# Curation, inference, and assessment of a globally reconstructed gene regulatory network for *Streptomyces coelicolor*

**DOI:** 10.1101/2021.11.26.470080

**Authors:** Andrea Zorro-Aranda, Juan Miguel Escorcia-Rodríguez, José Kenyi González-Kise, Julio Augusto Freyre-González

## Abstract

*Streptomyces coelicolor* A3(2) is a model microorganism for the study of Streptomycetes, antibiotic production, and secondary metabolism in general. Even though *S. coelicolor* has an outstanding variety of regulators among bacteria, little effort to globally study its transcription has been made. We manually curated 29 years of literature and databases to assemble a meta-curated experimentally-validated gene regulatory network (GRN) with 5386 genes and 9707 regulatory interactions (∼41% of the total expected interactions). This provides the most extensive and up-to-date reconstruction available for the regulatory circuitry of this organism. Only ∼6% (534/9707) are supported by experiments confirming the binding of the transcription factor to the upstream region of the target gene, the so-called “strong” evidence. While for the remaining interactions there is no confirmation of direct binding. To tackle network incompleteness, we performed network inference using several methods (including two proposed here) for motif identification in DNA sequences and GRN inference from transcriptomics. Further, we contrasted the structural properties and functional architecture of the networks to assess the reliability of the predictions, finding the inference from DNA sequence data to be the most trustworthy approach. Finally, we show two applications of the inferred and the curated networks. The inference allowed us to propose novel transcription factors for the key *Streptomyces* antibiotic regulatory proteins (SARPs). The curated network allowed us to study the conservation of the system-level components between *S. coelicolor and Corynebacterium glutamicum*. There we identified the basal machinery as the common signature between the two organisms. The curated networks were deposited in Abasy Atlas (https://abasy.ccg.unam.mx/) while the inferences are available as Supplementary Material.

## Supplementary file 2 for "Curation, inference, and assessment of a globally reconstructed gene regulatory network for *Streptomyces coelicolor*" (part 1 of 2)

### Sheet: Table of Contents
	Supplementary Material for Curation, inference, and assessment of a globally reconstructed gene regulatory network for Streptomyces coelicolor
	Andrea Zorro-Aranda1,3, Juan Miguel Escorcia-Rodríguez1, José Kenyi González-Kise1,2, and Julio Augusto Freyre-González1,*
	1Regulatory Systems Biology Research Group, Laboratory of Systems and Synthetic Biology, and 2Undergraduate Program in Genomic Sciences, Center for Genomics Sciences, Universidad Nacional Autónoma de México. Av. Universidad s/n, Col. Chamilpa, 62210. Cuernavaca, Morelos, México. 3Bioprocess Research Group, Department of Chemical Engineering, Universidad de Antioquia, Calle 70 No. 52-21, Medellín, Colombia.
	*Corresponding author: jfreyre@ccg.unam.mx (J.A.F.-G.)
	Supplementary Tables
	Table 1. Curation of transcriptional regulatory interactions from literature for Streptomyces coelicolor A3(2).
	Table 2. a) Experiments acronyms. b) Evidences acronyms.
	Table 3. a) Number of publications in which a transcription factors is present. b) Transcriptional regulatory interactions reported in three or more publications
	Table 4. Global regulators reported in literature for Streptomyces coelicolor A3(2).
	Table 5. Annotation proposed for genes without annotation in GOA [PMID: 14681408] based on NDA analysis.
	Table 6. a) Total number of interaction predicted by each inference method.
	b) Transcriptional regulatory interaction inferred from ChiP experiments with strong evidence after statistical validation.
	Table 7. a) Kolmogorov–Smirnov distances and b) Maximum likelihood estimation of curated and inferred network degree distributions
	Table 8. Network properties for curated and inferred GRN of Streptomyces coelicolor A3(2).
	Table 9. Number of genes in each NDA category.
	Table 10. Transcription factors inferred for five principal SARPs in Streptomyces coelicolor A3(2).

### Sheet: Table 1
	Transcription Factor	ID	Description	Target Gene	ID2	Experiment	Evidence	Regulatory Function	Evidence Classification	PubMed ID	Reference DOI	Year	Notes
	redD	SCO5877	Transcriptional regulator RedD	redV	SCO5882	DB	PA	activation	Weak	2294088	10.1128/jb.172.1.326-333.1990	1990	Transcription Unit redE "Cerdeño AM, Bibb MJ, Challis GL. Analysis of the prodiginine biosynthesis gene cluster of Streptomyces coelicolor A3(2): new mechanisms for chain initiation and termination in modular multienzymes. Chemistry & Biology. 2001;8:817–29."
	redD	SCO5877	Transcriptional regulator RedD	redU	SCO5883	DB	PA	activation	Weak	2294088	10.1128/jb.172.1.326-333.1990	1990	Transcription Unit redE "Cerdeño AM, Bibb MJ, Challis GL. Analysis of the prodiginine biosynthesis gene cluster of Streptomyces coelicolor A3(2): new mechanisms for chain initiation and termination in modular multienzymes. Chemistry & Biology. 2001;8:817–29."
	redD	SCO5877	Transcriptional regulator RedD		SCO5884	DB	PA	activation	Weak	2294088	10.1128/jb.172.1.326-333.1990	1990	Transcription Unit redE "Cerdeño AM, Bibb MJ, Challis GL. Analysis of the prodiginine biosynthesis gene cluster of Streptomyces coelicolor A3(2): new mechanisms for chain initiation and termination in modular multienzymes. Chemistry & Biology. 2001;8:817–29."
	redD	SCO5877	Transcriptional regulator RedD		SCO5885	DB	PA	activation	Weak	2294088	10.1128/jb.172.1.326-333.1990	1990	Transcription Unit redE "Cerdeño AM, Bibb MJ, Challis GL. Analysis of the prodiginine biosynthesis gene cluster of Streptomyces coelicolor A3(2): new mechanisms for chain initiation and termination in modular multienzymes. Chemistry & Biology. 2001;8:817–29."
	redD	SCO5877	Transcriptional regulator RedD	redR	SCO5886	DB	PA	activation	Weak	2294088	10.1128/jb.172.1.326-333.1990	1990	Transcription Unit redE "Cerdeño AM, Bibb MJ, Challis GL. Analysis of the prodiginine biosynthesis gene cluster of Streptomyces coelicolor A3(2): new mechanisms for chain initiation and termination in modular multienzymes. Chemistry & Biology. 2001;8:817–29."
	redD	SCO5877	Transcriptional regulator RedD	redQ	SCO5887	DB	PA	activation	Weak	2294088	10.1128/jb.172.1.326-333.1990	1990	Transcription Unit redE "Cerdeño AM, Bibb MJ, Challis GL. Analysis of the prodiginine biosynthesis gene cluster of Streptomyces coelicolor A3(2): new mechanisms for chain initiation and termination in modular multienzymes. Chemistry & Biology. 2001;8:817–29."
	redD	SCO5877	Transcriptional regulator RedD	redP	SCO5888	DB	PA	activation	Weak	2294088	10.1128/jb.172.1.326-333.1990	1990	Transcription Unit redBF "Cerdeño AM, Bibb MJ, Challis GL. Analysis of the prodiginine biosynthesis gene cluster of Streptomyces coelicolor A3(2): new mechanisms for chain initiation and termination in modular multienzymes. Chemistry & Biology. 2001;8:817–29."
	redD	SCO5877	Transcriptional regulator RedD	redO	SCO5889	DB	PA	activation	Weak	2294088	10.1128/jb.172.1.326-333.1990	1990	Transcription Unit redBF "Cerdeño AM, Bibb MJ, Challis GL. Analysis of the prodiginine biosynthesis gene cluster of Streptomyces coelicolor A3(2): new mechanisms for chain initiation and termination in modular multienzymes. Chemistry & Biology. 2001;8:817–29."
	redD	SCO5877	Transcriptional regulator RedD	redN	SCO5890	DB	PA	activation	Weak	2294088	10.1128/jb.172.1.326-333.1990	1990	Transcription Unit redBF "Cerdeño AM, Bibb MJ, Challis GL. Analysis of the prodiginine biosynthesis gene cluster of Streptomyces coelicolor A3(2): new mechanisms for chain initiation and termination in modular multienzymes. Chemistry & Biology. 2001;8:817–29."
	redD	SCO5877	Transcriptional regulator RedD	redM	SCO5891	DB	PA	activation	Weak	2294088	10.1128/jb.172.1.326-333.1990	1990	Transcription Unit redBF "Cerdeño AM, Bibb MJ, Challis GL. Analysis of the prodiginine biosynthesis gene cluster of Streptomyces coelicolor A3(2): new mechanisms for chain initiation and termination in modular multienzymes. Chemistry & Biology. 2001;8:817–29."
	redD	SCO5877	Transcriptional regulator RedD	redL	SCO5892	DB	PA	activation	Weak	2294088	10.1128/jb.172.1.326-333.1990	1990	Transcription Unit redBF "Cerdeño AM, Bibb MJ, Challis GL. Analysis of the prodiginine biosynthesis gene cluster of Streptomyces coelicolor A3(2): new mechanisms for chain initiation and termination in modular multienzymes. Chemistry & Biology. 2001;8:817–29."
	redD	SCO5877	Transcriptional regulator RedD	redK	SCO5893	DB	PA	activation	Weak	2294088	10.1128/jb.172.1.326-333.1990	1990	Transcription Unit redBF "Cerdeño AM, Bibb MJ, Challis GL. Analysis of the prodiginine biosynthesis gene cluster of Streptomyces coelicolor A3(2): new mechanisms for chain initiation and termination in modular multienzymes. Chemistry & Biology. 2001;8:817–29."
	redD	SCO5877	Transcriptional regulator RedD	redJ	SCO5894	DB	PA	activation	Weak	2294088	10.1128/jb.172.1.326-333.1990	1990	Transcription Unit redBF "Cerdeño AM, Bibb MJ, Challis GL. Analysis of the prodiginine biosynthesis gene cluster of Streptomyces coelicolor A3(2): new mechanisms for chain initiation and termination in modular multienzymes. Chemistry & Biology. 2001;8:817–29."
	redD	SCO5877	Transcriptional regulator RedD	redI	SCO5895	DB	PA	activation	Weak	2294088	10.1128/jb.172.1.326-333.1990	1990	Transcription Unit redBF "Cerdeño AM, Bibb MJ, Challis GL. Analysis of the prodiginine biosynthesis gene cluster of Streptomyces coelicolor A3(2): new mechanisms for chain initiation and termination in modular multienzymes. Chemistry & Biology. 2001;8:817–29."
	redD	SCO5877	Transcriptional regulator RedD	redH	SCO5896	DB	PA	activation	Weak	2294088	10.1128/jb.172.1.326-333.1990	1990	Transcription Unit redBF "Cerdeño AM, Bibb MJ, Challis GL. Analysis of the prodiginine biosynthesis gene cluster of Streptomyces coelicolor A3(2): new mechanisms for chain initiation and termination in modular multienzymes. Chemistry & Biology. 2001;8:817–29."
	redD	SCO5877	Transcriptional regulator RedD	redG	SCO5897	DB	PA	activation	Weak	2294088	10.1128/jb.172.1.326-333.1990	1990	Transcription Unit redBF "Cerdeño AM, Bibb MJ, Challis GL. Analysis of the prodiginine biosynthesis gene cluster of Streptomyces coelicolor A3(2): new mechanisms for chain initiation and termination in modular multienzymes. Chemistry & Biology. 2001;8:817–29."
	redD	SCO5877	Transcriptional regulator RedD	redF	SCO5898	DB	PA	activation	Weak	2294088	10.1128/jb.172.1.326-333.1990	1990	Transcription Unit redBF "Cerdeño AM, Bibb MJ, Challis GL. Analysis of the prodiginine biosynthesis gene cluster of Streptomyces coelicolor A3(2): new mechanisms for chain initiation and termination in modular multienzymes. Chemistry & Biology. 2001;8:817–29."
	hrdD	SCO3202	RNA polymerase principal sigma factor HrdD	actII-orf4	SCO5085	IVT	IVTA	activation	Strong	8655533	10.1128/jb.178.11.3402-3405.1996	1996
	hrdD	SCO3202	RNA polymerase principal sigma factor HrdD	redD	SCO5877	IVT	IVTA	activation	Strong	8655533	10.1128/jb.178.11.3402-3405.1996	1996
	afsR, afsB	SCO4426	Regulatory protein AfsR	actII-orf4	SCO5085	S1	GEA	activation	Weak	8858592	10.1046/j.1365-2958.1996.6491364.x	1996
	afsR, afsB	SCO4426	Regulatory protein AfsR	redD	SCO5877	S1	GEA	activation	Weak	8858592	10.1046/j.1365-2958.1996.6491364.x	1996
	whiA	SCO1950	Probable cell division protein WhiA	sigF	SCO4035	S1	GEA	activation	Weak	8866481	10.1111/j.1365-2958.1996.tb02567.x	1996
	whiB	SCO3034	Transcriptional regulator WhiB	sigF	SCO4035	S1	GEA	activation	Weak	8866481	10.1111/j.1365-2958.1996.tb02567.x	1996
	whiJ	SCO4543	Uncharacterized protein	sigF	SCO4035	S1	GEA	activation	Weak	8866481	10.1111/j.1365-2958.1996.tb02567.x	1996
	whiG	SCO5621	RNA polymerase sigma factor WhiG	sigF	SCO4035	S1	GEA	activation	Weak	8866481	10.1111/j.1365-2958.1996.tb02567.x	1996
	whiH	SCO5819	Sporulation transcription factor, WhiH	sigF	SCO4035	S1	GEA	activation	Weak	8866481	10.1111/j.1365-2958.1996.tb02567.x	1996
	whiI	SCO6029	Two-component regulator	sigF	SCO4035	S1	GEA	activation	Weak	8866481	10.1111/j.1365-2958.1996.tb02567.x	1996
	redZ	SCO5881	Response regulator	redD	SCO5877	S1	GEA	activation	Weak	9006013	10.1128/jb.179.3.627-633.1997	1997
	redZ	SCO5881	Response regulator	redZ	SCO5881	S1	GEA	repression	Weak	9006013	10.1128/jb.179.3.627-633.1997	1997
	hrdD	SCO3202	RNA polymerase principal sigma factor HrdD	whiB	SCO3034	IVT	IVTA	activation	Strong	9185565	10.1093/nar/25.13.2566	1997
	hrdD	SCO3202	RNA polymerase principal sigma factor HrdD	actII-orf4	SCO5085	IVT	IVTA	activation	Strong	9185565	10.1093/nar/25.13.2566	1997
	sigE	SCO3356	RNA polymerase sigma-E factor	whiB	SCO3034	IVT	IVTA	activation	Strong	9185565	10.1093/nar/25.13.2566	1997
	sigE	SCO3356	RNA polymerase sigma-E factor	hrdD	SCO3202	IVT	IVTA	activation	Strong	9185565	10.1093/nar/25.13.2566	1997
	sigE	SCO3356	RNA polymerase sigma-E factor	dagA	SCO3471	IVT	IVTA	activation	Strong	9185565	10.1093/nar/25.13.2566	1997
	sigR	SCO5216	ECF RNA polymerase sigma factor SigR (Sigma-R factor)	hrdD	SCO3202	IVT	IVTA	activation	Strong	9185565	10.1093/nar/25.13.2566	1997
	sigR	SCO5216	ECF RNA polymerase sigma factor SigR (Sigma-R factor)	glnR	SCO4159	IVT	IVTA	activation	Strong	9185565	10.1093/nar/25.13.2566	1997
	sigR	SCO5216	ECF RNA polymerase sigma factor SigR (Sigma-R factor)	actIII	SCO5086	IVT	IVTA	activation	Strong	9185565	10.1093/nar/25.13.2566	1997
	sigH	SCO5243	RNA polymerase sigma factor (SigH protein)	dagA	SCO3471	IVT	IVTA	activation	Strong	9185565	10.1093/nar/25.13.2566	1997
	sigH	SCO5243	RNA polymerase sigma factor (SigH protein)	actIII	SCO5086	IVT	IVTA	activation	Strong	9185565	10.1093/nar/25.13.2566	1997
	hrdB	SCO5820	RNA polymerase principal sigma factor HrdB	dagA	SCO3471	IVT	IVTA	activation	Strong	9185565	10.1093/nar/25.13.2566	1997
	hspR	SCO3668	Putative heat shock protein HspR	hspR	SCO3668	IVT, S1	IVTA	repression	Strong	9324243	10.1128/jb.179.19.5999-6004.1997	1997
	hspR	SCO3668	Putative heat shock protein HspR	dnaJ	SCO3669	IVT, S1	IVTA	repression	Strong	9324243	10.1128/jb.179.19.5999-6004.1997	1997
	hspR	SCO3668	Putative heat shock protein HspR	grpE	SCO3670	IVT, S1	IVTA	repression	Strong	9324243	10.1128/jb.179.19.5999-6004.1997	1997
	hspR	SCO3668	Putative heat shock protein HspR	dnaK	SCO3671	IVT, S1	IVTA	repression	Strong	9324243	10.1128/jb.179.19.5999-6004.1997	1997
	hspR	SCO3668	Putative heat shock protein HspR	groEL2	SCO4296	S1	GEA	repression	Weak	9324243	10.1128/jb.179.19.5999-6004.1997	1997
	sigF	SCO4035	RNA polymerase sigma-F factor	whiE-orf8	SCO5321	IVT	IVTA	activation	Strong	9573206	10.1128/JB.180.9.2515-2521.1998	1998
	whiA	SCO1950	Probable cell division protein WhiA	sigF	SCO4035	S1	GEA	activation	Weak	9573206	10.1128/JB.180.9.2515-2521.1998	1998
	whiA	SCO1950	Probable cell division protein WhiA	whiE-orf7	SCO5314	S1	GEA	activation	Weak	9573206	10.1128/JB.180.9.2515-2521.1998	1998
	whiA	SCO1950	Probable cell division protein WhiA	whiE-orf6	SCO5315	S1	GEA	activation	Weak	9573206	10.1128/JB.180.9.2515-2521.1998	1998
	whiA	SCO1950	Probable cell division protein WhiA	whiE-orf5	SCO5316	S1	GEA	activation	Weak	9573206	10.1128/JB.180.9.2515-2521.1998	1998
	whiA	SCO1950	Probable cell division protein WhiA	whiE-orf4	SCO5317	S1	GEA	activation	Weak	9573206	10.1128/JB.180.9.2515-2521.1998	1998
	whiA	SCO1950	Probable cell division protein WhiA	whiE-orf3	SCO5318	S1	GEA	activation	Weak	9573206	10.1128/JB.180.9.2515-2521.1998	1998
	whiA	SCO1950	Probable cell division protein WhiA	whiE-orf2	SCO5319	S1	GEA	activation	Weak	9573206	10.1128/JB.180.9.2515-2521.1998	1998
	whiA	SCO1950	Probable cell division protein WhiA	whiE-orf1	SCO5320	S1	GEA	activation	Weak	9573206	10.1128/JB.180.9.2515-2521.1998	1998
	whiA	SCO1950	Probable cell division protein WhiA	whiE-orf8	SCO5321	S1	GEA	activation	Weak	9573206	10.1128/JB.180.9.2515-2521.1998	1998
	whiB	SCO3034	Transcriptional regulator WhiB	sigF	SCO4035	S1	GEA	activation	Weak	9573206	10.1128/JB.180.9.2515-2521.1998	1998
	whiB	SCO3034	Transcriptional regulator WhiB	whiE-orf7	SCO5314	S1	GEA	activation	Weak	9573206	10.1128/JB.180.9.2515-2521.1998	1998
	whiB	SCO3034	Transcriptional regulator WhiB	whiE-orf6	SCO5315	S1	GEA	activation	Weak	9573206	10.1128/JB.180.9.2515-2521.1998	1998
	whiB	SCO3034	Transcriptional regulator WhiB	whiE-orf5	SCO5316	S1	GEA	activation	Weak	9573206	10.1128/JB.180.9.2515-2521.1998	1998
	whiB	SCO3034	Transcriptional regulator WhiB	whiE-orf4	SCO5317	S1	GEA	activation	Weak	9573206	10.1128/JB.180.9.2515-2521.1998	1998
	whiB	SCO3034	Transcriptional regulator WhiB	whiE-orf3	SCO5318	S1	GEA	activation	Weak	9573206	10.1128/JB.180.9.2515-2521.1998	1998
	whiB	SCO3034	Transcriptional regulator WhiB	whiE-orf2	SCO5319	S1	GEA	activation	Weak	9573206	10.1128/JB.180.9.2515-2521.1998	1998
	whiB	SCO3034	Transcriptional regulator WhiB	whiE-orf1	SCO5320	S1	GEA	activation	Weak	9573206	10.1128/JB.180.9.2515-2521.1998	1998
	whiB	SCO3034	Transcriptional regulator WhiB	whiE-orf8	SCO5321	S1	GEA	activation	Weak	9573206	10.1128/JB.180.9.2515-2521.1998	1998
	whiJ	SCO4543	Uncharacterized protein	whiE-orf7	SCO5314	S1	GEA	activation	Weak	9573206	10.1128/JB.180.9.2515-2521.1998	1998
	whiJ	SCO4543	Uncharacterized protein	whiE-orf6	SCO5315	S1	GEA	activation	Weak	9573206	10.1128/JB.180.9.2515-2521.1998	1998
	whiJ	SCO4543	Uncharacterized protein	whiE-orf5	SCO5316	S1	GEA	activation	Weak	9573206	10.1128/JB.180.9.2515-2521.1998	1998
	whiJ	SCO4543	Uncharacterized protein	whiE-orf4	SCO5317	S1	GEA	activation	Weak	9573206	10.1128/JB.180.9.2515-2521.1998	1998
	whiJ	SCO4543	Uncharacterized protein	whiE-orf3	SCO5318	S1	GEA	activation	Weak	9573206	10.1128/JB.180.9.2515-2521.1998	1998
	whiJ	SCO4543	Uncharacterized protein	whiE-orf2	SCO5319	S1	GEA	activation	Weak	9573206	10.1128/JB.180.9.2515-2521.1998	1998
	whiJ	SCO4543	Uncharacterized protein	whiE-orf1	SCO5320	S1	GEA	activation	Weak	9573206	10.1128/JB.180.9.2515-2521.1998	1998
	whiJ	SCO4543	Uncharacterized protein	whiE-orf8	SCO5321	S1	GEA	activation	Weak	9573206	10.1128/JB.180.9.2515-2521.1998	1998
	whiG	SCO5621	RNA polymerase sigma factor WhiG	sigF	SCO4035	S1	GEA	activation	Weak	9573206	10.1128/JB.180.9.2515-2521.1998	1998
	whiG	SCO5621	RNA polymerase sigma factor WhiG	whiE-orf7	SCO5314	S1	GEA	activation	Weak	9573206	10.1128/JB.180.9.2515-2521.1998	1998
	whiG	SCO5621	RNA polymerase sigma factor WhiG	whiE-orf6	SCO5315	S1	GEA	activation	Weak	9573206	10.1128/JB.180.9.2515-2521.1998	1998
	whiG	SCO5621	RNA polymerase sigma factor WhiG	whiE-orf5	SCO5316	S1	GEA	activation	Weak	9573206	10.1128/JB.180.9.2515-2521.1998	1998
	whiG	SCO5621	RNA polymerase sigma factor WhiG	whiE-orf4	SCO5317	S1	GEA	activation	Weak	9573206	10.1128/JB.180.9.2515-2521.1998	1998
	whiG	SCO5621	RNA polymerase sigma factor WhiG	whiE-orf3	SCO5318	S1	GEA	activation	Weak	9573206	10.1128/JB.180.9.2515-2521.1998	1998
	whiG	SCO5621	RNA polymerase sigma factor WhiG	whiE-orf2	SCO5319	S1	GEA	activation	Weak	9573206	10.1128/JB.180.9.2515-2521.1998	1998
	whiG	SCO5621	RNA polymerase sigma factor WhiG	whiE-orf1	SCO5320	S1	GEA	activation	Weak	9573206	10.1128/JB.180.9.2515-2521.1998	1998
	whiG	SCO5621	RNA polymerase sigma factor WhiG	whiE-orf8	SCO5321	S1	GEA	activation	Weak	9573206	10.1128/JB.180.9.2515-2521.1998	1998
	whiH	SCO5819	Sporulation transcription factor, WhiH	whiE-orf7	SCO5314	S1	GEA	activation	Weak	9573206	10.1128/JB.180.9.2515-2521.1998	1998
	whiH	SCO5819	Sporulation transcription factor, WhiH	whiE-orf6	SCO5315	S1	GEA	activation	Weak	9573206	10.1128/JB.180.9.2515-2521.1998	1998
	whiH	SCO5819	Sporulation transcription factor, WhiH	whiE-orf5	SCO5316	S1	GEA	activation	Weak	9573206	10.1128/JB.180.9.2515-2521.1998	1998
	whiH	SCO5819	Sporulation transcription factor, WhiH	whiE-orf4	SCO5317	S1	GEA	activation	Weak	9573206	10.1128/JB.180.9.2515-2521.1998	1998
	whiH	SCO5819	Sporulation transcription factor, WhiH	whiE-orf3	SCO5318	S1	GEA	activation	Weak	9573206	10.1128/JB.180.9.2515-2521.1998	1998
	whiH	SCO5819	Sporulation transcription factor, WhiH	whiE-orf2	SCO5319	S1	GEA	activation	Weak	9573206	10.1128/JB.180.9.2515-2521.1998	1998
	whiH	SCO5819	Sporulation transcription factor, WhiH	whiE-orf1	SCO5320	S1	GEA	activation	Weak	9573206	10.1128/JB.180.9.2515-2521.1998	1998
	whiH	SCO5819	Sporulation transcription factor, WhiH	whiE-orf8	SCO5321	S1	GEA	activation	Weak	9573206	10.1128/JB.180.9.2515-2521.1998	1998
	whiI	SCO6029	Two-component regulator	sigF	SCO4035	S1	GEA	activation	Weak	9573206	10.1128/JB.180.9.2515-2521.1998	1998
	whiI	SCO6029	Two-component regulator	whiE-orf7	SCO5314	S1	GEA	activation	Weak	9573206	10.1128/JB.180.9.2515-2521.1998	1998
	whiI	SCO6029	Two-component regulator	whiE-orf6	SCO5315	S1	GEA	activation	Weak	9573206	10.1128/JB.180.9.2515-2521.1998	1998
	whiI	SCO6029	Two-component regulator	whiE-orf5	SCO5316	S1	GEA	activation	Weak	9573206	10.1128/JB.180.9.2515-2521.1998	1998
	whiI	SCO6029	Two-component regulator	whiE-orf4	SCO5317	S1	GEA	activation	Weak	9573206	10.1128/JB.180.9.2515-2521.1998	1998
	whiI	SCO6029	Two-component regulator	whiE-orf3	SCO5318	S1	GEA	activation	Weak	9573206	10.1128/JB.180.9.2515-2521.1998	1998
	whiI	SCO6029	Two-component regulator	whiE-orf2	SCO5319	S1	GEA	activation	Weak	9573206	10.1128/JB.180.9.2515-2521.1998	1998
	whiI	SCO6029	Two-component regulator	whiE-orf1	SCO5320	S1	GEA	activation	Weak	9573206	10.1128/JB.180.9.2515-2521.1998	1998
	whiI	SCO6029	Two-component regulator	whiE-orf8	SCO5321	S1	GEA	activation	Weak	9573206	10.1128/JB.180.9.2515-2521.1998	1998
	absA2	SCO3226	Two component system response regulator	actVI-orf1	SCO5072	S1	GEA	activation	Weak	9620958	10.1128/JB.180.12.3100-3106.1998	1998
	absA2	SCO3226	Two component system response regulator	actII-orf4	SCO5085	S1	GEA	activation	Weak	9620958	10.1128/JB.180.12.3100-3106.1998	1998
	absA2	SCO3226	Two component system response regulator	actI-orf1	SCO5087	S1	GEA	activation	Weak	9620958	10.1128/JB.180.12.3100-3106.1998	1998
	absA2	SCO3226	Two component system response regulator	redD	SCO5877	S1	GEA	activation	Weak	9620958	10.1128/JB.180.12.3100-3106.1998	1998
	whiG	SCO5621	RNA polymerase sigma factor WhiG	whiH	SCO5819	IVT, S1	IVTA	activation	Strong	9701826	10.1046/j.1365-2958.1998.00939.x	1998
	whiH	SCO5819	Sporulation transcription factor, WhiH	whiH	SCO5819	S1	GEA	repression	Weak	9701826	10.1046/j.1365-2958.1998.00939.x	1998
	sigR	SCO5216	ECF RNA polymerase sigma factor SigR (Sigma-R factor)	trxA	SCO3889	IVT, S1	IVTA	activation	Strong	9755177	10.1093/emboj/17.19.5776	1998
	sigR	SCO5216	ECF RNA polymerase sigma factor SigR (Sigma-R factor)	trxB	SCO3890	IVT, S1	IVTA	activation	Strong	9755177	10.1093/emboj/17.19.5776	1998
	sigR	SCO5216	ECF RNA polymerase sigma factor SigR (Sigma-R factor)	sigR	SCO5216	IVT, S1	IVTA	activation	Strong	9755177	10.1093/emboj/17.19.5776	1998
	sigE	SCO3356	RNA polymerase sigma-E factor	hrdD	SCO3202	IVT, S1	IVTA	activation	Strong	9864331	10.1128/JB.181.1.204-211.1999	1999
	sigE	SCO3356	RNA polymerase sigma-E factor	sigE	SCO3356	S1	GEA	repression	Weak	10411727	10.1046/j.1365-2958.1999.01452.x	1999
	cseB	SCO3358	Transcriptional regulatory protein CseB	sigE	SCO3356	S1	GEA	activation	Weak	10411727	10.1046/j.1365-2958.1999.01452.x	1999
	amfC	SCO4184	Aerial mycelium formation (AmfC)	actII-orf4	SCO5085	S1	GEA	activation	Weak	10517580	10.1099/00221287-145-9-2273	1999
	bldD	SCO1489	Putative DNA-binding protein	bldD	SCO1489	FP, EMSA	BPP	repression	Strong	10542188	10.1128/JB.181.21.6832-6835.1999	1999
	actII-orf4	SCO5085	Probable actinorhodin operon activatory protein	actVI-orfA	SCO5071	FP, EMSA, S1	BPP	activation	Strong	10559161	10.1128/JB.181.22.6958-6968.1999	1999
	actII-orf4	SCO5085	Probable actinorhodin operon activatory protein	actVI-orf1	SCO5072	FP, EMSA, S1	BPP	activation	Strong	10559161	10.1128/JB.181.22.6958-6968.1999	1999
	actII-orf4	SCO5085	Probable actinorhodin operon activatory protein	actIII	SCO5086	S1	GEA	activation	Weak	10559161	10.1128/JB.181.22.6958-6968.1999	1999
	actII-orf4	SCO5085	Probable actinorhodin operon activatory protein	actI-orf1	SCO5087	S1	GEA	activation	Weak	10559161	10.1128/JB.181.22.6958-6968.1999	1999
	whiG	SCO5621	RNA polymerase sigma factor WhiG	whiI	SCO6029	IVT, S1	IVTA	activation	Strong	10564501	10.1046/j.1365-2958.1999.01630.x	1999
	whiH	SCO5819	Sporulation transcription factor, WhiH	whiI	SCO6029	S1	GEA	repression	Weak	10564501	10.1046/j.1365-2958.1999.01630.x	1999
	whiI	SCO6029	Two-component regulator	whiH	SCO5819	S1	GEA	repression	Weak	10564501	10.1046/j.1365-2958.1999.01630.x	1999
	whiI	SCO6029	Two-component regulator	whiI	SCO6029	S1	GEA	repression	Weak	10564501	10.1046/j.1365-2958.1999.01630.x	1999
	furA	SCO0561	Fe regulatory protein (Ferric uptake regulator homolog)	catC, cpeB	SCO0560	EMSA, S1	BPP	repression	Strong	10850993	10.1128/jb.182.13.3767-3774.2000	2000
	furA	SCO0561	Fe regulatory protein (Ferric uptake regulator homolog)	furA	SCO0561	EMSA, S1	BPP	repression	Strong	10850993	10.1128/jb.182.13.3767-3774.2000	2000
	bldN	SCO3323	Putative RNA polymerase sigma factor	bldM	SCO4768	IVT, S1	IVTA	activation	Strong	10913095	10.1128/JB.182.16.4606-4616.2000	2000
	adpA, bldH	SCO2792	AraC-family transcriptional regulator	bldN	SCO3323	S1	GEA	activation	Weak	10913095	10.1128/JB.182.16.4606-4616.2000	2000
	bldG	SCO3549	Anti-sigma-B factor antagonist (Anti-anti-sigma-B factor)	bldN	SCO3323	S1	GEA	activation	Weak	10913095	10.1128/JB.182.16.4606-4616.2000	2000
	afsR, afsB	SCO4426	Regulatory protein AfsR	actII-orf4	SCO5085	S1	GEA	activation	Weak	10972819	10.1046/j.1365-2958.2000.02022.x	2000
	afsR, afsB	SCO4426	Regulatory protein AfsR	redD	SCO5877	S1	GEA	activation	Weak	10972819	10.1046/j.1365-2958.2000.02022.x	2000
	hrdB	SCO5820	RNA polymerase principal sigma factor HrdB	actII-orf4	SCO5085	S1	GEA	activation	Weak	10972819	10.1046/j.1365-2958.2000.02022.x	2000
	hrdB	SCO5820	RNA polymerase principal sigma factor HrdB	redD	SCO5877	S1	GEA	activation	Weak	10972819	10.1046/j.1365-2958.2000.02022.x	2000
	catR	SCO5206	Hydrogen peroxide sensitive repressor	catA, katA	SCO0379	EMSA, S1	BPP	repression	Strong	10991944	10.1074/jbc.M006079200	2000
	catR	SCO5206	Hydrogen peroxide sensitive repressor	catR	SCO5206	EMSA, S1	BPP	repression	Strong	10991944	10.1074/jbc.M006079200	2000
	whiA	SCO1950	Probable cell division protein WhiA	ftsZ	SCO2082	S1	GEA	activation	Weak	11115109	10.1046/j.1365-2958.2000.02177.x	2000
	whiB	SCO3034	Transcriptional regulator WhiB	ftsZ	SCO2082	S1	GEA	activation	Weak	11115109	10.1046/j.1365-2958.2000.02177.x	2000
	whiJ	SCO4543	Uncharacterized protein	ftsZ	SCO2082	S1	GEA	activation	Weak	11115109	10.1046/j.1365-2958.2000.02177.x	2000
	whiG	SCO5621	RNA polymerase sigma factor WhiG	ftsZ	SCO2082	S1	GEA	activation	Weak	11115109	10.1046/j.1365-2958.2000.02177.x	2000
	whiH	SCO5819	Sporulation transcription factor, WhiH	ftsZ	SCO2082	S1	GEA	activation	Weak	11115109	10.1046/j.1365-2958.2000.02177.x	2000
	whiI	SCO6029	Two-component regulator	ftsZ	SCO2082	S1	GEA	activation	Weak	11115109	10.1046/j.1365-2958.2000.02177.x	2000
	rsrA	SCO5217	Anti-sigma factor RsrA (Regulator of SigR)	sigR	SCO5216	IVT, S1	IVTA	repression	Strong	11251822	10.1046/j.1365-2958.2001.02298.x	2001
	sigR	SCO5216	ECF RNA polymerase sigma factor SigR (Sigma-R factor)	trxC	SCO0885	S1	GEA	activation	Weak	11251822	10.1046/j.1365-2958.2001.02298.x	2001
	bldD	SCO1489	Putative DNA-binding protein	bldN	SCO3323	FP, EMSA, S1	BPP	repression	Strong	11298292	10.1046/j.1365-2958.2001.02387.x	2001
	bldD	SCO1489	Putative DNA-binding protein	bdtA	SCO3328	FP, EMSA, S1	BPP	activation	Strong	11298292	10.1046/j.1365-2958.2001.02387.x	2001
	bldD	SCO1489	Putative DNA-binding protein	whiG	SCO5621	FP, EMSA, S1	BPP	repression	Strong	11298292	10.1046/j.1365-2958.2001.02387.x	2001
	bldD	SCO1489	Putative DNA-binding protein	sigH	SCO5243	FP, EMSA, S1	BPP	repression	Strong	11401688	10.1046/j.1365-2958.2001.02417.x	2001
	scbR	SCO6265	Gamma-butyrolactone binding protein	scbR	SCO6265	FP, EMSA, S1	BPP	repression	Strong	11555283	10.1046/j.1365-2958.2001.02562.x	2001
	scbR	SCO6265	Gamma-butyrolactone binding protein	scbA	SCO6266	FP, EMSA, S1	BPP	activation	Strong	11555283	10.1046/j.1365-2958.2001.02562.x	2001
	scbA	SCO6266	2-oxo-3-(phosphooxy)propyl 3-oxoalkanoate synthase	scbA	SCO6266	FP, EMSA, S1	BPP	activation	Strong	11555283	10.1046/j.1365-2958.2001.02562.x	2001
	sigB	SCO0600	RNA polymerase sigma factor sig8 (SigB)	sigB	SCO0600	IVT, S1	IVTA	repression	Strong	11679079	10.1046/j.1365-2958.2001.02622.x	2001
	sigB	SCO0600	RNA polymerase sigma factor sig8 (SigB)	catB	SCO0666	IVT, S1	IVTA	activation	Strong	11679079	10.1046/j.1365-2958.2001.02622.x	2001
	sigB	SCO0600	RNA polymerase sigma factor sig8 (SigB)	actII-orf4	SCO5085	S1	GEA	repression	Weak	11679079	10.1046/j.1365-2958.2001.02622.x	2001
	sigR	SCO5216	ECF RNA polymerase sigma factor SigR (Sigma-R factor)		SCO0882	S1	GEA	activation	Weak	11737643	10.1046/j.1365-2958.2001.02675.x	2001
	sigR	SCO5216	ECF RNA polymerase sigma factor SigR (Sigma-R factor)	trxC	SCO0885	S1	GEA	activation	Weak	11737643	10.1046/j.1365-2958.2001.02675.x	2001
	sigR	SCO5216	ECF RNA polymerase sigma factor SigR (Sigma-R factor)	rbpA	SCO1421	S1	GEA	activation	Weak	11737643	10.1046/j.1365-2958.2001.02675.x	2001
	sigR	SCO5216	ECF RNA polymerase sigma factor SigR (Sigma-R factor)	relA	SCO1513	S1	GEA	activation	Weak	11737643	10.1046/j.1365-2958.2001.02675.x	2001
	sigR	SCO5216	ECF RNA polymerase sigma factor SigR (Sigma-R factor)		SCO1995	S1	GEA	activation	Weak	11737643	10.1046/j.1365-2958.2001.02675.x	2001
	sigR	SCO5216	ECF RNA polymerase sigma factor SigR (Sigma-R factor)		SCO1997	S1	GEA	activation	Weak	11737643	10.1046/j.1365-2958.2001.02675.x	2001
	sigR	SCO5216	ECF RNA polymerase sigma factor SigR (Sigma-R factor)	sufA	SCO2161	S1	GEA	activation	Weak	11737643	10.1046/j.1365-2958.2001.02675.x	2001
	sigR	SCO5216	ECF RNA polymerase sigma factor SigR (Sigma-R factor)		SCO2634	S1	GEA	activation	Weak	11737643	10.1046/j.1365-2958.2001.02675.x	2001
	sigR	SCO5216	ECF RNA polymerase sigma factor SigR (Sigma-R factor)	pepN	SCO2643	S1	GEA	activation	Weak	11737643	10.1046/j.1365-2958.2001.02675.x	2001
	sigR	SCO5216	ECF RNA polymerase sigma factor SigR (Sigma-R factor)		SCO2849	S1	GEA	activation	Weak	11737643	10.1046/j.1365-2958.2001.02675.x	2001
	sigR	SCO5216	ECF RNA polymerase sigma factor SigR (Sigma-R factor)	moaD	SCO2911	S1	GEA	activation	Weak	11737643	10.1046/j.1365-2958.2001.02675.x	2001
	sigR	SCO5216	ECF RNA polymerase sigma factor SigR (Sigma-R factor)		SCO3083	S1	GEA	activation	Weak	11737643	10.1046/j.1365-2958.2001.02675.x	2001
	sigR	SCO5216	ECF RNA polymerase sigma factor SigR (Sigma-R factor)		SCO3162	S1	GEA	activation	Weak	11737643	10.1046/j.1365-2958.2001.02675.x	2001
	sigR	SCO5216	ECF RNA polymerase sigma factor SigR (Sigma-R factor)	hrdD	SCO3202	S1	GEA	activation	Weak	11737643	10.1046/j.1365-2958.2001.02675.x	2001
	sigR	SCO5216	ECF RNA polymerase sigma factor SigR (Sigma-R factor)	folE	SCO3403	S1	GEA	activation	Weak	11737643	10.1046/j.1365-2958.2001.02675.x	2001
	sigR	SCO5216	ECF RNA polymerase sigma factor SigR (Sigma-R factor)		SCO3415	S1	GEA	activation	Weak	11737643	10.1046/j.1365-2958.2001.02675.x	2001
	sigR	SCO5216	ECF RNA polymerase sigma factor SigR (Sigma-R factor)	trxB	SCO3890	S1	GEA	activation	Weak	11737643	10.1046/j.1365-2958.2001.02675.x	2001
	sigR	SCO5216	ECF RNA polymerase sigma factor SigR (Sigma-R factor)	guaB	SCO4770	S1	GEA	activation	Weak	11737643	10.1046/j.1365-2958.2001.02675.x	2001
	sigR	SCO5216	ECF RNA polymerase sigma factor SigR (Sigma-R factor)		SCO5163	S1	GEA	activation	Weak	11737643	10.1046/j.1365-2958.2001.02675.x	2001
	sigR	SCO5216	ECF RNA polymerase sigma factor SigR (Sigma-R factor)	moeB	SCO5178	S1	GEA	activation	Weak	11737643	10.1046/j.1365-2958.2001.02675.x	2001
	sigR	SCO5216	ECF RNA polymerase sigma factor SigR (Sigma-R factor)	sigR	SCO5216	S1	GEA	activation	Weak	11737643	10.1046/j.1365-2958.2001.02675.x	2001
	sigR	SCO5216	ECF RNA polymerase sigma factor SigR (Sigma-R factor)	rpmE1	SCO5359	S1	GEA	activation	Weak	11737643	10.1046/j.1365-2958.2001.02675.x	2001
	sigR	SCO5216	ECF RNA polymerase sigma factor SigR (Sigma-R factor)		SCO5465	S1	GEA	activation	Weak	11737643	10.1046/j.1365-2958.2001.02675.x	2001
	sigR	SCO5216	ECF RNA polymerase sigma factor SigR (Sigma-R factor)	cinA	SCO5754	S1	GEA	activation	Weak	11737643	10.1046/j.1365-2958.2001.02675.x	2001
	sigR	SCO5216	ECF RNA polymerase sigma factor SigR (Sigma-R factor)	hflX	SCO5796	S1	GEA	activation	Weak	11737643	10.1046/j.1365-2958.2001.02675.x	2001
	sigR	SCO5216	ECF RNA polymerase sigma factor SigR (Sigma-R factor)		SCO6551	S1	GEA	activation	Weak	11737643	10.1046/j.1365-2958.2001.02675.x	2001
	sigR	SCO5216	ECF RNA polymerase sigma factor SigR (Sigma-R factor)	phyA	SCO6759	S1	GEA	repression	Weak	11737643	10.1046/j.1365-2958.2001.02675.x	2001
	cdaR	SCO3217	Putative transcriptional regulator	hpgT	SCO3227	S1	GEA	activation	Weak	11790750	10.1128/JB.184.3.794-805.2002	2002
	cdaR	SCO3217	Putative transcriptional regulator	hmo	SCO3228	S1	GEA	activation	Weak	11790750	10.1128/JB.184.3.794-805.2002	2002
	cdaR	SCO3217	Putative transcriptional regulator	hmaS	SCO3229	S1	GEA	activation	Weak	11790750	10.1128/JB.184.3.794-805.2002	2002
	absA2	SCO3226	Two component system response regulator		SCO3199	S1, RT-PCR	GEA	repression	Weak	11790750	10.1128/JB.184.3.794-805.2002	2002
	absA2	SCO3226	Two component system response regulator		SCO3200	S1, RT-PCR	GEA	repression	Weak	11790750	10.1128/JB.184.3.794-805.2002	2002
	absA2	SCO3226	Two component system response regulator		SCO3201	S1, RT-PCR	GEA	repression	Weak	11790750	10.1128/JB.184.3.794-805.2002	2002
	absA2	SCO3226	Two component system response regulator	hrdD	SCO3202	S1, RT-PCR	GEA	repression	Weak	11790750	10.1128/JB.184.3.794-805.2002	2002
	absA2	SCO3226	Two component system response regulator		SCO3203	S1, RT-PCR	GEA	repression	Weak	11790750	10.1128/JB.184.3.794-805.2002	2002
	absA2	SCO3226	Two component system response regulator		SCO3204	S1, RT-PCR	GEA	repression	Weak	11790750	10.1128/JB.184.3.794-805.2002	2002
	absA2	SCO3226	Two component system response regulator		SCO3205	S1, RT-PCR	GEA	repression	Weak	11790750	10.1128/JB.184.3.794-805.2002	2002
	absA2	SCO3226	Two component system response regulator		SCO3206	S1, RT-PCR	GEA	repression	Weak	11790750	10.1128/JB.184.3.794-805.2002	2002
	absA2	SCO3226	Two component system response regulator		SCO3207	S1, RT-PCR	GEA	repression	Weak	11790750	10.1128/JB.184.3.794-805.2002	2002
	absA2	SCO3226	Two component system response regulator		SCO3208	S1, RT-PCR	GEA	repression	Weak	11790750	10.1128/JB.184.3.794-805.2002	2002
	absA2	SCO3226	Two component system response regulator		SCO3209	S1, RT-PCR	GEA	repression	Weak	11790750	10.1128/JB.184.3.794-805.2002	2002
	absA2	SCO3226	Two component system response regulator	aro	SCO3210	S1, RT-PCR	GEA	repression	Weak	11790750	10.1128/JB.184.3.794-805.2002	2002
	absA2	SCO3226	Two component system response regulator	trpC2	SCO3211	S1, RT-PCR	GEA	repression	Weak	11790750	10.1128/JB.184.3.794-805.2002	2002
	absA2	SCO3226	Two component system response regulator	trpD2	SCO3212	S1, RT-PCR	GEA	repression	Weak	11790750	10.1128/JB.184.3.794-805.2002	2002
	absA2	SCO3226	Two component system response regulator	trpG	SCO3213	S1, RT-PCR	GEA	repression	Weak	11790750	10.1128/JB.184.3.794-805.2002	2002
	absA2	SCO3226	Two component system response regulator	trpE2	SCO3214	S1, RT-PCR	GEA	repression	Weak	11790750	10.1128/JB.184.3.794-805.2002	2002
	absA2	SCO3226	Two component system response regulator	glmT	SCO3215	S1, RT-PCR	GEA	repression	Weak	11790750	10.1128/JB.184.3.794-805.2002	2002
	absA2	SCO3226	Two component system response regulator		SCO3216	S1, RT-PCR	GEA	repression	Weak	11790750	10.1128/JB.184.3.794-805.2002	2002
	absA2	SCO3226	Two component system response regulator	cdaR	SCO3217	S1, RT-PCR	GEA	repression	Weak	11790750	10.1128/JB.184.3.794-805.2002	2002
	absA2	SCO3226	Two component system response regulator	cdaX	SCO3218	S1, RT-PCR	GEA	repression	Weak	11790750	10.1128/JB.184.3.794-805.2002	2002
	absA2	SCO3226	Two component system response regulator		SCO3219	S1, RT-PCR	GEA	repression	Weak	11790750	10.1128/JB.184.3.794-805.2002	2002
	absA2	SCO3226	Two component system response regulator		SCO3220	S1, RT-PCR	GEA	repression	Weak	11790750	10.1128/JB.184.3.794-805.2002	2002
	absA2	SCO3226	Two component system response regulator		SCO3221	S1, RT-PCR	GEA	repression	Weak	11790750	10.1128/JB.184.3.794-805.2002	2002
	absA2	SCO3226	Two component system response regulator		SCO3222	S1, RT-PCR	GEA	repression	Weak	11790750	10.1128/JB.184.3.794-805.2002	2002
	absA2	SCO3226	Two component system response regulator		SCO3223	S1, RT-PCR	GEA	repression	Weak	11790750	10.1128/JB.184.3.794-805.2002	2002
	absA2	SCO3226	Two component system response regulator		SCO3224	S1, RT-PCR	GEA	repression	Weak	11790750	10.1128/JB.184.3.794-805.2002	2002
	absA2	SCO3226	Two component system response regulator	absA1	SCO3225	S1, RT-PCR	GEA	repression	Weak	11790750	10.1128/JB.184.3.794-805.2002	2002
	absA2	SCO3226	Two component system response regulator	absA2	SCO3226	S1, RT-PCR	GEA	repression	Weak	11790750	10.1128/JB.184.3.794-805.2002	2002
	absA2	SCO3226	Two component system response regulator	hpgT	SCO3227	S1, RT-PCR	GEA	repression	Weak	11790750	10.1128/JB.184.3.794-805.2002	2002
	absA2	SCO3226	Two component system response regulator	hmo	SCO3228	S1, RT-PCR	GEA	repression	Weak	11790750	10.1128/JB.184.3.794-805.2002	2002
	absA2	SCO3226	Two component system response regulator	hmaS	SCO3229	S1, RT-PCR	GEA	repression	Weak	11790750	10.1128/JB.184.3.794-805.2002	2002
	absA2	SCO3226	Two component system response regulator	cdaPS1	SCO3230	S1, RT-PCR	GEA	repression	Weak	11790750	10.1128/JB.184.3.794-805.2002	2002
	absA2	SCO3226	Two component system response regulator	cdaPS2	SCO3231	S1, RT-PCR	GEA	repression	Weak	11790750	10.1128/JB.184.3.794-805.2002	2002
	absA2	SCO3226	Two component system response regulator	cdaPS3	SCO3232	S1, RT-PCR	GEA	repression	Weak	11790750	10.1128/JB.184.3.794-805.2002	2002
	absA2	SCO3226	Two component system response regulator		SCO3233	S1, RT-PCR	GEA	repression	Weak	11790750	10.1128/JB.184.3.794-805.2002	2002
	absA2	SCO3226	Two component system response regulator	hasP	SCO3234	S1, RT-PCR	GEA	repression	Weak	11790750	10.1128/JB.184.3.794-805.2002	2002
	absA2	SCO3226	Two component system response regulator		SCO3235	S1, RT-PCR	GEA	repression	Weak	11790750	10.1128/JB.184.3.794-805.2002	2002
	absA2	SCO3226	Two component system response regulator	asnO	SCO3236	S1, RT-PCR	GEA	repression	Weak	11790750	10.1128/JB.184.3.794-805.2002	2002
	absA2	SCO3226	Two component system response regulator		SCO3237	S1, RT-PCR	GEA	repression	Weak	11790750	10.1128/JB.184.3.794-805.2002	2002
	absA2	SCO3226	Two component system response regulator		SCO3238	S1, RT-PCR	GEA	repression	Weak	11790750	10.1128/JB.184.3.794-805.2002	2002
	absA2	SCO3226	Two component system response regulator		SCO3239	S1, RT-PCR	GEA	repression	Weak	11790750	10.1128/JB.184.3.794-805.2002	2002
	absA2	SCO3226	Two component system response regulator		SCO3240	S1, RT-PCR	GEA	repression	Weak	11790750	10.1128/JB.184.3.794-805.2002	2002
	absA2	SCO3226	Two component system response regulator		SCO3241	S1, RT-PCR	GEA	repression	Weak	11790750	10.1128/JB.184.3.794-805.2002	2002
	absA2	SCO3226	Two component system response regulator		SCO3242	S1, RT-PCR	GEA	repression	Weak	11790750	10.1128/JB.184.3.794-805.2002	2002
	absA2	SCO3226	Two component system response regulator		SCO3243	S1, RT-PCR	GEA	repression	Weak	11790750	10.1128/JB.184.3.794-805.2002	2002
	absA2	SCO3226	Two component system response regulator		SCO3244	S1, RT-PCR	GEA	repression	Weak	11790750	10.1128/JB.184.3.794-805.2002	2002
	absA2	SCO3226	Two component system response regulator	hcmO	SCO3245	S1, RT-PCR	GEA	repression	Weak	11790750	10.1128/JB.184.3.794-805.2002	2002
	absA2	SCO3226	Two component system response regulator	fabH4	SCO3246	S1, RT-PCR	GEA	repression	Weak	11790750	10.1128/JB.184.3.794-805.2002	2002
	absA2	SCO3226	Two component system response regulator	hxcO	SCO3247	S1, RT-PCR	GEA	repression	Weak	11790750	10.1128/JB.184.3.794-805.2002	2002
	absA2	SCO3226	Two component system response regulator	fabF3	SCO3248	S1, RT-PCR	GEA	repression	Weak	11790750	10.1128/JB.184.3.794-805.2002	2002
	absA2	SCO3226	Two component system response regulator		SCO3249	S1, RT-PCR	GEA	repression	Weak	11790750	10.1128/JB.184.3.794-805.2002	2002
	sigH	SCO5243	RNA polymerase sigma factor (SigH protein)	ssgB	SCO1541	IVT, S1	IVTA	activation	Strong	12111561	10.1007/s00438-002-0687-0	2002
	oxyR	SCO5033	Hydrogen peroxide sensing regulator	ahpD	SCO5031	EMSA, S1	BPP	activation	Strong	12218006	10.1128/jb.184.19.5214-5222.2002	2002
	oxyR	SCO5033	Hydrogen peroxide sensing regulator	ahpC	SCO5032	EMSA, S1	BPP	activation	Strong	12218006	10.1128/jb.184.19.5214-5222.2002	2002
	oxyR	SCO5033	Hydrogen peroxide sensing regulator	oxyR	SCO5033	EMSA, S1	BPP	activation	Strong	12218006	10.1128/jb.184.19.5214-5222.2002	2002
	ramR	SCO6685	Response regulator RamR	ramC	SCO6681	EMSA, S1	BPP	activation	Strong	12453210	10.1046/j.1365-2958.2002.03255.x	2002
	hspR	SCO3668	Putative heat shock protein HspR		SCO3097	MA	GEA	repression	Weak	14507371	10.1046/j.1365-2958.2003.03696.x	2003
	hspR	SCO3668	Putative heat shock protein HspR		SCO3154	MA	GEA	repression	Weak	14507371	10.1046/j.1365-2958.2003.03696.x	2003
	hspR	SCO3668	Putative heat shock protein HspR		SCO3482	MA	GEA	repression	Weak	14507371	10.1046/j.1365-2958.2003.03696.x	2003
	hspR	SCO3668	Putative heat shock protein HspR		SCO3484	MA	GEA	repression	Weak	14507371	10.1046/j.1365-2958.2003.03696.x	2003
	hspR	SCO3668	Putative heat shock protein HspR		SCO3660	MA	GEA	repression	Weak	14507371	10.1046/j.1365-2958.2003.03696.x	2003
	hspR	SCO3668	Putative heat shock protein HspR	hspR	SCO3668	MA	GEA	repression	Weak	14507371	10.1046/j.1365-2958.2003.03696.x	2003
	hspR	SCO3668	Putative heat shock protein HspR	dnaJ	SCO3669	MA	GEA	repression	Weak	14507371	10.1046/j.1365-2958.2003.03696.x	2003
	hspR	SCO3668	Putative heat shock protein HspR	grpE	SCO3670	MA	GEA	repression	Weak	14507371	10.1046/j.1365-2958.2003.03696.x	2003
	hspR	SCO3668	Putative heat shock protein HspR	dnaK	SCO3671	MA	GEA	repression	Weak	14507371	10.1046/j.1365-2958.2003.03696.x	2003
	hspR	SCO3668	Putative heat shock protein HspR		SCO4513	MA	GEA	repression	Weak	14507371	10.1046/j.1365-2958.2003.03696.x	2003
	hspR	SCO3668	Putative heat shock protein HspR		SCO4793	MA	GEA	repression	Weak	14507371	10.1046/j.1365-2958.2003.03696.x	2003
	hspR	SCO3668	Putative heat shock protein HspR		SCO5605	MA	GEA	repression	Weak	14507371	10.1046/j.1365-2958.2003.03696.x	2003
	hspR	SCO3668	Putative heat shock protein HspR		SCO5632	MA	GEA	repression	Weak	14507371	10.1046/j.1365-2958.2003.03696.x	2003
	hspR	SCO3668	Putative heat shock protein HspR		SCO6656	MA	GEA	repression	Weak	14507371	10.1046/j.1365-2958.2003.03696.x	2003
	hspR	SCO3668	Putative heat shock protein HspR		SCO6773	MA	GEA	repression	Weak	14507371	10.1046/j.1365-2958.2003.03696.x	2003
	hspR	SCO3668	Putative heat shock protein HspR	clpB	SCO3661	S1, MA	GEA	repression	Weak	14507371	10.1046/j.1365-2958.2003.03696.x	2003
	hspR	SCO3668	Putative heat shock protein HspR	lon	SCO5285	S1, MA	GEA	repression	Weak	14507371	10.1046/j.1365-2958.2003.03696.x	2003
	pqrA	SCO1568	Putative tetR-family transcriptional regulator	pqrA	SCO1568	EMSA, S1	BPP	activation	Strong	14617639	10.1128/jb.185.23.6756-6763.2003	2003
	ssgR	SCO3925	Putative transcriptional regulator	ssgA	SCO3926	EMSA, S1, RT-PCR	BPP	activation	Strong	15255907	10.1111/j.1365-2958.2004.04186.x	2004
	rsbA	SCO0599	Putative anti-sigma factor kinase (Putative regulator of sig8)	sigB	SCO0600	IVT, S1	IVTA	repression	Strong	15576799	10.1128/JB.186.24.8490-8498.2004	2004
	bkdR	SCO3832	Putative transcriptional regulator	bkdC2	SCO3829	S1	GEA	repression	Weak	15629937	10.1128/JB.187.2.664-671.2005	2005
	bkdR	SCO3832	Putative transcriptional regulator	bkdB2	SCO3830	S1	GEA	repression	Weak	15629937	10.1128/JB.187.2.664-671.2005	2005
	bkdR	SCO3832	Putative transcriptional regulator	bkdA2	SCO3831	S1	GEA	repression	Weak	15629937	10.1128/JB.187.2.664-671.2005	2005
	scbR	SCO6265	Gamma-butyrolactone binding protein	cpkO, kasO	SCO6280	FP, EMSA, S1	BPP	repression	Strong	15813737	10.1111/j.1365-2958.2005.04543.x	2005
	scbR	SCO6265	Gamma-butyrolactone binding protein	bioB	SCO1244	MA	GEA	repression	Weak	15813737	10.1111/j.1365-2958.2005.04543.x	2005
	scbR	SCO6265	Gamma-butyrolactone binding protein		SCO3767	MA	GEA	repression	Weak	15813737	10.1111/j.1365-2958.2005.04543.x	2005
	scbR	SCO6265	Gamma-butyrolactone binding protein		SCO4253	MA	GEA	repression	Weak	15813737	10.1111/j.1365-2958.2005.04543.x	2005
	scbR	SCO6265	Gamma-butyrolactone binding protein	secE	SCO4646	MA	GEA	repression	Weak	15813737	10.1111/j.1365-2958.2005.04543.x	2005
	scbR	SCO6265	Gamma-butyrolactone binding protein	rplD	SCO4703	MA	GEA	repression	Weak	15813737	10.1111/j.1365-2958.2005.04543.x	2005
	scbR	SCO6265	Gamma-butyrolactone binding protein	nrdM	SCO5225	MA	GEA	repression	Weak	15813737	10.1111/j.1365-2958.2005.04543.x	2005
	scbR	SCO6265	Gamma-butyrolactone binding protein	orfY	SCO6269	MA	GEA	repression	Weak	15813737	10.1111/j.1365-2958.2005.04543.x	2005
	scbR	SCO6265	Gamma-butyrolactone binding protein	cpkE	SCO6277	MA	GEA	repression	Weak	15813737	10.1111/j.1365-2958.2005.04543.x	2005
	scbR	SCO6265	Gamma-butyrolactone binding protein	cpkF	SCO6278	MA	GEA	repression	Weak	15813737	10.1111/j.1365-2958.2005.04543.x	2005
	scbR	SCO6265	Gamma-butyrolactone binding protein	cpkG	SCO6279	MA	GEA	repression	Weak	15813737	10.1111/j.1365-2958.2005.04543.x	2005
	scbR	SCO6265	Gamma-butyrolactone binding protein		SCO6281	MA	GEA	repression	Weak	15813737	10.1111/j.1365-2958.2005.04543.x	2005
	scbR	SCO6265	Gamma-butyrolactone binding protein	cpkK	SCO6284	MA	GEA	repression	Weak	15813737	10.1111/j.1365-2958.2005.04543.x	2005
	kasO	SCO6280	Putative regulatory protein	cpkC	SCO6273	RT-PCR	GEA	activation	Weak	15813737	10.1111/j.1365-2958.2005.04543.x	2005
	kasO	SCO6280	Putative regulatory protein	cpkD	SCO6276	RT-PCR	GEA	activation	Weak	15813737	10.1111/j.1365-2958.2005.04543.x	2005
	kasO	SCO6280	Putative regulatory protein	cpkG	SCO6279	RT-PCR	GEA	activation	Weak	15813737	10.1111/j.1365-2958.2005.04543.x	2005
	scbR	SCO6265	Gamma-butyrolactone binding protein		SCO3534	S1, MA	GEA	repression	Weak	15813737	10.1111/j.1365-2958.2005.04543.x	2005
	scbR	SCO6265	Gamma-butyrolactone binding protein	scF	SCO6272	S1, MA	GEA	repression	Weak	15813737	10.1111/j.1365-2958.2005.04543.x	2005
	scbR	SCO6265	Gamma-butyrolactone binding protein	cpkJ	SCO6283	S1, MA	GEA	repression	Weak	15813737	10.1111/j.1365-2958.2005.04543.x	2005
	adpA, bldH	SCO2792	AraC-family transcriptional regulator	chpG	SCO2699	EMSA, RT-PCR	BPP	activation	Strong	15838045	10.1128/JB.187.9.3180-3187.2005	2005
	adpA, bldH	SCO2792	AraC-family transcriptional regulator	melC2	SCO2700	EMSA, RT-PCR	BPP	activation	Strong	15838045	10.1128/JB.187.9.3180-3187.2005	2005
	phoP	SCO4230	Putative response regulator	pstS	SCO4142	FP, EMSA	BPP	?	Strong	15882427	10.1111/j.1365-2958.2005.04631.x	2005
	phoP	SCO4230	Putative response regulator	phoU	SCO4228	FP, EMSA	BPP	?	Strong	15882427	10.1111/j.1365-2958.2005.04631.x	2005
	phoP	SCO4230	Putative response regulator	phoR	SCO4229	FP, EMSA	BPP	?	Strong	15882427	10.1111/j.1365-2958.2005.04631.x	2005
	phoP	SCO4230	Putative response regulator	phoP	SCO4230	FP, EMSA	BPP	?	Strong	15882427	10.1111/j.1365-2958.2005.04631.x	2005
	atrA	SCO4118	Putative tetR-family transcriptional regulator	actII-orf4	SCO5085	EMSA, RT-PCR	BPP	activation	Strong	16164554	10.1111/j.1365-2958.2005.04817.x	2005
	dasR	SCO5231	HTH-type transcriptional repressor DasR	crr	SCO1390	EMSA, RT-PCR	BPP	repression	Strong	16925557	10.1111/j.1365-2958.2006.05319.x	2006
	dasR	SCO5231	HTH-type transcriptional repressor DasR	ptsI	SCO1391	EMSA, RT-PCR	BPP	repression	Strong	16925557	10.1111/j.1365-2958.2006.05319.x	2006
	dasR	SCO5231	HTH-type transcriptional repressor DasR	nagA	SCO2758	EMSA, RT-PCR	BPP	repression	Strong	16925557	10.1111/j.1365-2958.2006.05319.x	2006
	dasR	SCO5231	HTH-type transcriptional repressor DasR	nagE1	SCO2906	EMSA, RT-PCR	BPP	repression	Strong	16925557	10.1111/j.1365-2958.2006.05319.x	2006
	dasR	SCO5231	HTH-type transcriptional repressor DasR	nagE2	SCO2907	EMSA, RT-PCR	BPP	repression	Strong	16925557	10.1111/j.1365-2958.2006.05319.x	2006
	dasR	SCO5231	HTH-type transcriptional repressor DasR	nagB	SCO5236	EMSA, RT-PCR	BPP	repression	Strong	16925557	10.1111/j.1365-2958.2006.05319.x	2006
	dasR	SCO5231	HTH-type transcriptional repressor DasR	ptsH	SCO5841	EMSA, RT-PCR	BPP	repression	Strong	16925557	10.1111/j.1365-2958.2006.05319.x	2006
	agl3R	SCO7168	Putative gntR-family transcriptional regulator	agl3E	SCO7167	EMSA, S1	BPP	repression	Strong	16936034	10.1128/JB.00898-06	2006
	agl3R	SCO7168	Putative gntR-family transcriptional regulator	agl3R	SCO7168	EMSA, S1	BPP	repression	Strong	16936034	10.1128/JB.00898-06	2006
	agl3R	SCO7168	Putative gntR-family transcriptional regulator	agl3G	SCO7165	S1	GEA	repression	Weak	16936034	10.1128/JB.00898-06	2006
	agl3R	SCO7168	Putative gntR-family transcriptional regulator	agl3F	SCO7166	S1	GEA	repression	Weak	16936034	10.1128/JB.00898-06	2006
	nsdA	SCO5582	Putative regulator	actII-orf4	SCO5085	NB	GEA	repression	Weak	17041057	10.1128/JB.00933-06	2006
	actII-orf1	SCO5082	Putative transcriptional regulatory protein	actII-orf2	SCO5083	EMSA, luxAB	BPP	repression	Strong	17338074	10.1111/j.1365-2958.2006.05559.x	2006
	actII-orf1	SCO5082	Putative transcriptional regulatory protein	actII-orf3	SCO5084	EMSA, luxAB	BPP	repression	Strong	17338074	10.1111/j.1365-2958.2006.05559.x	2006
	actII-orf4	SCO5085	Probable actinorhodin operon activatory protein	actII-orf2	SCO5083	EMSA, luxAB	BPP	activation	Strong	17338074	10.1111/j.1365-2958.2006.05559.x	2006
	wblA	SCO3579	Probable Transcriptional regulator	cdaR	SCO3217	RT-PCR	GEA	repression	Weak	17416669	10.1128/JB.01789-06	2007
	wblA	SCO3579	Probable Transcriptional regulator	actII-orf4	SCO5085	RT-PCR	GEA	repression	Weak	17416669	10.1128/JB.01789-06	2007
	wblA	SCO3579	Probable Transcriptional regulator	redD	SCO5877	RT-PCR	GEA	repression	Weak	17416669	10.1128/JB.01789-06	2007
	wblA	SCO3579	Probable Transcriptional regulator	redZ	SCO5881	RT-PCR	GEA	repression	Weak	17416669	10.1128/JB.01789-06	2007
	absA2	SCO3226	Two component system response regulator	cdaR	SCO3217	EMSA, ChIP	BPP	?	Strong	17513473	10.1128/JB.00305-07	2007
	absA2	SCO3226	Two component system response regulator	actII-orf4	SCO5085	EMSA, ChIP	BPP	repression	Strong	17513473	10.1128/JB.00305-07	2007
	absA2	SCO3226	Two component system response regulator	redZ	SCO5881	EMSA, ChIP	BPP	repression	Strong	17513473	10.1128/JB.00305-07	2007
	phoP	SCO4230	Putative response regulator		SCO0034	EMSA	BPP	?	Strong	17623301	10.1002/pmic.200600883	2007
	phoP	SCO4230	Putative response regulator		SCO2878	EMSA	BPP	?	Strong	17623301	10.1002/pmic.200600883	2007
	phoP	SCO4230	Putative response regulator		SCO4261	EMSA	BPP	?	Strong	17623301	10.1002/pmic.200600883	2007
	phoP	SCO4230	Putative response regulator		SCO4262	EMSA	BPP	?	Strong	17623301	10.1002/pmic.200600883	2007
	phoP	SCO4230	Putative response regulator	glpQ1	SCO1565	EMSA, MA	BPP	repression	Strong	17623301	10.1002/pmic.200600883	2007
	phoP	SCO4230	Putative response regulator	glpQ2	SCO1968	EMSA, MA	BPP	repression	Strong	17623301	10.1002/pmic.200600883	2007
	phoP	SCO4230	Putative response regulator	phoH	SCO2532	EMSA, MA	BPP	activation	Strong	17623301	10.1002/pmic.200600883	2007
	phoP	SCO4230	Putative response regulator	phoU	SCO4228	EMSA, MA	BPP	repression	Strong	17623301	10.1002/pmic.200600883	2007
	phoP	SCO4230	Putative response regulator	phoR	SCO4229	EMSA, MA	BPP	repression	Strong	17623301	10.1002/pmic.200600883	2007
	phoP	SCO4230	Putative response regulator	phoP	SCO4230	EMSA, MA	BPP	repression	Strong	17623301	10.1002/pmic.200600883	2007
	phoP	SCO4230	Putative response regulator		SCO4879	EMSA, MA	BPP	repression	Strong	17623301	10.1002/pmic.200600883	2007
	phoP	SCO4230	Putative response regulator	phy	SCO7697	EMSA, MA	BPP	repression	Strong	17623301	10.1002/pmic.200600883	2007
	phoP	SCO4230	Putative response regulator		SCO0212	MA	GEA	repression	Weak	17623301	10.1002/pmic.200600883	2007
	phoP	SCO4230	Putative response regulator	narK2	SCO0213	MA	GEA	repression	Weak	17623301	10.1002/pmic.200600883	2007
	phoP	SCO4230	Putative response regulator	narG2	SCO0216	MA	GEA	repression	Weak	17623301	10.1002/pmic.200600883	2007
	phoP	SCO4230	Putative response regulator	narH2	SCO0217	MA	GEA	repression	Weak	17623301	10.1002/pmic.200600883	2007
	phoP	SCO4230	Putative response regulator	catA, katA	SCO0379	MA	GEA	repression	Weak	17623301	10.1002/pmic.200600883	2007
	phoP	SCO4230	Putative response regulator		SCO0380	MA	GEA	repression	Weak	17623301	10.1002/pmic.200600883	2007
	phoP	SCO4230	Putative response regulator	cchF	SCO0494	MA	GEA	activation	Weak	17623301	10.1002/pmic.200600883	2007
	phoP	SCO4230	Putative response regulator	cchE	SCO0495	MA	GEA	activation	Weak	17623301	10.1002/pmic.200600883	2007
	phoP	SCO4230	Putative response regulator	cchB	SCO0498	MA	GEA	activation	Weak	17623301	10.1002/pmic.200600883	2007
	phoP	SCO4230	Putative response regulator	catC, cpeB	SCO0560	MA	GEA	repression	Weak	17623301	10.1002/pmic.200600883	2007
	phoP	SCO4230	Putative response regulator	trxC	SCO0885	MA	GEA	activation	Weak	17623301	10.1002/pmic.200600883	2007
	phoP	SCO4230	Putative response regulator		SCO0922	MA	GEA	repression	Weak	17623301	10.1002/pmic.200600883	2007
	phoP	SCO4230	Putative response regulator		SCO0923	MA	GEA	repression	Weak	17623301	10.1002/pmic.200600883	2007
	phoP	SCO4230	Putative response regulator		SCO0924	MA	GEA	repression	Weak	17623301	10.1002/pmic.200600883	2007
	phoP	SCO4230	Putative response regulator		SCO0992	MA	GEA	activation	Weak	17623301	10.1002/pmic.200600883	2007
	phoP	SCO4230	Putative response regulator	pyrR	SCO1488	MA	GEA	activation	Weak	17623301	10.1002/pmic.200600883	2007
	phoP	SCO4230	Putative response regulator		SCO1597	MA	GEA	repression	Weak	17623301	10.1002/pmic.200600883	2007
	phoP	SCO4230	Putative response regulator	rplT	SCO1598	MA	GEA	repression	Weak	17623301	10.1002/pmic.200600883	2007
	phoP	SCO4230	Putative response regulator	rpmI	SCO1599	MA	GEA	repression	Weak	17623301	10.1002/pmic.200600883	2007
	phoP	SCO4230	Putative response regulator	chpC	SCO1674	MA	GEA	activation	Weak	17623301	10.1002/pmic.200600883	2007
	phoP	SCO4230	Putative response regulator	bfr	SCO2113	MA	GEA	repression	Weak	17623301	10.1002/pmic.200600883	2007
	phoP	SCO4230	Putative response regulator		SCO2114	MA	GEA	repression	Weak	17623301	10.1002/pmic.200600883	2007
	phoP	SCO4230	Putative response regulator	trpE	SCO2117	MA	GEA	repression	Weak	17623301	10.1002/pmic.200600883	2007
	phoP	SCO4230	Putative response regulator	qcrA	SCO2149	MA	GEA	activation	Weak	17623301	10.1002/pmic.200600883	2007
	phoP	SCO4230	Putative response regulator	qcrC	SCO2150	MA	GEA	activation	Weak	17623301	10.1002/pmic.200600883	2007
	phoP	SCO4230	Putative response regulator	cox1	SCO2155	MA	GEA	activation	Weak	17623301	10.1002/pmic.200600883	2007
	phoP	SCO4230	Putative response regulator		SCO2197	MA	GEA	repression	Weak	17623301	10.1002/pmic.200600883	2007
	phoP	SCO4230	Putative response regulator	glnA	SCO2198	MA	GEA	repression	Weak	17623301	10.1002/pmic.200600883	2007
	phoP	SCO4230	Putative response regulator		SCO2199	MA	GEA	repression	Weak	17623301	10.1002/pmic.200600883	2007
	phoP	SCO4230	Putative response regulator	glnII	SCO2210	MA	GEA	repression	Weak	17623301	10.1002/pmic.200600883	2007
	phoP	SCO4230	Putative response regulator		SCO2533	MA	GEA	activation	Weak	17623301	10.1002/pmic.200600883	2007
	phoP	SCO4230	Putative response regulator	rpsT	SCO2563	MA	GEA	repression	Weak	17623301	10.1002/pmic.200600883	2007
	phoP	SCO4230	Putative response regulator	sigU	SCO2954	MA	GEA	repression	Weak	17623301	10.1002/pmic.200600883	2007
	phoP	SCO4230	Putative response regulator	sahH	SCO3023	MA	GEA	repression	Weak	17623301	10.1002/pmic.200600883	2007
	phoP	SCO4230	Putative response regulator	purE	SCO3059	MA	GEA	activation	Weak	17623301	10.1002/pmic.200600883	2007
	phoP	SCO4230	Putative response regulator	wblA	SCO3579	MA	GEA	activation	Weak	17623301	10.1002/pmic.200600883	2007
	phoP	SCO4230	Putative response regulator	ask	SCO3615	MA	GEA	repression	Weak	17623301	10.1002/pmic.200600883	2007
	phoP	SCO4230	Putative response regulator		SCO3792	MA	GEA	activation	Weak	17623301	10.1002/pmic.200600883	2007
	phoP	SCO4230	Putative response regulator	aspS	SCO3795	MA	GEA	activation	Weak	17623301	10.1002/pmic.200600883	2007
	phoP	SCO4230	Putative response regulator	rpsF	SCO3906	MA	GEA	repression	Weak	17623301	10.1002/pmic.200600883	2007
	phoP	SCO4230	Putative response regulator	ssbb	SCO3907	MA	GEA	repression	Weak	17623301	10.1002/pmic.200600883	2007
	phoP	SCO4230	Putative response regulator	hisC2	SCO3944	MA	GEA	activation	Weak	17623301	10.1002/pmic.200600883	2007
	phoP	SCO4230	Putative response regulator	cydB	SCO3946	MA	GEA	activation	Weak	17623301	10.1002/pmic.200600883	2007
	phoP	SCO4230	Putative response regulator	serS	SCO3961	MA	GEA	activation	Weak	17623301	10.1002/pmic.200600883	2007
	phoP	SCO4230	Putative response regulator		SCO3965	MA	GEA	activation	Weak	17623301	10.1002/pmic.200600883	2007
	phoP	SCO4230	Putative response regulator		SCO3966	MA	GEA	activation	Weak	17623301	10.1002/pmic.200600883	2007
	phoP	SCO4230	Putative response regulator		SCO3967	MA	GEA	activation	Weak	17623301	10.1002/pmic.200600883	2007
	phoP	SCO4230	Putative response regulator		SCO3968	MA	GEA	activation	Weak	17623301	10.1002/pmic.200600883	2007
	phoP	SCO4230	Putative response regulator	purS	SCO4077	MA	GEA	repression	Weak	17623301	10.1002/pmic.200600883	2007
	phoP	SCO4230	Putative response regulator	purQ	SCO4078	MA	GEA	repression	Weak	17623301	10.1002/pmic.200600883	2007
	phoP	SCO4230	Putative response regulator	purL	SCO4079	MA	GEA	repression	Weak	17623301	10.1002/pmic.200600883	2007
	phoP	SCO4230	Putative response regulator	purF	SCO4086	MA	GEA	activation	Weak	17623301	10.1002/pmic.200600883	2007
	phoP	SCO4230	Putative response regulator	purM	SCO4087	MA	GEA	activation	Weak	17623301	10.1002/pmic.200600883	2007
	phoP	SCO4230	Putative response regulator	pstB	SCO4139	MA	GEA	repression	Weak	17623301	10.1002/pmic.200600883	2007
	phoP	SCO4230	Putative response regulator	pstA	SCO4140	MA	GEA	repression	Weak	17623301	10.1002/pmic.200600883	2007
	phoP	SCO4230	Putative response regulator	pstC	SCO4141	MA	GEA	repression	Weak	17623301	10.1002/pmic.200600883	2007
	phoP	SCO4230	Putative response regulator	pstS	SCO4142	MA	GEA	repression	Weak	17623301	10.1002/pmic.200600883	2007
	phoP	SCO4230	Putative response regulator		SCO4293	MA	GEA	repression	Weak	17623301	10.1002/pmic.200600883	2007
	phoP	SCO4230	Putative response regulator	aspC	SCO4645	MA	GEA	activation	Weak	17623301	10.1002/pmic.200600883	2007
	phoP	SCO4230	Putative response regulator	rplJ	SCO4652	MA	GEA	repression	Weak	17623301	10.1002/pmic.200600883	2007
	phoP	SCO4230	Putative response regulator	rplL	SCO4653	MA	GEA	repression	Weak	17623301	10.1002/pmic.200600883	2007
	phoP	SCO4230	Putative response regulator	rpoB	SCO4654	MA	GEA	repression	Weak	17623301	10.1002/pmic.200600883	2007
	phoP	SCO4230	Putative response regulator	rpoC	SCO4655	MA	GEA	repression	Weak	17623301	10.1002/pmic.200600883	2007
	phoP	SCO4230	Putative response regulator	rpsL	SCO4659	MA	GEA	repression	Weak	17623301	10.1002/pmic.200600883	2007
	phoP	SCO4230	Putative response regulator	rpsG	SCO4660	MA	GEA	repression	Weak	17623301	10.1002/pmic.200600883	2007
	phoP	SCO4230	Putative response regulator	fusA	SCO4661	MA	GEA	repression	Weak	17623301	10.1002/pmic.200600883	2007
	phoP	SCO4230	Putative response regulator	rpsJ	SCO4701	MA	GEA	repression	Weak	17623301	10.1002/pmic.200600883	2007
	phoP	SCO4230	Putative response regulator	rplC	SCO4702	MA	GEA	repression	Weak	17623301	10.1002/pmic.200600883	2007
	phoP	SCO4230	Putative response regulator	rplD	SCO4703	MA	GEA	repression	Weak	17623301	10.1002/pmic.200600883	2007
	phoP	SCO4230	Putative response regulator	rplW	SCO4704	MA	GEA	repression	Weak	17623301	10.1002/pmic.200600883	2007
	phoP	SCO4230	Putative response regulator	rplB	SCO4705	MA	GEA	repression	Weak	17623301	10.1002/pmic.200600883	2007
	phoP	SCO4230	Putative response regulator	rpsS	SCO4706	MA	GEA	repression	Weak	17623301	10.1002/pmic.200600883	2007
	phoP	SCO4230	Putative response regulator	rplV	SCO4707	MA	GEA	repression	Weak	17623301	10.1002/pmic.200600883	2007
	phoP	SCO4230	Putative response regulator	rpsC	SCO4708	MA	GEA	repression	Weak	17623301	10.1002/pmic.200600883	2007
	phoP	SCO4230	Putative response regulator	rplP	SCO4709	MA	GEA	repression	Weak	17623301	10.1002/pmic.200600883	2007
	phoP	SCO4230	Putative response regulator	rpmC	SCO4710	MA	GEA	repression	Weak	17623301	10.1002/pmic.200600883	2007
	phoP	SCO4230	Putative response regulator	rpsQ	SCO4711	MA	GEA	repression	Weak	17623301	10.1002/pmic.200600883	2007
	phoP	SCO4230	Putative response regulator	rplN	SCO4712	MA	GEA	repression	Weak	17623301	10.1002/pmic.200600883	2007
	phoP	SCO4230	Putative response regulator	rplX	SCO4713	MA	GEA	repression	Weak	17623301	10.1002/pmic.200600883	2007
	phoP	SCO4230	Putative response regulator	rplE	SCO4714	MA	GEA	repression	Weak	17623301	10.1002/pmic.200600883	2007
	phoP	SCO4230	Putative response regulator	rpsN	SCO4715	MA	GEA	repression	Weak	17623301	10.1002/pmic.200600883	2007
	phoP	SCO4230	Putative response regulator	rpsH	SCO4716	MA	GEA	repression	Weak	17623301	10.1002/pmic.200600883	2007
	phoP	SCO4230	Putative response regulator	rplF	SCO4717	MA	GEA	repression	Weak	17623301	10.1002/pmic.200600883	2007
	phoP	SCO4230	Putative response regulator	rplR	SCO4718	MA	GEA	repression	Weak	17623301	10.1002/pmic.200600883	2007
	phoP	SCO4230	Putative response regulator	rpsE	SCO4719	MA	GEA	repression	Weak	17623301	10.1002/pmic.200600883	2007
	phoP	SCO4230	Putative response regulator	rpmD	SCO4720	MA	GEA	repression	Weak	17623301	10.1002/pmic.200600883	2007
	phoP	SCO4230	Putative response regulator	rplO	SCO4721	MA	GEA	repression	Weak	17623301	10.1002/pmic.200600883	2007
	phoP	SCO4230	Putative response regulator	rpsM	SCO4727	MA	GEA	repression	Weak	17623301	10.1002/pmic.200600883	2007
	phoP	SCO4230	Putative response regulator	rpsK	SCO4728	MA	GEA	repression	Weak	17623301	10.1002/pmic.200600883	2007
	phoP	SCO4230	Putative response regulator	rpoA	SCO4729	MA	GEA	repression	Weak	17623301	10.1002/pmic.200600883	2007
	phoP	SCO4230	Putative response regulator	rplQ	SCO4730	MA	GEA	repression	Weak	17623301	10.1002/pmic.200600883	2007
	phoP	SCO4230	Putative response regulator	rplM	SCO4734	MA	GEA	repression	Weak	17623301	10.1002/pmic.200600883	2007
	phoP	SCO4230	Putative response regulator	rpsI	SCO4735	MA	GEA	repression	Weak	17623301	10.1002/pmic.200600883	2007
	phoP	SCO4230	Putative response regulator		SCO4873	MA	GEA	repression	Weak	17623301	10.1002/pmic.200600883	2007
	phoP	SCO4230	Putative response regulator		SCO4875	MA	GEA	repression	Weak	17623301	10.1002/pmic.200600883	2007
	phoP	SCO4230	Putative response regulator	neuA	SCO4880	MA	GEA	repression	Weak	17623301	10.1002/pmic.200600883	2007
	phoP	SCO4230	Putative response regulator	neuB	SCO4881	MA	GEA	repression	Weak	17623301	10.1002/pmic.200600883	2007
	phoP	SCO4230	Putative response regulator	narG3	SCO4947	MA	GEA	repression	Weak	17623301	10.1002/pmic.200600883	2007
	phoP	SCO4230	Putative response regulator	narI3	SCO4950	MA	GEA	repression	Weak	17623301	10.1002/pmic.200600883	2007
	phoP	SCO4230	Putative response regulator	ahpC	SCO5032	MA	GEA	activation	Weak	17623301	10.1002/pmic.200600883	2007
	phoP	SCO4230	Putative response regulator		SCO5189	MA	GEA	activation	Weak	17623301	10.1002/pmic.200600883	2007
	phoP	SCO4230	Putative response regulator	wblC	SCO5190	MA	GEA	activation	Weak	17623301	10.1002/pmic.200600883	2007
	phoP	SCO4230	Putative response regulator		SCO5191	MA	GEA	activation	Weak	17623301	10.1002/pmic.200600883	2007
	phoP	SCO4230	Putative response regulator	rsrA	SCO5217	MA	GEA	activation	Weak	17623301	10.1002/pmic.200600883	2007
	phoP	SCO4230	Putative response regulator	sodN	SCO5254	MA	GEA	activation	Weak	17623301	10.1002/pmic.200600883	2007
	phoP	SCO4230	Putative response regulator	rpmF	SCO5571	MA	GEA	activation	Weak	17623301	10.1002/pmic.200600883	2007
	phoP	SCO4230	Putative response regulator	amtB	SCO5583	MA	GEA	repression	Weak	17623301	10.1002/pmic.200600883	2007
	phoP	SCO4230	Putative response regulator	glnK	SCO5584	MA	GEA	repression	Weak	17623301	10.1002/pmic.200600883	2007
	phoP	SCO4230	Putative response regulator	rplS	SCO5595	MA	GEA	repression	Weak	17623301	10.1002/pmic.200600883	2007
	phoP	SCO4230	Putative response regulator	pyrH	SCO5626	MA	GEA	repression	Weak	17623301	10.1002/pmic.200600883	2007
	phoP	SCO4230	Putative response regulator	gluD	SCO5774	MA	GEA	repression	Weak	17623301	10.1002/pmic.200600883	2007
	phoP	SCO4230	Putative response regulator	gluC	SCO5775	MA	GEA	repression	Weak	17623301	10.1002/pmic.200600883	2007
	phoP	SCO4230	Putative response regulator	gluB	SCO5776	MA	GEA	repression	Weak	17623301	10.1002/pmic.200600883	2007
	phoP	SCO4230	Putative response regulator	gluA	SCO5777	MA	GEA	repression	Weak	17623301	10.1002/pmic.200600883	2007
	phoP	SCO4230	Putative response regulator	redD	SCO5877	MA	GEA	activation	Weak	17623301	10.1002/pmic.200600883	2007
	phoP	SCO4230	Putative response regulator	redX	SCO5878	MA	GEA	activation	Weak	17623301	10.1002/pmic.200600883	2007
	phoP	SCO4230	Putative response regulator	redY	SCO5880	MA	GEA	activation	Weak	17623301	10.1002/pmic.200600883	2007
	phoP	SCO4230	Putative response regulator	redQ	SCO5887	MA	GEA	activation	Weak	17623301	10.1002/pmic.200600883	2007
	phoP	SCO4230	Putative response regulator	redP	SCO5888	MA	GEA	activation	Weak	17623301	10.1002/pmic.200600883	2007
	phoP	SCO4230	Putative response regulator	redN	SCO5890	MA	GEA	activation	Weak	17623301	10.1002/pmic.200600883	2007
	phoP	SCO4230	Putative response regulator	redM	SCO5891	MA	GEA	activation	Weak	17623301	10.1002/pmic.200600883	2007
	phoP	SCO4230	Putative response regulator	redK	SCO5893	MA	GEA	activation	Weak	17623301	10.1002/pmic.200600883	2007
	phoP	SCO4230	Putative response regulator	redH	SCO5896	MA	GEA	activation	Weak	17623301	10.1002/pmic.200600883	2007
	phoP	SCO4230	Putative response regulator	redG	SCO5897	MA	GEA	activation	Weak	17623301	10.1002/pmic.200600883	2007
	phoP	SCO4230	Putative response regulator	cpkC	SCO6273	MA	GEA	activation	Weak	17623301	10.1002/pmic.200600883	2007
	phoP	SCO4230	Putative response regulator	cpkI	SCO6282	MA	GEA	activation	Weak	17623301	10.1002/pmic.200600883	2007
	phoP	SCO4230	Putative response regulator	cpkJ	SCO6283	MA	GEA	activation	Weak	17623301	10.1002/pmic.200600883	2007
	phoP	SCO4230	Putative response regulator	cpkK	SCO6284	MA	GEA	activation	Weak	17623301	10.1002/pmic.200600883	2007
	phoP	SCO4230	Putative response regulator	narH	SCO6534	MA	GEA	repression	Weak	17623301	10.1002/pmic.200600883	2007
	phoP	SCO4230	Putative response regulator	narG	SCO6535	MA	GEA	repression	Weak	17623301	10.1002/pmic.200600883	2007
	phoP	SCO4230	Putative response regulator		SCO7251	MA	GEA	activation	Weak	17623301	10.1002/pmic.200600883	2007
	phoP	SCO4230	Putative response regulator		SCO7252	MA	GEA	activation	Weak	17623301	10.1002/pmic.200600883	2007
	RapA1	SCO5403	Probable two-component system response regulator		SCO0199	2-DE	PA	activation	Weak	17899070	10.1007/s00253-007-1184-5	2007
	RapA1	SCO5403	Probable two-component system response regulator	purE	SCO3059	2-DE	PA	repression	Weak	17899070	10.1007/s00253-007-1184-5	2007
	RapA1	SCO5403	Probable two-component system response regulator		SCO3727	2-DE	PA	repression	Weak	17899070	10.1007/s00253-007-1184-5	2007
	RapA1	SCO5403	Probable two-component system response regulator	guaB	SCO4770	2-DE	PA	repression	Weak	17899070	10.1007/s00253-007-1184-5	2007
	RapA1	SCO5403	Probable two-component system response regulator		SCO5477	2-DE	PA	activation	Weak	17899070	10.1007/s00253-007-1184-5	2007
	RapA1	SCO5403	Probable two-component system response regulator	cpkI	SCO6282	2-DE	PA	activation	Weak	17899070	10.1007/s00253-007-1184-5	2007
	RapA1	SCO5403	Probable two-component system response regulator	actVA-orf5	SCO5080	RT-PCR	GEA	activation	Weak	17899070	10.1007/s00253-007-1184-5	2007
	RapA1	SCO5403	Probable two-component system response regulator	actII-orf4	SCO5085	RT-PCR	GEA	activation	Weak	17899070	10.1007/s00253-007-1184-5	2007
	RapA1	SCO5403	Probable two-component system response regulator	actIII	SCO5086	RT-PCR	GEA	activation	Weak	17899070	10.1007/s00253-007-1184-5	2007
	RapA1	SCO5403	Probable two-component system response regulator	cpkF	SCO6278	RT-PCR	GEA	activation	Weak	17899070	10.1007/s00253-007-1184-5	2007
	RapA1	SCO5403	Probable two-component system response regulator	cpkO, kasO	SCO6280	RT-PCR	GEA	activation	Weak	17899070	10.1007/s00253-007-1184-5	2007
	RapA1	SCO5403	Probable two-component system response regulator	cpkK	SCO6284	RT-PCR	GEA	activation	Weak	17899070	10.1007/s00253-007-1184-5	2007
	phoP	SCO4230	Putative response regulator	phoD	SCO2068	FP, EMSA, xylE	BPP	activation	Strong	17906150	10.1099/mic.0.2007/007070-0	2007
	phoP	SCO4230	Putative response regulator	phoA	SCO2286	FP, EMSA, xylE	BPP	activation	Strong	17906150	10.1099/mic.0.2007/007070-0	2007
	glnR	SCO4159	Transcriptional regulatory protein GlnR		SCO0255	FP, EMSA, RT-PCR	BPP	repression	Strong	18179599	10.1111/j.1365-2958.2007.06092.x	2008
	glnR	SCO4159	Transcriptional regulatory protein GlnR		SCO0888	FP, EMSA, RT-PCR	BPP	repression	Strong	18179599	10.1111/j.1365-2958.2007.06092.x	2008
	glnR	SCO4159	Transcriptional regulatory protein GlnR	ureA	SCO1236	FP, EMSA, RT-PCR	BPP	repression	Strong	18179599	10.1111/j.1365-2958.2007.06092.x	2008
	glnR	SCO4159	Transcriptional regulatory protein GlnR		SCO1863	FP, EMSA, RT-PCR	BPP	?	Strong	18179599	10.1111/j.1365-2958.2007.06092.x	2008
	glnR	SCO4159	Transcriptional regulatory protein GlnR		SCO2195	FP, EMSA, RT-PCR	BPP	?	Strong	18179599	10.1111/j.1365-2958.2007.06092.x	2008
	glnR	SCO4159	Transcriptional regulatory protein GlnR	glnA	SCO2198	FP, EMSA, RT-PCR	BPP	activation	Strong	18179599	10.1111/j.1365-2958.2007.06092.x	2008
	glnR	SCO4159	Transcriptional regulatory protein GlnR	glnII	SCO2210	FP, EMSA, RT-PCR	BPP	activation	Strong	18179599	10.1111/j.1365-2958.2007.06092.x	2008
	glnR	SCO4159	Transcriptional regulatory protein GlnR		SCO2400	FP, EMSA, RT-PCR	BPP	?	Strong	18179599	10.1111/j.1365-2958.2007.06092.x	2008
	glnR	SCO4159	Transcriptional regulatory protein GlnR		SCO2404	FP, EMSA, RT-PCR	BPP	repression	Strong	18179599	10.1111/j.1365-2958.2007.06092.x	2008
	glnR	SCO4159	Transcriptional regulatory protein GlnR	nirB	SCO2486	FP, EMSA, RT-PCR	BPP	activation	Strong	18179599	10.1111/j.1365-2958.2007.06092.x	2008
	glnR	SCO4159	Transcriptional regulatory protein GlnR	gdhA	SCO4683	FP, EMSA, RT-PCR	BPP	repression	Strong	18179599	10.1111/j.1365-2958.2007.06092.x	2008
	glnR	SCO4159	Transcriptional regulatory protein GlnR	amtB	SCO5583	FP, EMSA, RT-PCR	BPP	activation	Strong	18179599	10.1111/j.1365-2958.2007.06092.x	2008
	glnR	SCO4159	Transcriptional regulatory protein GlnR	glnK	SCO5584	FP, EMSA, RT-PCR	BPP	?	Strong	18179599	10.1111/j.1365-2958.2007.06092.x	2008
	glnR	SCO4159	Transcriptional regulatory protein GlnR	glnD	SCO5585	FP, EMSA, RT-PCR	BPP	?	Strong	18179599	10.1111/j.1365-2958.2007.06092.x	2008
	glnR	SCO4159	Transcriptional regulatory protein GlnR		SCO7155	FP, EMSA, RT-PCR	BPP	?	Strong	18179599	10.1111/j.1365-2958.2007.06092.x	2008
	phoP	SCO4230	Putative response regulator		SCO1196	EMSA	BPP	?	Strong	18187507	10.1093/nar/gkm1150	2008
	phoP	SCO4230	Putative response regulator		SCO1394	EMSA	BPP	?	Strong	18187507	10.1093/nar/gkm1150	2008
	phoP	SCO4230	Putative response regulator		SCO1906	EMSA	BPP	?	Strong	18187507	10.1093/nar/gkm1150	2008
	phoP	SCO4230	Putative response regulator		SCO2262	EMSA	BPP	?	Strong	18187507	10.1093/nar/gkm1150	2008
	phoP	SCO4230	Putative response regulator		SCO2465	EMSA	BPP	?	Strong	18187507	10.1093/nar/gkm1150	2008
	phoP	SCO4230	Putative response regulator		SCO3790	EMSA	BPP	?	Strong	18187507	10.1093/nar/gkm1150	2008
	phoP	SCO4230	Putative response regulator		SCO5447	EMSA	BPP	?	Strong	18187507	10.1093/nar/gkm1150	2008
	phoP	SCO4230	Putative response regulator		SCO6169	EMSA	BPP	?	Strong	18187507	10.1093/nar/gkm1150	2008
	phoP	SCO4230	Putative response regulator	phoR	SCO4229	EMSA, xylE	BPP	activation	Strong	18187507	10.1093/nar/gkm1150	2008
	phoP	SCO4230	Putative response regulator	phoP	SCO4230	EMSA, xylE	BPP	activation	Strong	18187507	10.1093/nar/gkm1150	2008
	phoP	SCO4230	Putative response regulator	pstS	SCO4142	xylE	GEA	activation	Weak	18187507	10.1093/nar/gkm1150	2008
	phoP	SCO4230	Putative response regulator	phoU	SCO4228	xylE	GEA	activation	Weak	18187507	10.1093/nar/gkm1150	2008
	afsS	SCO4425	Sigma-like protein		SCO0324	MA	GEA	?	Weak	18230178	10.1186/1471-2164-9-56	2008
	afsS	SCO4425	Sigma-like protein	catA, katA	SCO0379	MA	GEA	?	Weak	18230178	10.1186/1471-2164-9-56	2008
	afsS	SCO4425	Sigma-like protein		SCO0382	MA	GEA	?	Weak	18230178	10.1186/1471-2164-9-56	2008
	afsS	SCO4425	Sigma-like protein		SCO0383	MA	GEA	?	Weak	18230178	10.1186/1471-2164-9-56	2008
	afsS	SCO4425	Sigma-like protein		SCO0685	MA	GEA	?	Weak	18230178	10.1186/1471-2164-9-56	2008
	afsS	SCO4425	Sigma-like protein		SCO0736	MA	GEA	?	Weak	18230178	10.1186/1471-2164-9-56	2008
	afsS	SCO4425	Sigma-like protein		SCO0930	MA	GEA	?	Weak	18230178	10.1186/1471-2164-9-56	2008
	afsS	SCO4425	Sigma-like protein		SCO1196	MA	GEA	?	Weak	18230178	10.1186/1471-2164-9-56	2008
	afsS	SCO4425	Sigma-like protein	glpQ1	SCO1565	MA	GEA	?	Weak	18230178	10.1186/1471-2164-9-56	2008
	afsS	SCO4425	Sigma-like protein		SCO1627	MA	GEA	?	Weak	18230178	10.1186/1471-2164-9-56	2008
	afsS	SCO4425	Sigma-like protein	rarB	SCO1629	MA	GEA	?	Weak	18230178	10.1186/1471-2164-9-56	2008
	afsS	SCO4425	Sigma-like protein	cvnA9, rarA	SCO1630	MA	GEA	?	Weak	18230178	10.1186/1471-2164-9-56	2008
	afsS	SCO4425	Sigma-like protein		SCO1906	MA	GEA	?	Weak	18230178	10.1186/1471-2164-9-56	2008
	afsS	SCO4425	Sigma-like protein		SCO2097	MA	GEA	?	Weak	18230178	10.1186/1471-2164-9-56	2008
	afsS	SCO4425	Sigma-like protein		SCO2195	MA	GEA	?	Weak	18230178	10.1186/1471-2164-9-56	2008
	afsS	SCO4425	Sigma-like protein		SCO2196	MA	GEA	?	Weak	18230178	10.1186/1471-2164-9-56	2008
	afsS	SCO4425	Sigma-like protein	glnII	SCO2210	MA	GEA	?	Weak	18230178	10.1186/1471-2164-9-56	2008
	afsS	SCO4425	Sigma-like protein		SCO2211	MA	GEA	?	Weak	18230178	10.1186/1471-2164-9-56	2008
	afsS	SCO4425	Sigma-like protein		SCO2217	MA	GEA	?	Weak	18230178	10.1186/1471-2164-9-56	2008
	afsS	SCO4425	Sigma-like protein	phoA	SCO2286	MA	GEA	?	Weak	18230178	10.1186/1471-2164-9-56	2008
	afsS	SCO4425	Sigma-like protein		SCO2348	MA	GEA	?	Weak	18230178	10.1186/1471-2164-9-56	2008
	afsS	SCO4425	Sigma-like protein		SCO2519	MA	GEA	?	Weak	18230178	10.1186/1471-2164-9-56	2008
	afsS	SCO4425	Sigma-like protein		SCO2575	MA	GEA	?	Weak	18230178	10.1186/1471-2164-9-56	2008
	afsS	SCO4425	Sigma-like protein		SCO2878	MA	GEA	?	Weak	18230178	10.1186/1471-2164-9-56	2008
	afsS	SCO4425	Sigma-like protein		SCO3219	MA	GEA	?	Weak	18230178	10.1186/1471-2164-9-56	2008
	afsS	SCO4425	Sigma-like protein	bldN	SCO3323	MA	GEA	?	Weak	18230178	10.1186/1471-2164-9-56	2008
	afsS	SCO4425	Sigma-like protein	bdtA	SCO3328	MA	GEA	?	Weak	18230178	10.1186/1471-2164-9-56	2008
	afsS	SCO4425	Sigma-like protein		SCO4088	MA	GEA	?	Weak	18230178	10.1186/1471-2164-9-56	2008
	afsS	SCO4425	Sigma-like protein	afsS	SCO4425	MA	GEA	?	Weak	18230178	10.1186/1471-2164-9-56	2008
	afsS	SCO4425	Sigma-like protein	actVI-orfA	SCO5071	MA	GEA	?	Weak	18230178	10.1186/1471-2164-9-56	2008
	afsS	SCO4425	Sigma-like protein	actVI-orf1	SCO5072	MA	GEA	?	Weak	18230178	10.1186/1471-2164-9-56	2008
	afsS	SCO4425	Sigma-like protein	actVI-orf2	SCO5073	MA	GEA	?	Weak	18230178	10.1186/1471-2164-9-56	2008
	afsS	SCO4425	Sigma-like protein	ORF3	SCO5074	MA	GEA	?	Weak	18230178	10.1186/1471-2164-9-56	2008
	afsS	SCO4425	Sigma-like protein	actVI-orf4	SCO5075	MA	GEA	?	Weak	18230178	10.1186/1471-2164-9-56	2008
	afsS	SCO4425	Sigma-like protein	actVA-orf1	SCO5076	MA	GEA	?	Weak	18230178	10.1186/1471-2164-9-56	2008
	afsS	SCO4425	Sigma-like protein	actVA-orf2	SCO5077	MA	GEA	?	Weak	18230178	10.1186/1471-2164-9-56	2008
	afsS	SCO4425	Sigma-like protein	actVA-orf3	SCO5078	MA	GEA	?	Weak	18230178	10.1186/1471-2164-9-56	2008
	afsS	SCO4425	Sigma-like protein	actVA-orf4	SCO5079	MA	GEA	?	Weak	18230178	10.1186/1471-2164-9-56	2008
	afsS	SCO4425	Sigma-like protein	actVA-orf5	SCO5080	MA	GEA	?	Weak	18230178	10.1186/1471-2164-9-56	2008
	afsS	SCO4425	Sigma-like protein	actVA-orf6	SCO5081	MA	GEA	?	Weak	18230178	10.1186/1471-2164-9-56	2008
	afsS	SCO4425	Sigma-like protein	actII-orf1	SCO5082	MA	GEA	?	Weak	18230178	10.1186/1471-2164-9-56	2008
	afsS	SCO4425	Sigma-like protein	actII-orf2	SCO5083	MA	GEA	?	Weak	18230178	10.1186/1471-2164-9-56	2008
	afsS	SCO4425	Sigma-like protein	actII-orf4	SCO5085	MA	GEA	?	Weak	18230178	10.1186/1471-2164-9-56	2008
	afsS	SCO4425	Sigma-like protein	actIII	SCO5086	MA	GEA	?	Weak	18230178	10.1186/1471-2164-9-56	2008
	afsS	SCO4425	Sigma-like protein	actI-orf1	SCO5087	MA	GEA	?	Weak	18230178	10.1186/1471-2164-9-56	2008
	afsS	SCO4425	Sigma-like protein	actI-orf2	SCO5088	MA	GEA	?	Weak	18230178	10.1186/1471-2164-9-56	2008
	afsS	SCO4425	Sigma-like protein	actI-orf3	SCO5089	MA	GEA	?	Weak	18230178	10.1186/1471-2164-9-56	2008
	afsS	SCO4425	Sigma-like protein		SCO5091	MA	GEA	?	Weak	18230178	10.1186/1471-2164-9-56	2008
	afsS	SCO4425	Sigma-like protein		SCO5093	MA	GEA	?	Weak	18230178	10.1186/1471-2164-9-56	2008
	afsS	SCO4425	Sigma-like protein	bldKA	SCO5112	MA	GEA	?	Weak	18230178	10.1186/1471-2164-9-56	2008
	afsS	SCO4425	Sigma-like protein		SCO5147	MA	GEA	?	Weak	18230178	10.1186/1471-2164-9-56	2008
	afsS	SCO4425	Sigma-like protein	glnK	SCO5584	MA	GEA	?	Weak	18230178	10.1186/1471-2164-9-56	2008
	afsS	SCO4425	Sigma-like protein		SCO5742	MA	GEA	?	Weak	18230178	10.1186/1471-2164-9-56	2008
	afsS	SCO4425	Sigma-like protein	clgR	SCO5755	MA	GEA	?	Weak	18230178	10.1186/1471-2164-9-56	2008
	afsS	SCO4425	Sigma-like protein	redD	SCO5877	MA	GEA	?	Weak	18230178	10.1186/1471-2164-9-56	2008
	afsS	SCO4425	Sigma-like protein		SCO6281	MA	GEA	?	Weak	18230178	10.1186/1471-2164-9-56	2008
	afsS	SCO4425	Sigma-like protein		SCO6650	MA	GEA	?	Weak	18230178	10.1186/1471-2164-9-56	2008
	afsS	SCO4425	Sigma-like protein		SCO6651	MA	GEA	?	Weak	18230178	10.1186/1471-2164-9-56	2008
	afsS	SCO4425	Sigma-like protein		SCO6654	MA	GEA	?	Weak	18230178	10.1186/1471-2164-9-56	2008
	afsS	SCO4425	Sigma-like protein	ramS	SCO6682	MA	GEA	?	Weak	18230178	10.1186/1471-2164-9-56	2008
	afsS	SCO4425	Sigma-like protein		SCO6691	MA	GEA	?	Weak	18230178	10.1186/1471-2164-9-56	2008
	afsS	SCO4425	Sigma-like protein	phyC	SCO6762	MA	GEA	?	Weak	18230178	10.1186/1471-2164-9-56	2008
	afsS	SCO4425	Sigma-like protein		SCO7251	MA	GEA	?	Weak	18230178	10.1186/1471-2164-9-56	2008
	afsS	SCO4425	Sigma-like protein		SCO7252	MA	GEA	?	Weak	18230178	10.1186/1471-2164-9-56	2008
	afsS	SCO4425	Sigma-like protein		SCO7550	MA	GEA	?	Weak	18230178	10.1186/1471-2164-9-56	2008
	afsS	SCO4425	Sigma-like protein	phy	SCO7697	MA	GEA	?	Weak	18230178	10.1186/1471-2164-9-56	2008
	sigR	SCO5216	ECF RNA polymerase sigma factor SigR (Sigma-R factor)	mshA	SCO4204	IVT, S1	IVTA	activation	Strong	18430082	10.1111/j.1365-2958.2008.06191.x	2008
	sigR	SCO5216	ECF RNA polymerase sigma factor SigR (Sigma-R factor)	mca	SCO4967	IVT, S1	IVTA	activation	Strong	18430082	10.1111/j.1365-2958.2008.06191.x	2008
	sigR	SCO5216	ECF RNA polymerase sigma factor SigR (Sigma-R factor)	mshC	SCO1663	S1	GEA	activation	Weak	18430082	10.1111/j.1365-2958.2008.06191.x	2008
	sigR	SCO5216	ECF RNA polymerase sigma factor SigR (Sigma-R factor)	mshD	SCO4151	S1	GEA	activation	Weak	18430082	10.1111/j.1365-2958.2008.06191.x	2008
	sigR	SCO5216	ECF RNA polymerase sigma factor SigR (Sigma-R factor)	mshB	SCO5126	S1	GEA	activation	Weak	18430082	10.1111/j.1365-2958.2008.06191.x	2008
	dasR	SCO5231	HTH-type transcriptional repressor DasR	actII-orf4	SCO5085	FP, EMSA, RT-PCR	BPP	repression	Strong	18511939	10.1038/embor.2008.83	2008
	dasR	SCO5231	HTH-type transcriptional repressor DasR	redZ	SCO5881	FP, EMSA, RT-PCR	BPP	repression	Strong	18511939	10.1038/embor.2008.83	2008
	afsQ1	SCO4907	Transcriptional regulatory protein AfsQ1	cdaR	SCO3217	RT-PCR	GEA	activation	Weak	18949475	10.1007/s00253-008-1738-1	2009
	afsQ1	SCO4907	Transcriptional regulatory protein AfsQ1	actII-orf4	SCO5085	RT-PCR	GEA	activation	Weak	18949475	10.1007/s00253-008-1738-1	2009
	afsQ1	SCO4907	Transcriptional regulatory protein AfsQ1	redD	SCO5877	RT-PCR	GEA	activation	Weak	18949475	10.1007/s00253-008-1738-1	2009
	sigQ	SCO4908	Putative RNA polymerase sigma factor	cdaR	SCO3217	RT-PCR	GEA	repression	Weak	18949475	10.1007/s00253-008-1738-1	2009
	sigQ	SCO4908	Putative RNA polymerase sigma factor	actII-orf4	SCO5085	RT-PCR	GEA	repression	Weak	18949475	10.1007/s00253-008-1738-1	2009
	sigQ	SCO4908	Putative RNA polymerase sigma factor	redD	SCO5877	RT-PCR	GEA	repression	Weak	18949475	10.1007/s00253-008-1738-1	2009
	ndgR	SCO5552	Putative regulator		SCO0199	2-DE	PA	repression	Weak	19083232	10.1007/s00253-008-1802-x	2009
	ndgR	SCO5552	Putative regulator	uspA	SCO0200	2-DE	PA	repression	Weak	19083232	10.1007/s00253-008-1802-x	2009
	ndgR	SCO5552	Putative regulator	catA, katA	SCO0379	2-DE	PA	repression	Weak	19083232	10.1007/s00253-008-1802-x	2009
	ndgR	SCO5552	Putative regulator		SCO0606	2-DE	PA	activation	Weak	19083232	10.1007/s00253-008-1802-x	2009
	ndgR	SCO5552	Putative regulator		SCO0641	2-DE	PA	repression	Weak	19083232	10.1007/s00253-008-1802-x	2009
	ndgR	SCO5552	Putative regulator		SCO0884	2-DE	PA	activation	Weak	19083232	10.1007/s00253-008-1802-x	2009
	ndgR	SCO5552	Putative regulator		SCO0999	2-DE	PA	repression	Weak	19083232	10.1007/s00253-008-1802-x	2009
	ndgR	SCO5552	Putative regulator		SCO1081	2-DE	PA	activation	Weak	19083232	10.1007/s00253-008-1802-x	2009
	ndgR	SCO5552	Putative regulator	pheS	SCO1595	2-DE	PA	activation	Weak	19083232	10.1007/s00253-008-1802-x	2009
	ndgR	SCO5552	Putative regulator	tal2	SCO1936	2-DE	PA	activation	Weak	19083232	10.1007/s00253-008-1802-x	2009
	ndgR	SCO5552	Putative regulator	pgk	SCO1946	2-DE	PA	activation	Weak	19083232	10.1007/s00253-008-1802-x	2009
	ndgR	SCO5552	Putative regulator		SCO2367	2-DE	PA	repression	Weak	19083232	10.1007/s00253-008-1802-x	2009
	ndgR	SCO5552	Putative regulator		SCO2368	2-DE	PA	repression	Weak	19083232	10.1007/s00253-008-1802-x	2009
	ndgR	SCO5552	Putative regulator		SCO2616	2-DE	PA	activation	Weak	19083232	10.1007/s00253-008-1802-x	2009
	ndgR	SCO5552	Putative regulator		SCO2620	2-DE	PA	activation	Weak	19083232	10.1007/s00253-008-1802-x	2009
	ndgR	SCO5552	Putative regulator	sodF	SCO2633	2-DE	PA	repression	Weak	19083232	10.1007/s00253-008-1802-x	2009
	ndgR	SCO5552	Putative regulator	hppD	SCO2927	2-DE	PA	activation	Weak	19083232	10.1007/s00253-008-1802-x	2009
	ndgR	SCO5552	Putative regulator	sahH	SCO3023	2-DE	PA	activation	Weak	19083232	10.1007/s00253-008-1802-x	2009
	ndgR	SCO5552	Putative regulator	eno	SCO3096	2-DE	PA	activation	Weak	19083232	10.1007/s00253-008-1802-x	2009
	ndgR	SCO5552	Putative regulator	fba	SCO3649	2-DE	PA	repression	Weak	19083232	10.1007/s00253-008-1802-x	2009
	ndgR	SCO5552	Putative regulator	dnaK	SCO3671	2-DE	PA	activation	Weak	19083232	10.1007/s00253-008-1802-x	2009
	ndgR	SCO5552	Putative regulator		SCO3835	2-DE	PA	activation	Weak	19083232	10.1007/s00253-008-1802-x	2009
	ndgR	SCO5552	Putative regulator		SCO3899	2-DE	PA	activation	Weak	19083232	10.1007/s00253-008-1802-x	2009
	ndgR	SCO5552	Putative regulator	pstS	SCO4142	2-DE	PA	repression	Weak	19083232	10.1007/s00253-008-1802-x	2009
	ndgR	SCO5552	Putative regulator		SCO4253	2-DE	PA	activation	Weak	19083232	10.1007/s00253-008-1802-x	2009
	ndgR	SCO5552	Putative regulator		SCO4277	2-DE	PA	repression	Weak	19083232	10.1007/s00253-008-1802-x	2009
	ndgR	SCO5552	Putative regulator	groEL2	SCO4296	2-DE	PA	activation	Weak	19083232	10.1007/s00253-008-1802-x	2009
	ndgR	SCO5552	Putative regulator		SCO4662	2-DE	PA	activation	Weak	19083232	10.1007/s00253-008-1802-x	2009
	ndgR	SCO5552	Putative regulator	rpoA	SCO4729	2-DE	PA	activation	Weak	19083232	10.1007/s00253-008-1802-x	2009
	ndgR	SCO5552	Putative regulator	sucC	SCO4808	2-DE	PA	activation	Weak	19083232	10.1007/s00253-008-1802-x	2009
	ndgR	SCO5552	Putative regulator		SCO4809	2-DE	PA	repression	Weak	19083232	10.1007/s00253-008-1802-x	2009
	ndgR	SCO5552	Putative regulator	folD	SCO4824	2-DE	PA	repression	Weak	19083232	10.1007/s00253-008-1802-x	2009
	ndgR	SCO5552	Putative regulator	mdh	SCO4827	2-DE	PA	repression	Weak	19083232	10.1007/s00253-008-1802-x	2009
	ndgR	SCO5552	Putative regulator	neuB	SCO4881	2-DE	PA	activation	Weak	19083232	10.1007/s00253-008-1802-x	2009
	ndgR	SCO5552	Putative regulator		SCO4912	2-DE	PA	repression	Weak	19083232	10.1007/s00253-008-1802-x	2009
	ndgR	SCO5552	Putative regulator	actVI-orf4	SCO5075	2-DE	PA	repression	Weak	19083232	10.1007/s00253-008-1802-x	2009
	ndgR	SCO5552	Putative regulator	actVA-orf3	SCO5078	2-DE	PA	repression	Weak	19083232	10.1007/s00253-008-1802-x	2009
	ndgR	SCO5552	Putative regulator	actVA-orf4	SCO5079	2-DE	PA	repression	Weak	19083232	10.1007/s00253-008-1802-x	2009
	ndgR	SCO5552	Putative regulator	actVA-orf5	SCO5080	2-DE	PA	repression	Weak	19083232	10.1007/s00253-008-1802-x	2009
	ndgR	SCO5552	Putative regulator	actI-orf2	SCO5088	2-DE	PA	repression	Weak	19083232	10.1007/s00253-008-1802-x	2009
	ndgR	SCO5552	Putative regulator	bldKB	SCO5113	2-DE	PA	activation	Weak	19083232	10.1007/s00253-008-1802-x	2009
	ndgR	SCO5552	Putative regulator		SCO5221	2-DE	PA	activation	Weak	19083232	10.1007/s00253-008-1802-x	2009
	ndgR	SCO5552	Putative regulator		SCO5371	2-DE	PA	activation	Weak	19083232	10.1007/s00253-008-1802-x	2009
	ndgR	SCO5552	Putative regulator		SCO5373	2-DE	PA	activation	Weak	19083232	10.1007/s00253-008-1802-x	2009
	ndgR	SCO5552	Putative regulator		SCO5477	2-DE	PA	activation	Weak	19083232	10.1007/s00253-008-1802-x	2009
	ndgR	SCO5552	Putative regulator	ilvE	SCO5523	2-DE	PA	activation	Weak	19083232	10.1007/s00253-008-1802-x	2009
	ndgR	SCO5552	Putative regulator		SCO5547	2-DE	PA	activation	Weak	19083232	10.1007/s00253-008-1802-x	2009
	ndgR	SCO5552	Putative regulator		SCO5625	2-DE	PA	repression	Weak	19083232	10.1007/s00253-008-1802-x	2009
	ndgR	SCO5552	Putative regulator		SCO5657	2-DE	PA	activation	Weak	19083232	10.1007/s00253-008-1802-x	2009
	ndgR	SCO5552	Putative regulator	cpkE	SCO6277	2-DE	PA	repression	Weak	19083232	10.1007/s00253-008-1802-x	2009
	ndgR	SCO5552	Putative regulator	cpkJ	SCO6283	2-DE	PA	repression	Weak	19083232	10.1007/s00253-008-1802-x	2009
	ndgR	SCO5552	Putative regulator		SCO7271	2-DE	PA	activation	Weak	19083232	10.1007/s00253-008-1802-x	2009
	scbR	SCO6265	Gamma-butyrolactone binding protein	glnR	SCO4159	EMSA	BPP	?	Strong	19083232	10.1007/s00253-008-1802-x	2009
	ndgR	SCO5552	Putative regulator	ndgR	SCO5552	EMSA, RT-PCR	BPP	?	Strong	19083232	10.1007/s00253-008-1802-x	2009
	ndgR	SCO5552	Putative regulator	leuC	SCO5553	EMSA, RT-PCR	BPP	activation	Strong	19083232	10.1007/s00253-008-1802-x	2009
	ndgR	SCO5552	Putative regulator	scbR	SCO6265	EMSA, RT-PCR	BPP	activation	Strong	19083232	10.1007/s00253-008-1802-x	2009
	ndgR	SCO5552	Putative regulator	scbA	SCO6266	EMSA, RT-PCR	BPP	activation	Strong	19083232	10.1007/s00253-008-1802-x	2009
	ndgR	SCO5552	Putative regulator	actII-orf4	SCO5085	RT-PCR	GEA	repression	Weak	19083232	10.1007/s00253-008-1802-x	2009
	ndgR	SCO5552	Putative regulator	redD	SCO5877	RT-PCR	GEA	activation	Weak	19083232	10.1007/s00253-008-1802-x	2009
	ndgR	SCO5552	Putative regulator	redZ	SCO5881	RT-PCR	GEA	activation	Weak	19083232	10.1007/s00253-008-1802-x	2009
	rrdA	SCO1104	Putative tetR-family transcriptional regulatory protein	redD	SCO5877	RT-PCR	GEA	repression	Weak	19201971	10.1128/AEM.02209-08	2009
	afsR, afsB	SCO4426	Regulatory protein AfsR	phoR	SCO4229	FP, EMSA	BPP	?	Strong	19220751	10.1111/j.1365-2958.2009.06624.x	2009
	afsR, afsB	SCO4426	Regulatory protein AfsR	phoP	SCO4230	FP, EMSA	BPP	?	Strong	19220751	10.1111/j.1365-2958.2009.06624.x	2009
	afsR, afsB	SCO4426	Regulatory protein AfsR	afsS	SCO4425	FP, EMSA	BPP	?	Strong	19220751	10.1111/j.1365-2958.2009.06624.x	2009
	phoP	SCO4230	Putative response regulator	afsS	SCO4425	FP, EMSA, luxAB	BPP	repression	Strong	19220751	10.1111/j.1365-2958.2009.06624.x	2009
	afsR, afsB	SCO4426	Regulatory protein AfsR	pstS	SCO4142	FP, EMSA, luxAB	BPP	repression	Strong	19220751	10.1111/j.1365-2958.2009.06624.x	2009
	phoP	SCO4230	Putative response regulator	glnA	SCO2198	FP, EMSA, luxAB	BPP	repression	Strong	19321498	10.1093/nar/gkp162	2009
	phoP	SCO4230	Putative response regulator	glnII	SCO2210	FP, EMSA, luxAB	BPP	repression	Strong	19321498	10.1093/nar/gkp162	2009
	phoP	SCO4230	Putative response regulator	glnR	SCO4159	FP, EMSA, luxAB	BPP	repression	Strong	19321498	10.1093/nar/gkp162	2009
	phoP	SCO4230	Putative response regulator	amtB	SCO5583	FP, EMSA, luxAB	BPP	repression	Strong	19321498	10.1093/nar/gkp162	2009
	phoP	SCO4230	Putative response regulator	glnK	SCO5584	FP, EMSA, luxAB	BPP	repression	Strong	19321498	10.1093/nar/gkp162	2009
	phoP	SCO4230	Putative response regulator	glnD	SCO5585	FP, EMSA, luxAB	BPP	repression	Strong	19321498	10.1093/nar/gkp162	2009
	phoP	SCO4230	Putative response regulator	glpQ1	SCO1565	FP, luxAB	BPP	?	Strong	19383699	10.1099/mic.0.026799-0	2009
	phoP	SCO4230	Putative response regulator	glpQ2	SCO1968	FP, luxAB	BPP	?	Strong	19383699	10.1099/mic.0.026799-0	2009
		SCO0310	Putative tetR-family transcriptional regulator	actII-orf4	SCO5085	DACA	BABBA	?	Weak	19468766	10.1007/s10295-009-0591-2	2009
		SCO3606	Putative regulator	redD	SCO5877	DACA	BABBA	?	Weak	19468766	10.1007/s10295-009-0591-2	2009
		SCO3859	Putative DNA-binding protein	redD	SCO5877	DACA	BABBA	?	Weak	19468766	10.1007/s10295-009-0591-2	2009
		SCO3932	Putative gntR-family transcriptional regulator	actII-orf4	SCO5085	DACA	BABBA	?	Weak	19468766	10.1007/s10295-009-0591-2	2009
		SCO1480	Uncharacterized protein	actII-orf4	SCO5085	EMSA	BPP	?	Strong	19468766	10.1007/s10295-009-0591-2	2009
		SCO1480	Uncharacterized protein	redD	SCO5877	EMSA, DACA	BPP	?	Strong	19468766	10.1007/s10295-009-0591-2	2009
	adpA, bldH	SCO2792	AraC-family transcriptional regulator	actII-orf4	SCO5085	EMSA, DACA	BPP	?	Strong	19468766	10.1007/s10295-009-0591-2	2009
	adpA, bldH	SCO2792	AraC-family transcriptional regulator	redD	SCO5877	EMSA, DACA	BPP	?	Strong	19468766	10.1007/s10295-009-0591-2	2009
	absC	SCO5405	Putative transcriptional regulator	actII-orf4	SCO5085	EMSA, DACA	BPP	?	Strong	19468766	10.1007/s10295-009-0591-2	2009
	absC	SCO5405	Putative transcriptional regulator	redD	SCO5877	EMSA, DACA	BPP	?	Strong	19468766	10.1007/s10295-009-0591-2	2009
	rok7B7	SCO6008	Probable transcriptional repressor protein	redD	SCO5877	EMSA, DACA	BPP	repression	Strong	19468766	10.1007/s10295-009-0591-2	2009
	glnR	SCO4159	Transcriptional regulatory protein GlnR	nasA	SCO2473	FP, EMSA, RT-PCR	BPP	activation	Strong	19501565	10.1016/j.bbrc.2009.05.147	2009
	absC	SCO5405	Putative transcriptional regulator		SCO7681	FP, EMSA, RT-PCR, MA	BPP	repression	Strong	19906184	10.1111/j.1365-2958.2009.06941.x	2009
	absC	SCO5405	Putative transcriptional regulator		SCO7682	FP, EMSA, RT-PCR, MA	BPP	repression	Strong	19906184	10.1111/j.1365-2958.2009.06941.x	2009
	absC	SCO5405	Putative transcriptional regulator		SCO0473	MA	GEA	repression	Weak	19906184	10.1111/j.1365-2958.2009.06941.x	2009
	absC	SCO5405	Putative transcriptional regulator		SCO0475	MA	GEA	repression	Weak	19906184	10.1111/j.1365-2958.2009.06941.x	2009
	absC	SCO5405	Putative transcriptional regulator		SCO2505	MA	GEA	repression	Weak	19906184	10.1111/j.1365-2958.2009.06941.x	2009
	absC	SCO5405	Putative transcriptional regulator		SCO2506	MA	GEA	repression	Weak	19906184	10.1111/j.1365-2958.2009.06941.x	2009
	absC	SCO5405	Putative transcriptional regulator		SCO2507	MA	GEA	repression	Weak	19906184	10.1111/j.1365-2958.2009.06941.x	2009
	absC	SCO5405	Putative transcriptional regulator		SCO3429	MA	GEA	repression	Weak	19906184	10.1111/j.1365-2958.2009.06941.x	2009
	absC	SCO5405	Putative transcriptional regulator		SCO7676	MA	GEA	repression	Weak	19906184	10.1111/j.1365-2958.2009.06941.x	2009
	absC	SCO5405	Putative transcriptional regulator		SCO7677	MA	GEA	repression	Weak	19906184	10.1111/j.1365-2958.2009.06941.x	2009
	absC	SCO5405	Putative transcriptional regulator		SCO7678	MA	GEA	repression	Weak	19906184	10.1111/j.1365-2958.2009.06941.x	2009
	absC	SCO5405	Putative transcriptional regulator		SCO7679	MA	GEA	repression	Weak	19906184	10.1111/j.1365-2958.2009.06941.x	2009
	absC	SCO5405	Putative transcriptional regulator		SCO7680	MA	GEA	repression	Weak	19906184	10.1111/j.1365-2958.2009.06941.x	2009
	absC	SCO5405	Putative transcriptional regulator		SCO7683	MA	GEA	repression	Weak	19906184	10.1111/j.1365-2958.2009.06941.x	2009
	absC	SCO5405	Putative transcriptional regulator		SCO7684	MA	GEA	repression	Weak	19906184	10.1111/j.1365-2958.2009.06941.x	2009
	absC	SCO5405	Putative transcriptional regulator		SCO7685	MA	GEA	repression	Weak	19906184	10.1111/j.1365-2958.2009.06941.x	2009
	absC	SCO5405	Putative transcriptional regulator		SCO7686	MA	GEA	repression	Weak	19906184	10.1111/j.1365-2958.2009.06941.x	2009
	absC	SCO5405	Putative transcriptional regulator		SCO7687	MA	GEA	repression	Weak	19906184	10.1111/j.1365-2958.2009.06941.x	2009
	absC	SCO5405	Putative transcriptional regulator		SCO7688	MA	GEA	repression	Weak	19906184	10.1111/j.1365-2958.2009.06941.x	2009
	absC	SCO5405	Putative transcriptional regulator		SCO7689	MA	GEA	repression	Weak	19906184	10.1111/j.1365-2958.2009.06941.x	2009
	absC	SCO5405	Putative transcriptional regulator		SCO7690	MA	GEA	repression	Weak	19906184	10.1111/j.1365-2958.2009.06941.x	2009
	absC	SCO5405	Putative transcriptional regulator		SCO7691	MA	GEA	repression	Weak	19906184	10.1111/j.1365-2958.2009.06941.x	2009
	absC	SCO5405	Putative transcriptional regulator		SCO7692	MA	GEA	repression	Weak	19906184	10.1111/j.1365-2958.2009.06941.x	2009
	absC	SCO5405	Putative transcriptional regulator	actII-orf4	SCO5085	RT-PCR	GEA	activation	Weak	19906184	10.1111/j.1365-2958.2009.06941.x	2009
	absC	SCO5405	Putative transcriptional regulator	redD	SCO5877	RT-PCR	GEA	activation	Weak	19906184	10.1111/j.1365-2958.2009.06941.x	2009
	absC	SCO5405	Putative transcriptional regulator	redZ	SCO5881	RT-PCR	GEA	activation	Weak	19906184	10.1111/j.1365-2958.2009.06941.x	2009
	sigR	SCO5216	ECF RNA polymerase sigma factor SigR (Sigma-R factor)	lon	SCO5285	IVT, S1, MA	IVTA	repression	Strong	20185507	10.1099/mic.0.037804-0	2010
	sigR	SCO5216	ECF RNA polymerase sigma factor SigR (Sigma-R factor)		SCO0564	MA	GEA	activation	Weak	20185507	10.1099/mic.0.037804-0	2010
	sigR	SCO5216	ECF RNA polymerase sigma factor SigR (Sigma-R factor)	rpmJ	SCO0569	MA	GEA	?	Weak	20185507	10.1099/mic.0.037804-0	2010
	sigR	SCO5216	ECF RNA polymerase sigma factor SigR (Sigma-R factor)		SCO1340	MA	GEA	activation	Weak	20185507	10.1099/mic.0.037804-0	2010
	sigR	SCO5216	ECF RNA polymerase sigma factor SigR (Sigma-R factor)		SCO1384	MA	GEA	activation	Weak	20185507	10.1099/mic.0.037804-0	2010
	sigR	SCO5216	ECF RNA polymerase sigma factor SigR (Sigma-R factor)		SCO1392	MA	GEA	activation	Weak	20185507	10.1099/mic.0.037804-0	2010
	sigR	SCO5216	ECF RNA polymerase sigma factor SigR (Sigma-R factor)		SCO1831	MA	GEA	activation	Weak	20185507	10.1099/mic.0.037804-0	2010
	sigR	SCO5216	ECF RNA polymerase sigma factor SigR (Sigma-R factor)		SCO1839	MA	GEA	activation	Weak	20185507	10.1099/mic.0.037804-0	2010
	sigR	SCO5216	ECF RNA polymerase sigma factor SigR (Sigma-R factor)		SCO1919	MA	GEA	activation	Weak	20185507	10.1099/mic.0.037804-0	2010
	sigR	SCO5216	ECF RNA polymerase sigma factor SigR (Sigma-R factor)	sufU	SCO1920	MA	GEA	activation	Weak	20185507	10.1099/mic.0.037804-0	2010
	sigR	SCO5216	ECF RNA polymerase sigma factor SigR (Sigma-R factor)	uvrA	SCO1958	MA	GEA	activation	Weak	20185507	10.1099/mic.0.037804-0	2010
	sigR	SCO5216	ECF RNA polymerase sigma factor SigR (Sigma-R factor)	coaE	SCO1996	MA	GEA	activation	Weak	20185507	10.1099/mic.0.037804-0	2010
	sigR	SCO5216	ECF RNA polymerase sigma factor SigR (Sigma-R factor)		SCO2537	MA	GEA	activation	Weak	20185507	10.1099/mic.0.037804-0	2010
	sigR	SCO5216	ECF RNA polymerase sigma factor SigR (Sigma-R factor)	clpP2	SCO2618	MA	GEA	activation	Weak	20185507	10.1099/mic.0.037804-0	2010
	sigR	SCO5216	ECF RNA polymerase sigma factor SigR (Sigma-R factor)	cysM	SCO2910	MA	GEA	activation	Weak	20185507	10.1099/mic.0.037804-0	2010
	sigR	SCO5216	ECF RNA polymerase sigma factor SigR (Sigma-R factor)	moaD	SCO2911	MA	GEA	activation	Weak	20185507	10.1099/mic.0.037804-0	2010
	sigR	SCO5216	ECF RNA polymerase sigma factor SigR (Sigma-R factor)	cfa	SCO3091	MA	GEA	activation	Weak	20185507	10.1099/mic.0.037804-0	2010
	sigR	SCO5216	ECF RNA polymerase sigma factor SigR (Sigma-R factor)		SCO3206	MA	GEA	activation	Weak	20185507	10.1099/mic.0.037804-0	2010
	sigR	SCO5216	ECF RNA polymerase sigma factor SigR (Sigma-R factor)		SCO3764	MA	GEA	activation	Weak	20185507	10.1099/mic.0.037804-0	2010
	sigR	SCO5216	ECF RNA polymerase sigma factor SigR (Sigma-R factor)	trxA	SCO3889	MA	GEA	activation	Weak	20185507	10.1099/mic.0.037804-0	2010
	sigR	SCO5216	ECF RNA polymerase sigma factor SigR (Sigma-R factor)		SCO4039	MA	GEA	activation	Weak	20185507	10.1099/mic.0.037804-0	2010
	sigR	SCO5216	ECF RNA polymerase sigma factor SigR (Sigma-R factor)		SCO4198	MA	GEA	activation	Weak	20185507	10.1099/mic.0.037804-0	2010
	sigR	SCO5216	ECF RNA polymerase sigma factor SigR (Sigma-R factor)		SCO4199	MA	GEA	activation	Weak	20185507	10.1099/mic.0.037804-0	2010
	sigR	SCO5216	ECF RNA polymerase sigma factor SigR (Sigma-R factor)	mshA	SCO4204	MA	GEA	activation	Weak	20185507	10.1099/mic.0.037804-0	2010
	sigR	SCO5216	ECF RNA polymerase sigma factor SigR (Sigma-R factor)		SCO4297	MA	GEA	activation	Weak	20185507	10.1099/mic.0.037804-0	2010
	sigR	SCO5216	ECF RNA polymerase sigma factor SigR (Sigma-R factor)		SCO4316	MA	GEA	activation	Weak	20185507	10.1099/mic.0.037804-0	2010
	sigR	SCO5216	ECF RNA polymerase sigma factor SigR (Sigma-R factor)		SCO4501	MA	GEA	activation	Weak	20185507	10.1099/mic.0.037804-0	2010
	sigR	SCO5216	ECF RNA polymerase sigma factor SigR (Sigma-R factor)	mrsA	SCO4736	MA	GEA	activation	Weak	20185507	10.1099/mic.0.037804-0	2010
	sigR	SCO5216	ECF RNA polymerase sigma factor SigR (Sigma-R factor)	mca	SCO4967	MA	GEA	activation	Weak	20185507	10.1099/mic.0.037804-0	2010
	sigR	SCO5216	ECF RNA polymerase sigma factor SigR (Sigma-R factor)		SCO4968	MA	GEA	activation	Weak	20185507	10.1099/mic.0.037804-0	2010
	sigR	SCO5216	ECF RNA polymerase sigma factor SigR (Sigma-R factor)	fumC	SCO5042	MA	GEA	activation	Weak	20185507	10.1099/mic.0.037804-0	2010
	sigR	SCO5216	ECF RNA polymerase sigma factor SigR (Sigma-R factor)		SCO5177	MA	GEA	activation	Weak	20185507	10.1099/mic.0.037804-0	2010
	sigR	SCO5216	ECF RNA polymerase sigma factor SigR (Sigma-R factor)	rsrA	SCO5217	MA	GEA	activation	Weak	20185507	10.1099/mic.0.037804-0	2010
	sigR	SCO5216	ECF RNA polymerase sigma factor SigR (Sigma-R factor)		SCO5545	MA	GEA	activation	Weak	20185507	10.1099/mic.0.037804-0	2010
	sigR	SCO5216	ECF RNA polymerase sigma factor SigR (Sigma-R factor)		SCO5655	MA	GEA	activation	Weak	20185507	10.1099/mic.0.037804-0	2010
	sigR	SCO5216	ECF RNA polymerase sigma factor SigR (Sigma-R factor)	lplA	SCO6423	MA	GEA	activation	Weak	20185507	10.1099/mic.0.037804-0	2010
	sigR	SCO5216	ECF RNA polymerase sigma factor SigR (Sigma-R factor)		SCO6424	MA	GEA	activation	Weak	20185507	10.1099/mic.0.037804-0	2010
	sigR	SCO5216	ECF RNA polymerase sigma factor SigR (Sigma-R factor)		SCO6577	MA	GEA	activation	Weak	20185507	10.1099/mic.0.037804-0	2010
	sigR	SCO5216	ECF RNA polymerase sigma factor SigR (Sigma-R factor)	phdD	SCO7117	MA	GEA	activation	Weak	20185507	10.1099/mic.0.037804-0	2010
	sigR	SCO5216	ECF RNA polymerase sigma factor SigR (Sigma-R factor)		SCO7203	MA	GEA	activation	Weak	20185507	10.1099/mic.0.037804-0	2010
	sigR	SCO5216	ECF RNA polymerase sigma factor SigR (Sigma-R factor)	rifO	SCO7632	MA	GEA	activation	Weak	20185507	10.1099/mic.0.037804-0	2010
	sigR	SCO5216	ECF RNA polymerase sigma factor SigR (Sigma-R factor)	rpmG2	SCO0570	S1, MA	GEA	?	Weak	20185507	10.1099/mic.0.037804-0	2010
	sigR	SCO5216	ECF RNA polymerase sigma factor SigR (Sigma-R factor)		SCO0882	S1, MA	GEA	repression	Weak	20185507	10.1099/mic.0.037804-0	2010
	sigR	SCO5216	ECF RNA polymerase sigma factor SigR (Sigma-R factor)	trxC	SCO0885	S1, MA	GEA	activation	Weak	20185507	10.1099/mic.0.037804-0	2010
	sigR	SCO5216	ECF RNA polymerase sigma factor SigR (Sigma-R factor)	rbpA	SCO1421	S1, MA	GEA	activation	Weak	20185507	10.1099/mic.0.037804-0	2010
	sigR	SCO5216	ECF RNA polymerase sigma factor SigR (Sigma-R factor)	relA	SCO1513	S1, MA	GEA	repression	Weak	20185507	10.1099/mic.0.037804-0	2010
	sigR	SCO5216	ECF RNA polymerase sigma factor SigR (Sigma-R factor)		SCO1869	S1, MA	GEA	activation	Weak	20185507	10.1099/mic.0.037804-0	2010
	sigR	SCO5216	ECF RNA polymerase sigma factor SigR (Sigma-R factor)		SCO1995	S1, MA	GEA	activation	Weak	20185507	10.1099/mic.0.037804-0	2010
	sigR	SCO5216	ECF RNA polymerase sigma factor SigR (Sigma-R factor)		SCO1997	S1, MA	GEA	activation	Weak	20185507	10.1099/mic.0.037804-0	2010
	sigR	SCO5216	ECF RNA polymerase sigma factor SigR (Sigma-R factor)	sufA	SCO2161	S1, MA	GEA	repression	Weak	20185507	10.1099/mic.0.037804-0	2010
	sigR	SCO5216	ECF RNA polymerase sigma factor SigR (Sigma-R factor)	clpP1	SCO2619	S1, MA	GEA	activation	Weak	20185507	10.1099/mic.0.037804-0	2010
	sigR	SCO5216	ECF RNA polymerase sigma factor SigR (Sigma-R factor)		SCO2634	S1, MA	GEA	activation	Weak	20185507	10.1099/mic.0.037804-0	2010
	sigR	SCO5216	ECF RNA polymerase sigma factor SigR (Sigma-R factor)	pepN	SCO2643	S1, MA	GEA	activation	Weak	20185507	10.1099/mic.0.037804-0	2010
	sigR	SCO5216	ECF RNA polymerase sigma factor SigR (Sigma-R factor)		SCO2849	S1, MA	GEA	activation	Weak	20185507	10.1099/mic.0.037804-0	2010
	sigR	SCO5216	ECF RNA polymerase sigma factor SigR (Sigma-R factor)		SCO2912	S1, MA	GEA	activation	Weak	20185507	10.1099/mic.0.037804-0	2010
	sigR	SCO5216	ECF RNA polymerase sigma factor SigR (Sigma-R factor)		SCO3083	S1, MA	GEA	activation	Weak	20185507	10.1099/mic.0.037804-0	2010
	sigR	SCO5216	ECF RNA polymerase sigma factor SigR (Sigma-R factor)		SCO3162	S1, MA	GEA	activation	Weak	20185507	10.1099/mic.0.037804-0	2010
	sigR	SCO5216	ECF RNA polymerase sigma factor SigR (Sigma-R factor)		SCO3187	S1, MA	GEA	activation	Weak	20185507	10.1099/mic.0.037804-0	2010
	sigR	SCO5216	ECF RNA polymerase sigma factor SigR (Sigma-R factor)	hrdD	SCO3202	S1, MA	GEA	activation	Weak	20185507	10.1099/mic.0.037804-0	2010
	sigR	SCO5216	ECF RNA polymerase sigma factor SigR (Sigma-R factor)	clpC	SCO3373	S1, MA	GEA	repression	Weak	20185507	10.1099/mic.0.037804-0	2010
	sigR	SCO5216	ECF RNA polymerase sigma factor SigR (Sigma-R factor)	folE	SCO3403	S1, MA	GEA	activation	Weak	20185507	10.1099/mic.0.037804-0	2010
	sigR	SCO5216	ECF RNA polymerase sigma factor SigR (Sigma-R factor)		SCO3415	S1, MA	GEA	repression	Weak	20185507	10.1099/mic.0.037804-0	2010
	sigR	SCO5216	ECF RNA polymerase sigma factor SigR (Sigma-R factor)	trxB	SCO3890	S1, MA	GEA	activation	Weak	20185507	10.1099/mic.0.037804-0	2010
	sigR	SCO5216	ECF RNA polymerase sigma factor SigR (Sigma-R factor)	guaB	SCO4770	S1, MA	GEA	activation	Weak	20185507	10.1099/mic.0.037804-0	2010
	sigR	SCO5216	ECF RNA polymerase sigma factor SigR (Sigma-R factor)	msrA	SCO4956	S1, MA	GEA	activation	Weak	20185507	10.1099/mic.0.037804-0	2010
	sigR	SCO5216	ECF RNA polymerase sigma factor SigR (Sigma-R factor)		SCO5163	S1, MA	GEA	?	Weak	20185507	10.1099/mic.0.037804-0	2010
	sigR	SCO5216	ECF RNA polymerase sigma factor SigR (Sigma-R factor)	moeB	SCO5178	S1, MA	GEA	activation	Weak	20185507	10.1099/mic.0.037804-0	2010
	sigR	SCO5216	ECF RNA polymerase sigma factor SigR (Sigma-R factor)	mrxA	SCO5187	S1, MA	GEA	activation	Weak	20185507	10.1099/mic.0.037804-0	2010
	sigR	SCO5216	ECF RNA polymerase sigma factor SigR (Sigma-R factor)	sigR	SCO5216	S1, MA	GEA	activation	Weak	20185507	10.1099/mic.0.037804-0	2010
	sigR	SCO5216	ECF RNA polymerase sigma factor SigR (Sigma-R factor)	rpmE1	SCO5359	S1, MA	GEA	activation	Weak	20185507	10.1099/mic.0.037804-0	2010
	sigR	SCO5216	ECF RNA polymerase sigma factor SigR (Sigma-R factor)		SCO5465	S1, MA	GEA	activation	Weak	20185507	10.1099/mic.0.037804-0	2010
	sigR	SCO5216	ECF RNA polymerase sigma factor SigR (Sigma-R factor)	cinA	SCO5754	S1, MA	GEA	activation	Weak	20185507	10.1099/mic.0.037804-0	2010
	sigR	SCO5216	ECF RNA polymerase sigma factor SigR (Sigma-R factor)	clgR	SCO5755	S1, MA	GEA	activation	Weak	20185507	10.1099/mic.0.037804-0	2010
	sigR	SCO5216	ECF RNA polymerase sigma factor SigR (Sigma-R factor)	hflX	SCO5796	S1, MA	GEA	activation	Weak	20185507	10.1099/mic.0.037804-0	2010
	sigR	SCO5216	ECF RNA polymerase sigma factor SigR (Sigma-R factor)	msrB	SCO6061	S1, MA	GEA	activation	Weak	20185507	10.1099/mic.0.037804-0	2010
	sigR	SCO5216	ECF RNA polymerase sigma factor SigR (Sigma-R factor)		SCO6551	S1, MA	GEA	activation	Weak	20185507	10.1099/mic.0.037804-0	2010
	sigR	SCO5216	ECF RNA polymerase sigma factor SigR (Sigma-R factor)	phyA	SCO6759	S1, MA	GEA	activation	Weak	20185507	10.1099/mic.0.037804-0	2010
		SCO1712	Putative TetR-family transcriptional regulator	cdaR	SCO3217	RT-PCR	GEA	repression	Weak	20190084	10.1128/AEM.02426-09	2010
		SCO1712	Putative TetR-family transcriptional regulator	wblA	SCO3579	RT-PCR	GEA	repression	Weak	20190084	10.1128/AEM.02426-09	2010
		SCO1712	Putative TetR-family transcriptional regulator	actII-orf4	SCO5085	RT-PCR	GEA	repression	Weak	20190084	10.1128/AEM.02426-09	2010
		SCO1712	Putative TetR-family transcriptional regulator	redD	SCO5877	RT-PCR	GEA	repression	Weak	20190084	10.1128/AEM.02426-09	2010
		SCO1712	Putative TetR-family transcriptional regulator	redZ	SCO5881	RT-PCR	GEA	repression	Weak	20190084	10.1128/AEM.02426-09	2010
	absC	SCO5405	Putative transcriptional regulator	catA, katA	SCO0379	2-DE	PA	repression	Weak	20382814	10.1128/AEM.02617-09	2010
	absC	SCO5405	Putative transcriptional regulator	alaS	SCO1501	2-DE	PA	repression	Weak	20382814	10.1128/AEM.02617-09	2010
	absC	SCO5405	Putative transcriptional regulator	pdxS, yaaD	SCO1523	2-DE	PA	activation	Weak	20382814	10.1128/AEM.02617-09	2010
	absC	SCO5405	Putative transcriptional regulator	pheS	SCO1595	2-DE	PA	repression	Weak	20382814	10.1128/AEM.02617-09	2010
	absC	SCO5405	Putative transcriptional regulator	tktA1	SCO1935	2-DE	PA	repression	Weak	20382814	10.1128/AEM.02617-09	2010
	absC	SCO5405	Putative transcriptional regulator	tpiA	SCO1945	2-DE	PA	activation	Weak	20382814	10.1128/AEM.02617-09	2010
	absC	SCO5405	Putative transcriptional regulator	pgk	SCO1946	2-DE	PA	repression	Weak	20382814	10.1128/AEM.02617-09	2010
	absC	SCO5405	Putative transcriptional regulator	gap1	SCO1947	2-DE	PA	activation	Weak	20382814	10.1128/AEM.02617-09	2010
	absC	SCO5405	Putative transcriptional regulator	pdhL	SCO2180	2-DE	PA	activation	Weak	20382814	10.1128/AEM.02617-09	2010
	absC	SCO5405	Putative transcriptional regulator	sucB	SCO2181	2-DE	PA	activation	Weak	20382814	10.1128/AEM.02617-09	2010
	absC	SCO5405	Putative transcriptional regulator	glnA	SCO2198	2-DE	PA	repression	Weak	20382814	10.1128/AEM.02617-09	2010
	absC	SCO5405	Putative transcriptional regulator	glnII	SCO2210	2-DE	PA	repression	Weak	20382814	10.1128/AEM.02617-09	2010
	absC	SCO5405	Putative transcriptional regulator		SCO2241	2-DE	PA	repression	Weak	20382814	10.1128/AEM.02617-09	2010
	absC	SCO5405	Putative transcriptional regulator	fabD	SCO2387	2-DE	PA	activation	Weak	20382814	10.1128/AEM.02617-09	2010
	absC	SCO5405	Putative transcriptional regulator		SCO2627	2-DE	PA	activation	Weak	20382814	10.1128/AEM.02617-09	2010
	absC	SCO5405	Putative transcriptional regulator	sodF	SCO2633	2-DE	PA	activation	Weak	20382814	10.1128/AEM.02617-09	2010
	absC	SCO5405	Putative transcriptional regulator		SCO3079	2-DE	PA	activation	Weak	20382814	10.1128/AEM.02617-09	2010
	absC	SCO5405	Putative transcriptional regulator	cdaPS2	SCO3231	2-DE	PA	activation	Weak	20382814	10.1128/AEM.02617-09	2010
	absC	SCO5405	Putative transcriptional regulator	hxcO	SCO3247	2-DE	PA	activation	Weak	20382814	10.1128/AEM.02617-09	2010
	absC	SCO5405	Putative transcriptional regulator	folK	SCO3401	2-DE	PA	activation	Weak	20382814	10.1128/AEM.02617-09	2010
	absC	SCO5405	Putative transcriptional regulator		SCO3820	2-DE	PA	?	Weak	20382814	10.1128/AEM.02617-09	2010
	absC	SCO5405	Putative transcriptional regulator	uraP	SCO4041	2-DE	PA	activation	Weak	20382814	10.1128/AEM.02617-09	2010
	absC	SCO5405	Putative transcriptional regulator	purD	SCO4068	2-DE	PA	activation	Weak	20382814	10.1128/AEM.02617-09	2010
	absC	SCO5405	Putative transcriptional regulator	purM	SCO4087	2-DE	PA	activation	Weak	20382814	10.1128/AEM.02617-09	2010
	absC	SCO5405	Putative transcriptional regulator	cysA	SCO4164	2-DE	PA	activation	Weak	20382814	10.1128/AEM.02617-09	2010
	absC	SCO5405	Putative transcriptional regulator	gpm1	SCO4209	2-DE	PA	repression	Weak	20382814	10.1128/AEM.02617-09	2010
	absC	SCO5405	Putative transcriptional regulator		SCO4293	2-DE	PA	activation	Weak	20382814	10.1128/AEM.02617-09	2010
	absC	SCO5405	Putative transcriptional regulator		SCO4366	2-DE	PA	activation	Weak	20382814	10.1128/AEM.02617-09	2010
	absC	SCO5405	Putative transcriptional regulator	desR	SCO4394	2-DE	PA	activation	Weak	20382814	10.1128/AEM.02617-09	2010
	absC	SCO5405	Putative transcriptional regulator	sucC	SCO4808	2-DE	PA	activation	Weak	20382814	10.1128/AEM.02617-09	2010
	absC	SCO5405	Putative transcriptional regulator	folD	SCO4824	2-DE	PA	activation	Weak	20382814	10.1128/AEM.02617-09	2010
	absC	SCO5405	Putative transcriptional regulator	mdh	SCO4827	2-DE	PA	activation	Weak	20382814	10.1128/AEM.02617-09	2010
	absC	SCO5405	Putative transcriptional regulator	cya	SCO4928	2-DE	PA	activation	Weak	20382814	10.1128/AEM.02617-09	2010
	absC	SCO5405	Putative transcriptional regulator	sdhA	SCO5107	2-DE	PA	repression	Weak	20382814	10.1128/AEM.02617-09	2010
	absC	SCO5405	Putative transcriptional regulator	bldKB	SCO5113	2-DE	PA	repression	Weak	20382814	10.1128/AEM.02617-09	2010
	absC	SCO5405	Putative transcriptional regulator		SCO5144	2-DE	PA	activation	Weak	20382814	10.1128/AEM.02617-09	2010
	absC	SCO5405	Putative transcriptional regulator	trxA4	SCO5419	2-DE	PA	activation	Weak	20382814	10.1128/AEM.02617-09	2010
	absC	SCO5405	Putative transcriptional regulator	ackA	SCO5424	2-DE	PA	repression	Weak	20382814	10.1128/AEM.02617-09	2010
	absC	SCO5405	Putative transcriptional regulator	pta	SCO5425	2-DE	PA	repression	Weak	20382814	10.1128/AEM.02617-09	2010
	absC	SCO5405	Putative transcriptional regulator	proS	SCO5699	2-DE	PA	repression	Weak	20382814	10.1128/AEM.02617-09	2010
	absC	SCO5405	Putative transcriptional regulator	gpsI	SCO5737	2-DE	PA	repression	Weak	20382814	10.1128/AEM.02617-09	2010
	absC	SCO5405	Putative transcriptional regulator	cpkA	SCO6275	2-DE	PA	repression	Weak	20382814	10.1128/AEM.02617-09	2010
	absC	SCO5405	Putative transcriptional regulator	cpkI	SCO6282	2-DE	PA	activation	Weak	20382814	10.1128/AEM.02617-09	2010
	absC	SCO5405	Putative transcriptional regulator	idh	SCO7000	2-DE	PA	repression	Weak	20382814	10.1128/AEM.02617-09	2010
	absC	SCO5405	Putative transcriptional regulator		SCO7412	2-DE	PA	repression	Weak	20382814	10.1128/AEM.02617-09	2010
	absC	SCO5405	Putative transcriptional regulator	gap2	SCO7511	2-DE	PA	activation	Weak	20382814	10.1128/AEM.02617-09	2010
	absC	SCO5405	Putative transcriptional regulator	aceE1	SCO2183	EMSA, RT-PCR	BPP	repression	Strong	20382814	10.1128/AEM.02617-09	2010
	absC	SCO5405	Putative transcriptional regulator	aceE2	SCO2371	EMSA, RT-PCR	BPP	repression	Strong	20382814	10.1128/AEM.02617-09	2010
	scbR2	SCO6286	Putative regulatory protein	cpkC	SCO6273	RT-PCR	GEA	repression	Weak	20447997	10.1099/mic.0.038281-0	2010
	scbR2	SCO6286	Putative regulatory protein	cpkE	SCO6277	RT-PCR	GEA	repression	Weak	20447997	10.1099/mic.0.038281-0	2010
	scbR2	SCO6286	Putative regulatory protein	cpkJ	SCO6283	S1	GEA	activation	Weak	20447997	10.1099/mic.0.038281-0	2010
	kasO	SCO6280	Putative regulatory protein	scbR2	SCO6286	S1, RT-PCR	GEA	activation	Weak	20447997	10.1099/mic.0.038281-0	2010
	scbR2	SCO6286	Putative regulatory protein	cpkO, kasO	SCO6280	S1, RT-PCR	GEA	repression	Weak	20447997	10.1099/mic.0.038281-0	2010
	atrA	SCO4118	Putative tetR-family transcriptional regulator	nagE2	SCO2907	EMSA, RT-PCR	BPP	activation	Strong	20487300	10.1111/j.1365-2958.2009.07020.x	2010
		SCO3201	Putative tetR-family transcriptional regulator	scbA	SCO6266	EMSA, RT-PCR	BPP	activation	Strong	20935121	10.1128/AEM.00819-10	2010
		SCO3201	Putative tetR-family transcriptional regulator		SCO3201	FP, EMSA, xylE	BPP	repression	Strong	20935121	10.1128/AEM.00819-10	2010
		SCO3201	Putative tetR-family transcriptional regulator	scbR	SCO6265	RT-PCR	GEA	repression	Weak	20935121	10.1128/AEM.00819-10	2010
		SCO3201	Putative tetR-family transcriptional regulator	cpkO, kasO	SCO6280	RT-PCR	GEA	repression	Weak	20935121	10.1128/AEM.00819-10	2010
	soxR	SCO1697	Putative merR-family transcriptional regulator		SCO1178	EMSA, S1	BPP	activation	Strong	21037009	10.1128/JB.00965-10	2011
	soxR	SCO1697	Putative merR-family transcriptional regulator		SCO1909	EMSA, S1	BPP	activation	Strong	21037009	10.1128/JB.00965-10	2011
	soxR	SCO1697	Putative merR-family transcriptional regulator		SCO2478	EMSA, S1	BPP	activation	Strong	21037009	10.1128/JB.00965-10	2011
	soxR	SCO1697	Putative merR-family transcriptional regulator		SCO4266	EMSA, S1	BPP	activation	Strong	21037009	10.1128/JB.00965-10	2011
	soxR	SCO1697	Putative merR-family transcriptional regulator		SCO7008	EMSA, S1	BPP	activation	Strong	21037009	10.1128/JB.00965-10	2011
	wblA	SCO3579	Probable Transcriptional regulator		SCO0076	MA	GEA	repression	Weak	21330440	10.1099/mic.0.047555-0	2011
	wblA	SCO3579	Probable Transcriptional regulator		SCO0079	MA	GEA	repression	Weak	21330440	10.1099/mic.0.047555-0	2011
	wblA	SCO3579	Probable Transcriptional regulator		SCO0143	MA	GEA	repression	Weak	21330440	10.1099/mic.0.047555-0	2011
	wblA	SCO3579	Probable Transcriptional regulator		SCO0149	MA	GEA	repression	Weak	21330440	10.1099/mic.0.047555-0	2011
	wblA	SCO3579	Probable Transcriptional regulator		SCO0178	MA	GEA	repression	Weak	21330440	10.1099/mic.0.047555-0	2011
	wblA	SCO3579	Probable Transcriptional regulator		SCO0193	MA	GEA	repression	Weak	21330440	10.1099/mic.0.047555-0	2011
	wblA	SCO3579	Probable Transcriptional regulator		SCO0222	MA	GEA	repression	Weak	21330440	10.1099/mic.0.047555-0	2011
	wblA	SCO3579	Probable Transcriptional regulator		SCO0225	MA	GEA	repression	Weak	21330440	10.1099/mic.0.047555-0	2011
	wblA	SCO3579	Probable Transcriptional regulator		SCO0227	MA	GEA	repression	Weak	21330440	10.1099/mic.0.047555-0	2011
	wblA	SCO3579	Probable Transcriptional regulator		SCO0252	MA	GEA	repression	Weak	21330440	10.1099/mic.0.047555-0	2011
	wblA	SCO3579	Probable Transcriptional regulator		SCO0318	MA	GEA	repression	Weak	21330440	10.1099/mic.0.047555-0	2011
	wblA	SCO3579	Probable Transcriptional regulator		SCO0416	MA	GEA	repression	Weak	21330440	10.1099/mic.0.047555-0	2011
	wblA	SCO3579	Probable Transcriptional regulator		SCO0464	MA	GEA	activation	Weak	21330440	10.1099/mic.0.047555-0	2011
	wblA	SCO3579	Probable Transcriptional regulator		SCO0551	MA	GEA	repression	Weak	21330440	10.1099/mic.0.047555-0	2011
	wblA	SCO3579	Probable Transcriptional regulator	cvnA11	SCO0588	MA	GEA	activation	Weak	21330440	10.1099/mic.0.047555-0	2011
	wblA	SCO3579	Probable Transcriptional regulator		SCO0603	MA	GEA	activation	Weak	21330440	10.1099/mic.0.047555-0	2011
	wblA	SCO3579	Probable Transcriptional regulator	gvpA	SCO0650	MA	GEA	activation	Weak	21330440	10.1099/mic.0.047555-0	2011
	wblA	SCO3579	Probable Transcriptional regulator	gvpZ	SCO0654	MA	GEA	activation	Weak	21330440	10.1099/mic.0.047555-0	2011
	wblA	SCO3579	Probable Transcriptional regulator	catB	SCO0666	MA	GEA	activation	Weak	21330440	10.1099/mic.0.047555-0	2011
	wblA	SCO3579	Probable Transcriptional regulator		SCO0669	MA	GEA	repression	Weak	21330440	10.1099/mic.0.047555-0	2011
	wblA	SCO3579	Probable Transcriptional regulator		SCO0708	MA	GEA	repression	Weak	21330440	10.1099/mic.0.047555-0	2011
	wblA	SCO3579	Probable Transcriptional regulator		SCO0743	MA	GEA	activation	Weak	21330440	10.1099/mic.0.047555-0	2011
	wblA	SCO3579	Probable Transcriptional regulator	sti1	SCO0762	MA	GEA	repression	Weak	21330440	10.1099/mic.0.047555-0	2011
	wblA	SCO3579	Probable Transcriptional regulator		SCO0777	MA	GEA	repression	Weak	21330440	10.1099/mic.0.047555-0	2011
	wblA	SCO3579	Probable Transcriptional regulator		SCO0822	MA	GEA	activation	Weak	21330440	10.1099/mic.0.047555-0	2011
	wblA	SCO3579	Probable Transcriptional regulator		SCO0833	MA	GEA	activation	Weak	21330440	10.1099/mic.0.047555-0	2011
	wblA	SCO3579	Probable Transcriptional regulator		SCO0834	MA	GEA	activation	Weak	21330440	10.1099/mic.0.047555-0	2011
	wblA	SCO3579	Probable Transcriptional regulator		SCO0838	MA	GEA	activation	Weak	21330440	10.1099/mic.0.047555-0	2011
	wblA	SCO3579	Probable Transcriptional regulator		SCO0840	MA	GEA	activation	Weak	21330440	10.1099/mic.0.047555-0	2011
	wblA	SCO3579	Probable Transcriptional regulator		SCO0849	MA	GEA	activation	Weak	21330440	10.1099/mic.0.047555-0	2011
	wblA	SCO3579	Probable Transcriptional regulator		SCO0853	MA	GEA	activation	Weak	21330440	10.1099/mic.0.047555-0	2011
	wblA	SCO3579	Probable Transcriptional regulator		SCO0854	MA	GEA	activation	Weak	21330440	10.1099/mic.0.047555-0	2011
	wblA	SCO3579	Probable Transcriptional regulator		SCO0898	MA	GEA	activation	Weak	21330440	10.1099/mic.0.047555-0	2011
	wblA	SCO3579	Probable Transcriptional regulator		SCO0931	MA	GEA	activation	Weak	21330440	10.1099/mic.0.047555-0	2011
	wblA	SCO3579	Probable Transcriptional regulator		SCO0999	MA	GEA	repression	Weak	21330440	10.1099/mic.0.047555-0	2011
	wblA	SCO3579	Probable Transcriptional regulator		SCO1041	MA	GEA	repression	Weak	21330440	10.1099/mic.0.047555-0	2011
	wblA	SCO3579	Probable Transcriptional regulator		SCO1160	MA	GEA	repression	Weak	21330440	10.1099/mic.0.047555-0	2011
	wblA	SCO3579	Probable Transcriptional regulator		SCO1195	MA	GEA	activation	Weak	21330440	10.1099/mic.0.047555-0	2011
	wblA	SCO3579	Probable Transcriptional regulator		SCO1241	MA	GEA	activation	Weak	21330440	10.1099/mic.0.047555-0	2011
	wblA	SCO3579	Probable Transcriptional regulator	bioA	SCO1245	MA	GEA	repression	Weak	21330440	10.1099/mic.0.047555-0	2011
	wblA	SCO3579	Probable Transcriptional regulator		SCO1340	MA	GEA	repression	Weak	21330440	10.1099/mic.0.047555-0	2011
	wblA	SCO3579	Probable Transcriptional regulator		SCO1411	MA	GEA	activation	Weak	21330440	10.1099/mic.0.047555-0	2011
	wblA	SCO3579	Probable Transcriptional regulator		SCO1415	MA	GEA	activation	Weak	21330440	10.1099/mic.0.047555-0	2011
	wblA	SCO3579	Probable Transcriptional regulator		SCO1418	MA	GEA	activation	Weak	21330440	10.1099/mic.0.047555-0	2011
	wblA	SCO3579	Probable Transcriptional regulator	chiI	SCO1444	MA	GEA	activation	Weak	21330440	10.1099/mic.0.047555-0	2011
	wblA	SCO3579	Probable Transcriptional regulator		SCO1457	MA	GEA	activation	Weak	21330440	10.1099/mic.0.047555-0	2011
	wblA	SCO3579	Probable Transcriptional regulator		SCO1508	MA	GEA	activation	Weak	21330440	10.1099/mic.0.047555-0	2011
	wblA	SCO3579	Probable Transcriptional regulator	argH	SCO1570	MA	GEA	repression	Weak	21330440	10.1099/mic.0.047555-0	2011
	wblA	SCO3579	Probable Transcriptional regulator	argB	SCO1578	MA	GEA	repression	Weak	21330440	10.1099/mic.0.047555-0	2011
	wblA	SCO3579	Probable Transcriptional regulator	argJ	SCO1579	MA	GEA	repression	Weak	21330440	10.1099/mic.0.047555-0	2011
	wblA	SCO3579	Probable Transcriptional regulator		SCO1592	MA	GEA	activation	Weak	21330440	10.1099/mic.0.047555-0	2011
	wblA	SCO3579	Probable Transcriptional regulator	rarC	SCO1628	MA	GEA	activation	Weak	21330440	10.1099/mic.0.047555-0	2011
	wblA	SCO3579	Probable Transcriptional regulator		SCO1632	MA	GEA	repression	Weak	21330440	10.1099/mic.0.047555-0	2011
	wblA	SCO3579	Probable Transcriptional regulator		SCO1658	MA	GEA	activation	Weak	21330440	10.1099/mic.0.047555-0	2011
	wblA	SCO3579	Probable Transcriptional regulator		SCO1773	MA	GEA	activation	Weak	21330440	10.1099/mic.0.047555-0	2011
	wblA	SCO3579	Probable Transcriptional regulator		SCO1783	MA	GEA	activation	Weak	21330440	10.1099/mic.0.047555-0	2011
	wblA	SCO3579	Probable Transcriptional regulator		SCO1786	MA	GEA	activation	Weak	21330440	10.1099/mic.0.047555-0	2011
	wblA	SCO3579	Probable Transcriptional regulator		SCO1795	MA	GEA	repression	Weak	21330440	10.1099/mic.0.047555-0	2011
	wblA	SCO3579	Probable Transcriptional regulator	chpE	SCO1800	MA	GEA	activation	Weak	21330440	10.1099/mic.0.047555-0	2011
	wblA	SCO3579	Probable Transcriptional regulator		SCO1814	MA	GEA	repression	Weak	21330440	10.1099/mic.0.047555-0	2011
	wblA	SCO3579	Probable Transcriptional regulator		SCO1820	MA	GEA	repression	Weak	21330440	10.1099/mic.0.047555-0	2011
	wblA	SCO3579	Probable Transcriptional regulator		SCO1831	MA	GEA	repression	Weak	21330440	10.1099/mic.0.047555-0	2011
	wblA	SCO3579	Probable Transcriptional regulator		SCO1841	MA	GEA	repression	Weak	21330440	10.1099/mic.0.047555-0	2011
	wblA	SCO3579	Probable Transcriptional regulator		SCO1849	MA	GEA	repression	Weak	21330440	10.1099/mic.0.047555-0	2011
	wblA	SCO3579	Probable Transcriptional regulator	ectC	SCO1866	MA	GEA	activation	Weak	21330440	10.1099/mic.0.047555-0	2011
	wblA	SCO3579	Probable Transcriptional regulator		SCO1900	MA	GEA	repression	Weak	21330440	10.1099/mic.0.047555-0	2011
	wblA	SCO3579	Probable Transcriptional regulator		SCO1903	MA	GEA	repression	Weak	21330440	10.1099/mic.0.047555-0	2011
	wblA	SCO3579	Probable Transcriptional regulator	cyoE	SCO1934	MA	GEA	activation	Weak	21330440	10.1099/mic.0.047555-0	2011
	wblA	SCO3579	Probable Transcriptional regulator		SCO1987	MA	GEA	activation	Weak	21330440	10.1099/mic.0.047555-0	2011
	wblA	SCO3579	Probable Transcriptional regulator		SCO2008	MA	GEA	repression	Weak	21330440	10.1099/mic.0.047555-0	2011
	wblA	SCO3579	Probable Transcriptional regulator	gltB	SCO2026	MA	GEA	repression	Weak	21330440	10.1099/mic.0.047555-0	2011
	wblA	SCO3579	Probable Transcriptional regulator		SCO2134	MA	GEA	repression	Weak	21330440	10.1099/mic.0.047555-0	2011
	wblA	SCO3579	Probable Transcriptional regulator		SCO2167	MA	GEA	repression	Weak	21330440	10.1099/mic.0.047555-0	2011
	wblA	SCO3579	Probable Transcriptional regulator		SCO2170	MA	GEA	activation	Weak	21330440	10.1099/mic.0.047555-0	2011
	wblA	SCO3579	Probable Transcriptional regulator		SCO2211	MA	GEA	repression	Weak	21330440	10.1099/mic.0.047555-0	2011
	wblA	SCO3579	Probable Transcriptional regulator		SCO2239	MA	GEA	repression	Weak	21330440	10.1099/mic.0.047555-0	2011
	wblA	SCO3579	Probable Transcriptional regulator		SCO2241	MA	GEA	repression	Weak	21330440	10.1099/mic.0.047555-0	2011
	wblA	SCO3579	Probable Transcriptional regulator		SCO2266	MA	GEA	activation	Weak	21330440	10.1099/mic.0.047555-0	2011
	wblA	SCO3579	Probable Transcriptional regulator		SCO2316	MA	GEA	repression	Weak	21330440	10.1099/mic.0.047555-0	2011
	wblA	SCO3579	Probable Transcriptional regulator		SCO2333	MA	GEA	activation	Weak	21330440	10.1099/mic.0.047555-0	2011
	wblA	SCO3579	Probable Transcriptional regulator		SCO2364	MA	GEA	activation	Weak	21330440	10.1099/mic.0.047555-0	2011
	wblA	SCO3579	Probable Transcriptional regulator		SCO2388	MA	GEA	repression	Weak	21330440	10.1099/mic.0.047555-0	2011
	wblA	SCO3579	Probable Transcriptional regulator		SCO2398	MA	GEA	activation	Weak	21330440	10.1099/mic.0.047555-0	2011
	wblA	SCO3579	Probable Transcriptional regulator		SCO2488	MA	GEA	repression	Weak	21330440	10.1099/mic.0.047555-0	2011
	wblA	SCO3579	Probable Transcriptional regulator		SCO2498	MA	GEA	activation	Weak	21330440	10.1099/mic.0.047555-0	2011
	wblA	SCO3579	Probable Transcriptional regulator		SCO2559	MA	GEA	activation	Weak	21330440	10.1099/mic.0.047555-0	2011
	wblA	SCO3579	Probable Transcriptional regulator	lepA	SCO2562	MA	GEA	repression	Weak	21330440	10.1099/mic.0.047555-0	2011
	wblA	SCO3579	Probable Transcriptional regulator	valS	SCO2615	MA	GEA	repression	Weak	21330440	10.1099/mic.0.047555-0	2011
	wblA	SCO3579	Probable Transcriptional regulator		SCO2629	MA	GEA	activation	Weak	21330440	10.1099/mic.0.047555-0	2011
	wblA	SCO3579	Probable Transcriptional regulator		SCO2641	MA	GEA	repression	Weak	21330440	10.1099/mic.0.047555-0	2011
	wblA	SCO3579	Probable Transcriptional regulator		SCO2663	MA	GEA	repression	Weak	21330440	10.1099/mic.0.047555-0	2011
	wblA	SCO3579	Probable Transcriptional regulator		SCO2689	MA	GEA	repression	Weak	21330440	10.1099/mic.0.047555-0	2011
	wblA	SCO3579	Probable Transcriptional regulator	chpA	SCO2716	MA	GEA	activation	Weak	21330440	10.1099/mic.0.047555-0	2011
	wblA	SCO3579	Probable Transcriptional regulator	chpD	SCO2717	MA	GEA	activation	Weak	21330440	10.1099/mic.0.047555-0	2011
	wblA	SCO3579	Probable Transcriptional regulator		SCO2741	MA	GEA	repression	Weak	21330440	10.1099/mic.0.047555-0	2011
	wblA	SCO3579	Probable Transcriptional regulator		SCO2762	MA	GEA	repression	Weak	21330440	10.1099/mic.0.047555-0	2011
	wblA	SCO3579	Probable Transcriptional regulator		SCO2785	MA	GEA	repression	Weak	21330440	10.1099/mic.0.047555-0	2011
	wblA	SCO3579	Probable Transcriptional regulator	hexA	SCO2786	MA	GEA	repression	Weak	21330440	10.1099/mic.0.047555-0	2011
	wblA	SCO3579	Probable Transcriptional regulator		SCO2805	MA	GEA	repression	Weak	21330440	10.1099/mic.0.047555-0	2011
	wblA	SCO3579	Probable Transcriptional regulator		SCO2809	MA	GEA	repression	Weak	21330440	10.1099/mic.0.047555-0	2011
	wblA	SCO3579	Probable Transcriptional regulator		SCO2837	MA	GEA	repression	Weak	21330440	10.1099/mic.0.047555-0	2011
	wblA	SCO3579	Probable Transcriptional regulator		SCO2841	MA	GEA	activation	Weak	21330440	10.1099/mic.0.047555-0	2011
	wblA	SCO3579	Probable Transcriptional regulator		SCO2842	MA	GEA	activation	Weak	21330440	10.1099/mic.0.047555-0	2011
	wblA	SCO3579	Probable Transcriptional regulator		SCO2846	MA	GEA	activation	Weak	21330440	10.1099/mic.0.047555-0	2011
	wblA	SCO3579	Probable Transcriptional regulator		SCO2892	MA	GEA	repression	Weak	21330440	10.1099/mic.0.047555-0	2011
	wblA	SCO3579	Probable Transcriptional regulator		SCO2926	MA	GEA	activation	Weak	21330440	10.1099/mic.0.047555-0	2011
	wblA	SCO3579	Probable Transcriptional regulator		SCO2940	MA	GEA	activation	Weak	21330440	10.1099/mic.0.047555-0	2011
	wblA	SCO3579	Probable Transcriptional regulator	nnaR	SCO2958	MA	GEA	activation	Weak	21330440	10.1099/mic.0.047555-0	2011
	wblA	SCO3579	Probable Transcriptional regulator		SCO2978	MA	GEA	repression	Weak	21330440	10.1099/mic.0.047555-0	2011
	wblA	SCO3579	Probable Transcriptional regulator	gdhB	SCO2999	MA	GEA	repression	Weak	21330440	10.1099/mic.0.047555-0	2011
	wblA	SCO3579	Probable Transcriptional regulator		SCO3019	MA	GEA	activation	Weak	21330440	10.1099/mic.0.047555-0	2011
	wblA	SCO3579	Probable Transcriptional regulator	whiB	SCO3034	MA	GEA	activation	Weak	21330440	10.1099/mic.0.047555-0	2011
	wblA	SCO3579	Probable Transcriptional regulator		SCO3092	MA	GEA	repression	Weak	21330440	10.1099/mic.0.047555-0	2011
	wblA	SCO3579	Probable Transcriptional regulator		SCO3122	MA	GEA	repression	Weak	21330440	10.1099/mic.0.047555-0	2011
	wblA	SCO3579	Probable Transcriptional regulator	glmT	SCO3215	MA	GEA	repression	Weak	21330440	10.1099/mic.0.047555-0	2011
	wblA	SCO3579	Probable Transcriptional regulator	cdaPS1	SCO3230	MA	GEA	repression	Weak	21330440	10.1099/mic.0.047555-0	2011
	wblA	SCO3579	Probable Transcriptional regulator	fabH4	SCO3246	MA	GEA	repression	Weak	21330440	10.1099/mic.0.047555-0	2011
	wblA	SCO3579	Probable Transcriptional regulator	fabF3	SCO3248	MA	GEA	activation	Weak	21330440	10.1099/mic.0.047555-0	2011
	wblA	SCO3579	Probable Transcriptional regulator		SCO3309	MA	GEA	repression	Weak	21330440	10.1099/mic.0.047555-0	2011
	wblA	SCO3579	Probable Transcriptional regulator		SCO3324	MA	GEA	activation	Weak	21330440	10.1099/mic.0.047555-0	2011
	wblA	SCO3579	Probable Transcriptional regulator		SCO3379	MA	GEA	activation	Weak	21330440	10.1099/mic.0.047555-0	2011
	wblA	SCO3579	Probable Transcriptional regulator		SCO3381	MA	GEA	repression	Weak	21330440	10.1099/mic.0.047555-0	2011
	wblA	SCO3579	Probable Transcriptional regulator		SCO3418	MA	GEA	repression	Weak	21330440	10.1099/mic.0.047555-0	2011
	wblA	SCO3579	Probable Transcriptional regulator		SCO3429	MA	GEA	repression	Weak	21330440	10.1099/mic.0.047555-0	2011
	wblA	SCO3579	Probable Transcriptional regulator		SCO3515	MA	GEA	activation	Weak	21330440	10.1099/mic.0.047555-0	2011
	wblA	SCO3579	Probable Transcriptional regulator		SCO3583	MA	GEA	activation	Weak	21330440	10.1099/mic.0.047555-0	2011
	wblA	SCO3579	Probable Transcriptional regulator		SCO3620	MA	GEA	activation	Weak	21330440	10.1099/mic.0.047555-0	2011
	wblA	SCO3579	Probable Transcriptional regulator		SCO3629	MA	GEA	repression	Weak	21330440	10.1099/mic.0.047555-0	2011
	wblA	SCO3579	Probable Transcriptional regulator		SCO3663	MA	GEA	repression	Weak	21330440	10.1099/mic.0.047555-0	2011
	wblA	SCO3579	Probable Transcriptional regulator		SCO3708	MA	GEA	activation	Weak	21330440	10.1099/mic.0.047555-0	2011
	wblA	SCO3579	Probable Transcriptional regulator		SCO3720	MA	GEA	repression	Weak	21330440	10.1099/mic.0.047555-0	2011
	wblA	SCO3579	Probable Transcriptional regulator		SCO3726	MA	GEA	repression	Weak	21330440	10.1099/mic.0.047555-0	2011
	wblA	SCO3579	Probable Transcriptional regulator		SCO3787	MA	GEA	activation	Weak	21330440	10.1099/mic.0.047555-0	2011
	wblA	SCO3579	Probable Transcriptional regulator		SCO3789	MA	GEA	activation	Weak	21330440	10.1099/mic.0.047555-0	2011
	wblA	SCO3579	Probable Transcriptional regulator		SCO3857	MA	GEA	activation	Weak	21330440	10.1099/mic.0.047555-0	2011
	wblA	SCO3579	Probable Transcriptional regulator		SCO3900	MA	GEA	repression	Weak	21330440	10.1099/mic.0.047555-0	2011
	wblA	SCO3579	Probable Transcriptional regulator		SCO3901	MA	GEA	repression	Weak	21330440	10.1099/mic.0.047555-0	2011
	wblA	SCO3579	Probable Transcriptional regulator	ssgR	SCO3925	MA	GEA	repression	Weak	21330440	10.1099/mic.0.047555-0	2011
	wblA	SCO3579	Probable Transcriptional regulator		SCO3962	MA	GEA	repression	Weak	21330440	10.1099/mic.0.047555-0	2011
	wblA	SCO3579	Probable Transcriptional regulator		SCO3999	MA	GEA	repression	Weak	21330440	10.1099/mic.0.047555-0	2011
	wblA	SCO3579	Probable Transcriptional regulator		SCO4002	MA	GEA	activation	Weak	21330440	10.1099/mic.0.047555-0	2011
	wblA	SCO3579	Probable Transcriptional regulator		SCO4003	MA	GEA	repression	Weak	21330440	10.1099/mic.0.047555-0	2011
	wblA	SCO3579	Probable Transcriptional regulator	mmpC	SCO4011	MA	GEA	repression	Weak	21330440	10.1099/mic.0.047555-0	2011
	wblA	SCO3579	Probable Transcriptional regulator		SCO4028	MA	GEA	repression	Weak	21330440	10.1099/mic.0.047555-0	2011
	wblA	SCO3579	Probable Transcriptional regulator		SCO4060	MA	GEA	repression	Weak	21330440	10.1099/mic.0.047555-0	2011
	wblA	SCO3579	Probable Transcriptional regulator	purL	SCO4079	MA	GEA	repression	Weak	21330440	10.1099/mic.0.047555-0	2011
	wblA	SCO3579	Probable Transcriptional regulator	vdh	SCO4089	MA	GEA	repression	Weak	21330440	10.1099/mic.0.047555-0	2011
	wblA	SCO3579	Probable Transcriptional regulator		SCO4111	MA	GEA	repression	Weak	21330440	10.1099/mic.0.047555-0	2011
	wblA	SCO3579	Probable Transcriptional regulator		SCO4144	MA	GEA	activation	Weak	21330440	10.1099/mic.0.047555-0	2011
	wblA	SCO3579	Probable Transcriptional regulator		SCO4198	MA	GEA	repression	Weak	21330440	10.1099/mic.0.047555-0	2011
	wblA	SCO3579	Probable Transcriptional regulator		SCO4199	MA	GEA	repression	Weak	21330440	10.1099/mic.0.047555-0	2011
	wblA	SCO3579	Probable Transcriptional regulator		SCO4214	MA	GEA	repression	Weak	21330440	10.1099/mic.0.047555-0	2011
	wblA	SCO3579	Probable Transcriptional regulator		SCO4237	MA	GEA	activation	Weak	21330440	10.1099/mic.0.047555-0	2011
	wblA	SCO3579	Probable Transcriptional regulator		SCO4253	MA	GEA	repression	Weak	21330440	10.1099/mic.0.047555-0	2011
	wblA	SCO3579	Probable Transcriptional regulator		SCO4257	MA	GEA	repression	Weak	21330440	10.1099/mic.0.047555-0	2011
	wblA	SCO3579	Probable Transcriptional regulator	senR	SCO4276	MA	GEA	activation	Weak	21330440	10.1099/mic.0.047555-0	2011
	wblA	SCO3579	Probable Transcriptional regulator		SCO4287	MA	GEA	repression	Weak	21330440	10.1099/mic.0.047555-0	2011
	wblA	SCO3579	Probable Transcriptional regulator		SCO4295	MA	GEA	repression	Weak	21330440	10.1099/mic.0.047555-0	2011
	wblA	SCO3579	Probable Transcriptional regulator		SCO4313	MA	GEA	activation	Weak	21330440	10.1099/mic.0.047555-0	2011
	wblA	SCO3579	Probable Transcriptional regulator		SCO4335	MA	GEA	repression	Weak	21330440	10.1099/mic.0.047555-0	2011
	wblA	SCO3579	Probable Transcriptional regulator		SCO4374	MA	GEA	activation	Weak	21330440	10.1099/mic.0.047555-0	2011
	wblA	SCO3579	Probable Transcriptional regulator		SCO4388	MA	GEA	repression	Weak	21330440	10.1099/mic.0.047555-0	2011
	wblA	SCO3579	Probable Transcriptional regulator	afsS	SCO4425	MA	GEA	repression	Weak	21330440	10.1099/mic.0.047555-0	2011
	wblA	SCO3579	Probable Transcriptional regulator		SCO4427	MA	GEA	repression	Weak	21330440	10.1099/mic.0.047555-0	2011
	wblA	SCO3579	Probable Transcriptional regulator		SCO4442	MA	GEA	activation	Weak	21330440	10.1099/mic.0.047555-0	2011
	wblA	SCO3579	Probable Transcriptional regulator		SCO4488	MA	GEA	activation	Weak	21330440	10.1099/mic.0.047555-0	2011
	wblA	SCO3579	Probable Transcriptional regulator		SCO4507	MA	GEA	repression	Weak	21330440	10.1099/mic.0.047555-0	2011
	wblA	SCO3579	Probable Transcriptional regulator		SCO4509	MA	GEA	repression	Weak	21330440	10.1099/mic.0.047555-0	2011
	wblA	SCO3579	Probable Transcriptional regulator		SCO4534	MA	GEA	repression	Weak	21330440	10.1099/mic.0.047555-0	2011
	wblA	SCO3579	Probable Transcriptional regulator	nuoB	SCO4563	MA	GEA	repression	Weak	21330440	10.1099/mic.0.047555-0	2011
	wblA	SCO3579	Probable Transcriptional regulator	rplA	SCO4649	MA	GEA	repression	Weak	21330440	10.1099/mic.0.047555-0	2011
	wblA	SCO3579	Probable Transcriptional regulator		SCO4670	MA	GEA	repression	Weak	21330440	10.1099/mic.0.047555-0	2011
	wblA	SCO3579	Probable Transcriptional regulator		SCO4676	MA	GEA	activation	Weak	21330440	10.1099/mic.0.047555-0	2011
	wblA	SCO3579	Probable Transcriptional regulator		SCO4693	MA	GEA	activation	Weak	21330440	10.1099/mic.0.047555-0	2011
	wblA	SCO3579	Probable Transcriptional regulator	rpsI	SCO4735	MA	GEA	repression	Weak	21330440	10.1099/mic.0.047555-0	2011
	wblA	SCO3579	Probable Transcriptional regulator		SCO4821	MA	GEA	repression	Weak	21330440	10.1099/mic.0.047555-0	2011
	wblA	SCO3579	Probable Transcriptional regulator		SCO4854	MA	GEA	activation	Weak	21330440	10.1099/mic.0.047555-0	2011
	wblA	SCO3579	Probable Transcriptional regulator		SCO4858	MA	GEA	repression	Weak	21330440	10.1099/mic.0.047555-0	2011
	wblA	SCO3579	Probable Transcriptional regulator		SCO4859	MA	GEA	activation	Weak	21330440	10.1099/mic.0.047555-0	2011
	wblA	SCO3579	Probable Transcriptional regulator		SCO4867	MA	GEA	repression	Weak	21330440	10.1099/mic.0.047555-0	2011
	wblA	SCO3579	Probable Transcriptional regulator		SCO4873	MA	GEA	repression	Weak	21330440	10.1099/mic.0.047555-0	2011
	wblA	SCO3579	Probable Transcriptional regulator		SCO4885	MA	GEA	repression	Weak	21330440	10.1099/mic.0.047555-0	2011
	wblA	SCO3579	Probable Transcriptional regulator	accA2	SCO4921	MA	GEA	repression	Weak	21330440	10.1099/mic.0.047555-0	2011
	wblA	SCO3579	Probable Transcriptional regulator		SCO4934	MA	GEA	repression	Weak	21330440	10.1099/mic.0.047555-0	2011
	wblA	SCO3579	Probable Transcriptional regulator	narH3	SCO4948	MA	GEA	repression	Weak	21330440	10.1099/mic.0.047555-0	2011
	wblA	SCO3579	Probable Transcriptional regulator	narI3	SCO4950	MA	GEA	repression	Weak	21330440	10.1099/mic.0.047555-0	2011
	wblA	SCO3579	Probable Transcriptional regulator		SCO4963	MA	GEA	repression	Weak	21330440	10.1099/mic.0.047555-0	2011
	wblA	SCO3579	Probable Transcriptional regulator		SCO4980	MA	GEA	repression	Weak	21330440	10.1099/mic.0.047555-0	2011
	wblA	SCO3579	Probable Transcriptional regulator		SCO4992	MA	GEA	repression	Weak	21330440	10.1099/mic.0.047555-0	2011
	wblA	SCO3579	Probable Transcriptional regulator		SCO5000	MA	GEA	repression	Weak	21330440	10.1099/mic.0.047555-0	2011
	wblA	SCO3579	Probable Transcriptional regulator		SCO5020	MA	GEA	repression	Weak	21330440	10.1099/mic.0.047555-0	2011
	wblA	SCO3579	Probable Transcriptional regulator		SCO5022	MA	GEA	repression	Weak	21330440	10.1099/mic.0.047555-0	2011
	wblA	SCO3579	Probable Transcriptional regulator		SCO5035	MA	GEA	repression	Weak	21330440	10.1099/mic.0.047555-0	2011
	wblA	SCO3579	Probable Transcriptional regulator		SCO5036	MA	GEA	repression	Weak	21330440	10.1099/mic.0.047555-0	2011
	wblA	SCO3579	Probable Transcriptional regulator		SCO5037	MA	GEA	repression	Weak	21330440	10.1099/mic.0.047555-0	2011
	wblA	SCO3579	Probable Transcriptional regulator		SCO5038	MA	GEA	repression	Weak	21330440	10.1099/mic.0.047555-0	2011
	wblA	SCO3579	Probable Transcriptional regulator		SCO5047	MA	GEA	repression	Weak	21330440	10.1099/mic.0.047555-0	2011
	wblA	SCO3579	Probable Transcriptional regulator	ppgK	SCO5059	MA	GEA	repression	Weak	21330440	10.1099/mic.0.047555-0	2011
	wblA	SCO3579	Probable Transcriptional regulator	actVI-orfA	SCO5071	MA	GEA	repression	Weak	21330440	10.1099/mic.0.047555-0	2011
	wblA	SCO3579	Probable Transcriptional regulator	actVI-orf2	SCO5073	MA	GEA	repression	Weak	21330440	10.1099/mic.0.047555-0	2011
	wblA	SCO3579	Probable Transcriptional regulator	actVA-orf1	SCO5076	MA	GEA	repression	Weak	21330440	10.1099/mic.0.047555-0	2011
	wblA	SCO3579	Probable Transcriptional regulator	actVA-orf2	SCO5077	MA	GEA	repression	Weak	21330440	10.1099/mic.0.047555-0	2011
	wblA	SCO3579	Probable Transcriptional regulator	actVA-orf5	SCO5080	MA	GEA	repression	Weak	21330440	10.1099/mic.0.047555-0	2011
	wblA	SCO3579	Probable Transcriptional regulator	actVA-orf6	SCO5081	MA	GEA	repression	Weak	21330440	10.1099/mic.0.047555-0	2011
	wblA	SCO3579	Probable Transcriptional regulator	actII-orf4	SCO5085	MA	GEA	repression	Weak	21330440	10.1099/mic.0.047555-0	2011
	wblA	SCO3579	Probable Transcriptional regulator	actI-orf2	SCO5088	MA	GEA	repression	Weak	21330440	10.1099/mic.0.047555-0	2011
	wblA	SCO3579	Probable Transcriptional regulator	actI-orf3	SCO5089	MA	GEA	repression	Weak	21330440	10.1099/mic.0.047555-0	2011
	wblA	SCO3579	Probable Transcriptional regulator		SCO5106	MA	GEA	repression	Weak	21330440	10.1099/mic.0.047555-0	2011
	wblA	SCO3579	Probable Transcriptional regulator		SCO5110	MA	GEA	activation	Weak	21330440	10.1099/mic.0.047555-0	2011
	wblA	SCO3579	Probable Transcriptional regulator		SCO5140	MA	GEA	repression	Weak	21330440	10.1099/mic.0.047555-0	2011
	wblA	SCO3579	Probable Transcriptional regulator		SCO5176	MA	GEA	activation	Weak	21330440	10.1099/mic.0.047555-0	2011
	wblA	SCO3579	Probable Transcriptional regulator		SCO5179	MA	GEA	repression	Weak	21330440	10.1099/mic.0.047555-0	2011
	wblA	SCO3579	Probable Transcriptional regulator		SCO5180	MA	GEA	repression	Weak	21330440	10.1099/mic.0.047555-0	2011
	wblA	SCO3579	Probable Transcriptional regulator		SCO5184	MA	GEA	activation	Weak	21330440	10.1099/mic.0.047555-0	2011
	wblA	SCO3579	Probable Transcriptional regulator		SCO5191	MA	GEA	repression	Weak	21330440	10.1099/mic.0.047555-0	2011
	wblA	SCO3579	Probable Transcriptional regulator	rsrA	SCO5217	MA	GEA	repression	Weak	21330440	10.1099/mic.0.047555-0	2011
	wblA	SCO3579	Probable Transcriptional regulator		SCO5259	MA	GEA	repression	Weak	21330440	10.1099/mic.0.047555-0	2011
	wblA	SCO3579	Probable Transcriptional regulator		SCO5266	MA	GEA	activation	Weak	21330440	10.1099/mic.0.047555-0	2011
	wblA	SCO3579	Probable Transcriptional regulator		SCO5287	MA	GEA	activation	Weak	21330440	10.1099/mic.0.047555-0	2011
	wblA	SCO3579	Probable Transcriptional regulator		SCO5312	MA	GEA	repression	Weak	21330440	10.1099/mic.0.047555-0	2011
	wblA	SCO3579	Probable Transcriptional regulator		SCO5338	MA	GEA	activation	Weak	21330440	10.1099/mic.0.047555-0	2011
	wblA	SCO3579	Probable Transcriptional regulator		SCO5349	MA	GEA	repression	Weak	21330440	10.1099/mic.0.047555-0	2011
	wblA	SCO3579	Probable Transcriptional regulator		SCO5374	MA	GEA	repression	Weak	21330440	10.1099/mic.0.047555-0	2011
	wblA	SCO3579	Probable Transcriptional regulator		SCO5389	MA	GEA	repression	Weak	21330440	10.1099/mic.0.047555-0	2011
	wblA	SCO3579	Probable Transcriptional regulator	pyk2	SCO5423	MA	GEA	repression	Weak	21330440	10.1099/mic.0.047555-0	2011
	wblA	SCO3579	Probable Transcriptional regulator		SCO5426	MA	GEA	repression	Weak	21330440	10.1099/mic.0.047555-0	2011
	wblA	SCO3579	Probable Transcriptional regulator		SCO5428	MA	GEA	repression	Weak	21330440	10.1099/mic.0.047555-0	2011
	wblA	SCO3579	Probable Transcriptional regulator		SCO5446	MA	GEA	repression	Weak	21330440	10.1099/mic.0.047555-0	2011
	wblA	SCO3579	Probable Transcriptional regulator		SCO5458	MA	GEA	repression	Weak	21330440	10.1099/mic.0.047555-0	2011
	wblA	SCO3579	Probable Transcriptional regulator		SCO5467	MA	GEA	activation	Weak	21330440	10.1099/mic.0.047555-0	2011
	wblA	SCO3579	Probable Transcriptional regulator		SCO5477	MA	GEA	repression	Weak	21330440	10.1099/mic.0.047555-0	2011
	wblA	SCO3579	Probable Transcriptional regulator		SCO5478	MA	GEA	repression	Weak	21330440	10.1099/mic.0.047555-0	2011
	wblA	SCO3579	Probable Transcriptional regulator		SCO5479	MA	GEA	repression	Weak	21330440	10.1099/mic.0.047555-0	2011
	wblA	SCO3579	Probable Transcriptional regulator		SCO5500	MA	GEA	repression	Weak	21330440	10.1099/mic.0.047555-0	2011
	wblA	SCO3579	Probable Transcriptional regulator		SCO5579	MA	GEA	repression	Weak	21330440	10.1099/mic.0.047555-0	2011
	wblA	SCO3579	Probable Transcriptional regulator	amtB	SCO5583	MA	GEA	repression	Weak	21330440	10.1099/mic.0.047555-0	2011
	wblA	SCO3579	Probable Transcriptional regulator	glnK	SCO5584	MA	GEA	repression	Weak	21330440	10.1099/mic.0.047555-0	2011
	wblA	SCO3579	Probable Transcriptional regulator		SCO5610	MA	GEA	activation	Weak	21330440	10.1099/mic.0.047555-0	2011
	wblA	SCO3579	Probable Transcriptional regulator		SCO5616	MA	GEA	repression	Weak	21330440	10.1099/mic.0.047555-0	2011
	wblA	SCO3579	Probable Transcriptional regulator		SCO5678	MA	GEA	activation	Weak	21330440	10.1099/mic.0.047555-0	2011
	wblA	SCO3579	Probable Transcriptional regulator		SCO5726	MA	GEA	repression	Weak	21330440	10.1099/mic.0.047555-0	2011
	wblA	SCO3579	Probable Transcriptional regulator		SCO5804	MA	GEA	repression	Weak	21330440	10.1099/mic.0.047555-0	2011
	wblA	SCO3579	Probable Transcriptional regulator	tdk	SCO5845	MA	GEA	repression	Weak	21330440	10.1099/mic.0.047555-0	2011
	wblA	SCO3579	Probable Transcriptional regulator		SCO5866	MA	GEA	repression	Weak	21330440	10.1099/mic.0.047555-0	2011
	wblA	SCO3579	Probable Transcriptional regulator		SCO5972	MA	GEA	activation	Weak	21330440	10.1099/mic.0.047555-0	2011
	wblA	SCO3579	Probable Transcriptional regulator		SCO6042	MA	GEA	repression	Weak	21330440	10.1099/mic.0.047555-0	2011
	wblA	SCO3579	Probable Transcriptional regulator		SCO6054	MA	GEA	activation	Weak	21330440	10.1099/mic.0.047555-0	2011
	wblA	SCO3579	Probable Transcriptional regulator		SCO6072	MA	GEA	activation	Weak	21330440	10.1099/mic.0.047555-0	2011
	wblA	SCO3579	Probable Transcriptional regulator		SCO6141	MA	GEA	repression	Weak	21330440	10.1099/mic.0.047555-0	2011
	wblA	SCO3579	Probable Transcriptional regulator		SCO6142	MA	GEA	activation	Weak	21330440	10.1099/mic.0.047555-0	2011
	wblA	SCO3579	Probable Transcriptional regulator		SCO6153	MA	GEA	repression	Weak	21330440	10.1099/mic.0.047555-0	2011
	wblA	SCO3579	Probable Transcriptional regulator		SCO6177	MA	GEA	activation	Weak	21330440	10.1099/mic.0.047555-0	2011
	wblA	SCO3579	Probable Transcriptional regulator		SCO6200	MA	GEA	activation	Weak	21330440	10.1099/mic.0.047555-0	2011
	wblA	SCO3579	Probable Transcriptional regulator		SCO6213	MA	GEA	repression	Weak	21330440	10.1099/mic.0.047555-0	2011
	wblA	SCO3579	Probable Transcriptional regulator		SCO6238	MA	GEA	repression	Weak	21330440	10.1099/mic.0.047555-0	2011
	wblA	SCO3579	Probable Transcriptional regulator		SCO6259	MA	GEA	repression	Weak	21330440	10.1099/mic.0.047555-0	2011
	wblA	SCO3579	Probable Transcriptional regulator	cpkI	SCO6282	MA	GEA	repression	Weak	21330440	10.1099/mic.0.047555-0	2011
	wblA	SCO3579	Probable Transcriptional regulator	cpkK	SCO6284	MA	GEA	repression	Weak	21330440	10.1099/mic.0.047555-0	2011
	wblA	SCO3579	Probable Transcriptional regulator		SCO6337	MA	GEA	repression	Weak	21330440	10.1099/mic.0.047555-0	2011
	wblA	SCO3579	Probable Transcriptional regulator		SCO6393	MA	GEA	activation	Weak	21330440	10.1099/mic.0.047555-0	2011
	wblA	SCO3579	Probable Transcriptional regulator		SCO6437	MA	GEA	repression	Weak	21330440	10.1099/mic.0.047555-0	2011
	wblA	SCO3579	Probable Transcriptional regulator		SCO6557	MA	GEA	repression	Weak	21330440	10.1099/mic.0.047555-0	2011
	wblA	SCO3579	Probable Transcriptional regulator		SCO6593	MA	GEA	repression	Weak	21330440	10.1099/mic.0.047555-0	2011
	wblA	SCO3579	Probable Transcriptional regulator	ramS	SCO6682	MA	GEA	repression	Weak	21330440	10.1099/mic.0.047555-0	2011
	wblA	SCO3579	Probable Transcriptional regulator		SCO6712	MA	GEA	repression	Weak	21330440	10.1099/mic.0.047555-0	2011
	wblA	SCO3579	Probable Transcriptional regulator		SCO6791	MA	GEA	repression	Weak	21330440	10.1099/mic.0.047555-0	2011
	wblA	SCO3579	Probable Transcriptional regulator		SCO6800	MA	GEA	activation	Weak	21330440	10.1099/mic.0.047555-0	2011
	wblA	SCO3579	Probable Transcriptional regulator		SCO6822	MA	GEA	repression	Weak	21330440	10.1099/mic.0.047555-0	2011
	wblA	SCO3579	Probable Transcriptional regulator		SCO6887	MA	GEA	activation	Weak	21330440	10.1099/mic.0.047555-0	2011
	wblA	SCO3579	Probable Transcriptional regulator		SCO6895	MA	GEA	activation	Weak	21330440	10.1099/mic.0.047555-0	2011
	wblA	SCO3579	Probable Transcriptional regulator		SCO6923	MA	GEA	repression	Weak	21330440	10.1099/mic.0.047555-0	2011
	wblA	SCO3579	Probable Transcriptional regulator		SCO6995	MA	GEA	repression	Weak	21330440	10.1099/mic.0.047555-0	2011
	wblA	SCO3579	Probable Transcriptional regulator		SCO7007	MA	GEA	activation	Weak	21330440	10.1099/mic.0.047555-0	2011
	wblA	SCO3579	Probable Transcriptional regulator		SCO7062	MA	GEA	activation	Weak	21330440	10.1099/mic.0.047555-0	2011
	wblA	SCO3579	Probable Transcriptional regulator		SCO7065	MA	GEA	activation	Weak	21330440	10.1099/mic.0.047555-0	2011
	wblA	SCO3579	Probable Transcriptional regulator		SCO7067	MA	GEA	repression	Weak	21330440	10.1099/mic.0.047555-0	2011
	wblA	SCO3579	Probable Transcriptional regulator		SCO7106	MA	GEA	repression	Weak	21330440	10.1099/mic.0.047555-0	2011
	wblA	SCO3579	Probable Transcriptional regulator		SCO7233	MA	GEA	repression	Weak	21330440	10.1099/mic.0.047555-0	2011
	wblA	SCO3579	Probable Transcriptional regulator		SCO7247	MA	GEA	activation	Weak	21330440	10.1099/mic.0.047555-0	2011
	wblA	SCO3579	Probable Transcriptional regulator	chpB	SCO7257	MA	GEA	repression	Weak	21330440	10.1099/mic.0.047555-0	2011
	wblA	SCO3579	Probable Transcriptional regulator		SCO7291	MA	GEA	activation	Weak	21330440	10.1099/mic.0.047555-0	2011
	wblA	SCO3579	Probable Transcriptional regulator		SCO7434	MA	GEA	activation	Weak	21330440	10.1099/mic.0.047555-0	2011
	wblA	SCO3579	Probable Transcriptional regulator		SCO7438	MA	GEA	activation	Weak	21330440	10.1099/mic.0.047555-0	2011
	wblA	SCO3579	Probable Transcriptional regulator		SCO7446	MA	GEA	repression	Weak	21330440	10.1099/mic.0.047555-0	2011
	wblA	SCO3579	Probable Transcriptional regulator		SCO7458	MA	GEA	activation	Weak	21330440	10.1099/mic.0.047555-0	2011
	wblA	SCO3579	Probable Transcriptional regulator	paaA	SCO7471	MA	GEA	repression	Weak	21330440	10.1099/mic.0.047555-0	2011
	wblA	SCO3579	Probable Transcriptional regulator		SCO7608	MA	GEA	repression	Weak	21330440	10.1099/mic.0.047555-0	2011
	wblA	SCO3579	Probable Transcriptional regulator		SCO7640	MA	GEA	repression	Weak	21330440	10.1099/mic.0.047555-0	2011
	wblA	SCO3579	Probable Transcriptional regulator		SCO7657	MA	GEA	repression	Weak	21330440	10.1099/mic.0.047555-0	2011
	wblA	SCO3579	Probable Transcriptional regulator		SCO7661	MA	GEA	repression	Weak	21330440	10.1099/mic.0.047555-0	2011
	wblA	SCO3579	Probable Transcriptional regulator		SCO7759	MA	GEA	repression	Weak	21330440	10.1099/mic.0.047555-0	2011
	abrC3	SCO4596	Putative two-component system response regulator		SCO0122	MA	GEA	repression	Weak	21625497	10.1371/journal.pone.0019980	2011
	abrC3	SCO4596	Putative two-component system response regulator		SCO0277	MA	GEA	repression	Weak	21625497	10.1371/journal.pone.0019980	2011
	abrC3	SCO4596	Putative two-component system response regulator		SCO0708	MA	GEA	activation	Weak	21625497	10.1371/journal.pone.0019980	2011
	abrC3	SCO4596	Putative two-component system response regulator		SCO0850	MA	GEA	repression	Weak	21625497	10.1371/journal.pone.0019980	2011
	abrC3	SCO4596	Putative two-component system response regulator	rpmI	SCO1599	MA	GEA	activation	Weak	21625497	10.1371/journal.pone.0019980	2011
	abrC3	SCO4596	Putative two-component system response regulator	rpsA	SCO1998	MA	GEA	activation	Weak	21625497	10.1371/journal.pone.0019980	2011
	abrC3	SCO4596	Putative two-component system response regulator	rpsT	SCO2563	MA	GEA	activation	Weak	21625497	10.1371/journal.pone.0019980	2011
	abrC3	SCO4596	Putative two-component system response regulator	rpmA	SCO2596	MA	GEA	activation	Weak	21625497	10.1371/journal.pone.0019980	2011
	abrC3	SCO4596	Putative two-component system response regulator	sahH	SCO3023	MA	GEA	activation	Weak	21625497	10.1371/journal.pone.0019980	2011
	abrC3	SCO4596	Putative two-component system response regulator		SCO3309	MA	GEA	repression	Weak	21625497	10.1371/journal.pone.0019980	2011
	abrC3	SCO4596	Putative two-component system response regulator	rpmE	SCO3427	MA	GEA	activation	Weak	21625497	10.1371/journal.pone.0019980	2011
	abrC3	SCO4596	Putative two-component system response regulator	rpsN	SCO3430	MA	GEA	activation	Weak	21625497	10.1371/journal.pone.0019980	2011
	abrC3	SCO4596	Putative two-component system response regulator	rpsR	SCO3908	MA	GEA	activation	Weak	21625497	10.1371/journal.pone.0019980	2011
	abrC3	SCO4596	Putative two-component system response regulator		SCO4559	MA	GEA	activation	Weak	21625497	10.1371/journal.pone.0019980	2011
	abrC3	SCO4596	Putative two-component system response regulator		SCO4612	MA	GEA	activation	Weak	21625497	10.1371/journal.pone.0019980	2011
	abrC3	SCO4596	Putative two-component system response regulator	fusA	SCO4661	MA	GEA	activation	Weak	21625497	10.1371/journal.pone.0019980	2011
	abrC3	SCO4596	Putative two-component system response regulator	rplD	SCO4703	MA	GEA	activation	Weak	21625497	10.1371/journal.pone.0019980	2011
	abrC3	SCO4596	Putative two-component system response regulator	rplR	SCO4718	MA	GEA	activation	Weak	21625497	10.1371/journal.pone.0019980	2011
	abrC3	SCO4596	Putative two-component system response regulator	rplO	SCO4721	MA	GEA	activation	Weak	21625497	10.1371/journal.pone.0019980	2011
	abrC3	SCO4596	Putative two-component system response regulator	actI-orf3	SCO5089	MA	GEA	activation	Weak	21625497	10.1371/journal.pone.0019980	2011
	abrC3	SCO4596	Putative two-component system response regulator	rpsP	SCO5591	MA	GEA	activation	Weak	21625497	10.1371/journal.pone.0019980	2011
	abrC3	SCO4596	Putative two-component system response regulator		SCO5627	MA	GEA	repression	Weak	21625497	10.1371/journal.pone.0019980	2011
	abrC3	SCO4596	Putative two-component system response regulator		SCO6259	MA	GEA	repression	Weak	21625497	10.1371/journal.pone.0019980	2011
	abrC3	SCO4596	Putative two-component system response regulator		SCO6557	MA	GEA	repression	Weak	21625497	10.1371/journal.pone.0019980	2011
	abrC3	SCO4596	Putative two-component system response regulator	cdaR	SCO3217	RT-PCR, MA	GEA	activation	Weak	21625497	10.1371/journal.pone.0019980	2011
	abrC3	SCO4596	Putative two-component system response regulator	actII-orf4	SCO5085	RT-PCR, MA	GEA	activation	Weak	21625497	10.1371/journal.pone.0019980	2011
	phoP	SCO4230	Putative response regulator	rpoZ	SCO1478	EMSA, luxAB	BPP	repression	Strong	21908625	10.1128/AEM.00465-11	2011
	sigT	SCO3892	Putative RNA polymerase sigma factor	relA	SCO1513	RT-PCR	GEA	activation	Weak	22002068	10.1007/s00253-011-3619-2	2011
	sigT	SCO3892	Putative RNA polymerase sigma factor	actII-orf4	SCO5085	RT-PCR	GEA	activation	Weak	22002068	10.1007/s00253-011-3619-2	2011
	nnaR	SCO2958	Putative transcriptional regulator	nasA	SCO2473	EMSA, RT-PCR	BPP	activation	Strong	22301911	10.1099/mic.0.054817-0	2012
	nnaR	SCO2958	Putative transcriptional regulator	nirB	SCO2486	EMSA, RT-PCR	BPP	activation	Strong	22301911	10.1099/mic.0.054817-0	2012
	nnaR	SCO2958	Putative transcriptional regulator	narK	SCO2959	EMSA, RT-PCR	BPP	activation	Strong	22301911	10.1099/mic.0.054817-0	2012
	nnaR	SCO2958	Putative transcriptional regulator	cysI, nirA	SCO6102	EMSA, RT-PCR	BPP	?	Strong	22301911	10.1099/mic.0.054817-0	2012
	glnR	SCO4159	Transcriptional regulatory protein GlnR	nnaR	SCO2958	EMSA, RT-PCR	BPP	activation	Strong	22301911	10.1099/mic.0.054817-0	2012
		SCO5785	Putative two-component regulator	sti1	SCO0762	2-DE, RT-PCR, MA	PA	activation	Weak	22347508	10.1371/journal.pone.0031760	2012
		SCO5785	Putative two-component regulator		SCO0177	MA	GEA	activation	Weak	22347508	10.1371/journal.pone.0031760	2012
		SCO5785	Putative two-component regulator		SCO0459	MA	GEA	activation	Weak	22347508	10.1371/journal.pone.0031760	2012
		SCO5785	Putative two-component regulator		SCO0499	MA	GEA	activation	Weak	22347508	10.1371/journal.pone.0031760	2012
		SCO5785	Putative two-component regulator		SCO0865	MA	GEA	activation	Weak	22347508	10.1371/journal.pone.0031760	2012
		SCO5785	Putative two-component regulator		SCO1088	MA	GEA	repression	Weak	22347508	10.1371/journal.pone.0031760	2012
		SCO5785	Putative two-component regulator		SCO1491	MA	GEA	repression	Weak	22347508	10.1371/journal.pone.0031760	2012
		SCO5785	Putative two-component regulator		SCO1773	MA	GEA	activation	Weak	22347508	10.1371/journal.pone.0031760	2012
		SCO5785	Putative two-component regulator		SCO1814	MA	GEA	repression	Weak	22347508	10.1371/journal.pone.0031760	2012
		SCO5785	Putative two-component regulator		SCO1839	MA	GEA	activation	Weak	22347508	10.1371/journal.pone.0031760	2012
		SCO5785	Putative two-component regulator	ectA	SCO1864	MA	GEA	repression	Weak	22347508	10.1371/journal.pone.0031760	2012
		SCO5785	Putative two-component regulator		SCO2076	MA	GEA	repression	Weak	22347508	10.1371/journal.pone.0031760	2012
		SCO5785	Putative two-component regulator	clpP2	SCO2618	MA	GEA	repression	Weak	22347508	10.1371/journal.pone.0031760	2012
		SCO5785	Putative two-component regulator	clpP1	SCO2619	MA	GEA	repression	Weak	22347508	10.1371/journal.pone.0031760	2012
		SCO5785	Putative two-component regulator		SCO2634	MA	GEA	repression	Weak	22347508	10.1371/journal.pone.0031760	2012
		SCO5785	Putative two-component regulator		SCO2780	MA	GEA	activation	Weak	22347508	10.1371/journal.pone.0031760	2012
		SCO5785	Putative two-component regulator		SCO3774	MA	GEA	activation	Weak	22347508	10.1371/journal.pone.0031760	2012
		SCO5785	Putative two-component regulator		SCO4175	MA	GEA	activation	Weak	22347508	10.1371/journal.pone.0031760	2012
		SCO5785	Putative two-component regulator		SCO4253	MA	GEA	repression	Weak	22347508	10.1371/journal.pone.0031760	2012
		SCO5785	Putative two-component regulator	rpsG	SCO4660	MA	GEA	repression	Weak	22347508	10.1371/journal.pone.0031760	2012
		SCO5785	Putative two-component regulator	rpsJ	SCO4701	MA	GEA	repression	Weak	22347508	10.1371/journal.pone.0031760	2012
		SCO5785	Putative two-component regulator	rplC	SCO4702	MA	GEA	repression	Weak	22347508	10.1371/journal.pone.0031760	2012
		SCO5785	Putative two-component regulator	rplW	SCO4704	MA	GEA	repression	Weak	22347508	10.1371/journal.pone.0031760	2012
		SCO5785	Putative two-component regulator	rplB	SCO4705	MA	GEA	repression	Weak	22347508	10.1371/journal.pone.0031760	2012
		SCO5785	Putative two-component regulator	rpsS	SCO4706	MA	GEA	repression	Weak	22347508	10.1371/journal.pone.0031760	2012
		SCO5785	Putative two-component regulator	rplV	SCO4707	MA	GEA	repression	Weak	22347508	10.1371/journal.pone.0031760	2012
		SCO5785	Putative two-component regulator	rpsC	SCO4708	MA	GEA	repression	Weak	22347508	10.1371/journal.pone.0031760	2012
		SCO5785	Putative two-component regulator	rplP	SCO4709	MA	GEA	repression	Weak	22347508	10.1371/journal.pone.0031760	2012
		SCO5785	Putative two-component regulator	rpmC	SCO4710	MA	GEA	repression	Weak	22347508	10.1371/journal.pone.0031760	2012
		SCO5785	Putative two-component regulator	rpsQ	SCO4711	MA	GEA	repression	Weak	22347508	10.1371/journal.pone.0031760	2012
		SCO5785	Putative two-component regulator	rplN	SCO4712	MA	GEA	repression	Weak	22347508	10.1371/journal.pone.0031760	2012
		SCO5785	Putative two-component regulator	rplX	SCO4713	MA	GEA	repression	Weak	22347508	10.1371/journal.pone.0031760	2012
		SCO5785	Putative two-component regulator	rplE	SCO4714	MA	GEA	repression	Weak	22347508	10.1371/journal.pone.0031760	2012
		SCO5785	Putative two-component regulator	rpsH	SCO4716	MA	GEA	repression	Weak	22347508	10.1371/journal.pone.0031760	2012
		SCO5785	Putative two-component regulator	rplF	SCO4717	MA	GEA	repression	Weak	22347508	10.1371/journal.pone.0031760	2012
		SCO5785	Putative two-component regulator	rplR	SCO4718	MA	GEA	repression	Weak	22347508	10.1371/journal.pone.0031760	2012
		SCO5785	Putative two-component regulator	rpsE	SCO4719	MA	GEA	repression	Weak	22347508	10.1371/journal.pone.0031760	2012
		SCO5785	Putative two-component regulator	rpmD	SCO4720	MA	GEA	repression	Weak	22347508	10.1371/journal.pone.0031760	2012
		SCO5785	Putative two-component regulator		SCO4726	MA	GEA	repression	Weak	22347508	10.1371/journal.pone.0031760	2012
		SCO5785	Putative two-component regulator	rpoA	SCO4729	MA	GEA	repression	Weak	22347508	10.1371/journal.pone.0031760	2012
		SCO5785	Putative two-component regulator	rplQ	SCO4730	MA	GEA	repression	Weak	22347508	10.1371/journal.pone.0031760	2012
		SCO5785	Putative two-component regulator	msrA	SCO4956	MA	GEA	repression	Weak	22347508	10.1371/journal.pone.0031760	2012
		SCO5785	Putative two-component regulator		SCO5028	MA	GEA	activation	Weak	22347508	10.1371/journal.pone.0031760	2012
		SCO5785	Putative two-component regulator	ahpC	SCO5032	MA	GEA	repression	Weak	22347508	10.1371/journal.pone.0031760	2012
		SCO5785	Putative two-component regulator		SCO5370	MA	GEA	repression	Weak	22347508	10.1371/journal.pone.0031760	2012
		SCO5785	Putative two-component regulator	proS	SCO5699	MA	GEA	repression	Weak	22347508	10.1371/journal.pone.0031760	2012
		SCO5785	Putative two-component regulator		SCO5778	MA	GEA	repression	Weak	22347508	10.1371/journal.pone.0031760	2012
		SCO5785	Putative two-component regulator	sacA	SCO5999	MA	GEA	repression	Weak	22347508	10.1371/journal.pone.0031760	2012
		SCO5785	Putative two-component regulator		SCO6040	MA	GEA	activation	Weak	22347508	10.1371/journal.pone.0031760	2012
		SCO5785	Putative two-component regulator	fusH	SCO6108	MA	GEA	repression	Weak	22347508	10.1371/journal.pone.0031760	2012
		SCO5785	Putative two-component regulator		SCO6109	MA	GEA	repression	Weak	22347508	10.1371/journal.pone.0031760	2012
		SCO5785	Putative two-component regulator	cpkI	SCO6282	MA	GEA	activation	Weak	22347508	10.1371/journal.pone.0031760	2012
		SCO5785	Putative two-component regulator		SCO6624	MA	GEA	activation	Weak	22347508	10.1371/journal.pone.0031760	2012
		SCO5785	Putative two-component regulator		SCO6717	MA	GEA	activation	Weak	22347508	10.1371/journal.pone.0031760	2012
		SCO5785	Putative two-component regulator	add	SCO7268	MA	GEA	repression	Weak	22347508	10.1371/journal.pone.0031760	2012
		SCO5785	Putative two-component regulator		SCO7399	MA	GEA	activation	Weak	22347508	10.1371/journal.pone.0031760	2012
		SCO5785	Putative two-component regulator		SCO7400	MA	GEA	activation	Weak	22347508	10.1371/journal.pone.0031760	2012
		SCO5785	Putative two-component regulator		SCO0297	RT-PCR	GEA	activation	Weak	22347508	10.1371/journal.pone.0031760	2012
		SCO5785	Putative two-component regulator		SCO1230	RT-PCR	GEA	repression	Weak	22347508	10.1371/journal.pone.0031760	2012
		SCO5785	Putative two-component regulator	relA	SCO1513	RT-PCR	GEA	activation	Weak	22347508	10.1371/journal.pone.0031760	2012
		SCO5785	Putative two-component regulator		SCO1860	RT-PCR	GEA	activation	Weak	22347508	10.1371/journal.pone.0031760	2012
		SCO5785	Putative two-component regulator		SCO4561	RT-PCR	GEA	repression	Weak	22347508	10.1371/journal.pone.0031760	2012
		SCO5785	Putative two-component regulator	ORF3	SCO5074	RT-PCR	GEA	activation	Weak	22347508	10.1371/journal.pone.0031760	2012
		SCO5785	Putative two-component regulator	actII-orf4	SCO5085	RT-PCR	GEA	activation	Weak	22347508	10.1371/journal.pone.0031760	2012
		SCO5785	Putative two-component regulator	redZ	SCO5881	RT-PCR	GEA	activation	Weak	22347508	10.1371/journal.pone.0031760	2012
		SCO5785	Putative two-component regulator		SCO6199	RT-PCR	GEA	activation	Weak	22347508	10.1371/journal.pone.0031760	2012
		SCO5785	Putative two-component regulator		SCO6197	RT-PCR, MA	GEA	activation	Weak	22347508	10.1371/journal.pone.0031760	2012
		SCO5785	Putative two-component regulator		SCO6198	RT-PCR, MA	GEA	activation	Weak	22347508	10.1371/journal.pone.0031760	2012
		SCO7173	Putative transcriptional regulator	phoR	SCO4229	EMSA, RT-PCR, MA	BCE	repression	Weak	22363654	10.1371/journal.pone.0031475	2012
		SCO7173	Putative transcriptional regulator	phoP	SCO4230	EMSA, RT-PCR, MA	BCE	repression	Weak	22363654	10.1371/journal.pone.0031475	2012
		SCO0877	Putative transcriptional regulatory protein		SCO0275	MA	GEA	repression	Weak	22363654	10.1371/journal.pone.0031475	2012
		SCO0877	Putative transcriptional regulatory protein		SCO0330	MA	GEA	repression	Weak	22363654	10.1371/journal.pone.0031475	2012
		SCO0877	Putative transcriptional regulatory protein	abaA-orfA	SCO0702	MA	GEA	repression	Weak	22363654	10.1371/journal.pone.0031475	2012
		SCO0877	Putative transcriptional regulatory protein		SCO0992	MA	GEA	repression	Weak	22363654	10.1371/journal.pone.0031475	2012
		SCO0877	Putative transcriptional regulatory protein		SCO1202	MA	GEA	repression	Weak	22363654	10.1371/journal.pone.0031475	2012
		SCO0877	Putative transcriptional regulatory protein		SCO1222	MA	GEA	repression	Weak	22363654	10.1371/journal.pone.0031475	2012
		SCO0877	Putative transcriptional regulatory protein	sigJ	SCO1276	MA	GEA	repression	Weak	22363654	10.1371/journal.pone.0031475	2012
		SCO0877	Putative transcriptional regulatory protein	ugpQ2	SCO1419	MA	GEA	repression	Weak	22363654	10.1371/journal.pone.0031475	2012
		SCO0877	Putative transcriptional regulatory protein	cyoE	SCO1934	MA	GEA	activation	Weak	22363654	10.1371/journal.pone.0031475	2012
		SCO0877	Putative transcriptional regulatory protein	whiA	SCO1950	MA	GEA	repression	Weak	22363654	10.1371/journal.pone.0031475	2012
		SCO0877	Putative transcriptional regulatory protein	nadA	SCO2162	MA	GEA	repression	Weak	22363654	10.1371/journal.pone.0031475	2012
		SCO0877	Putative transcriptional regulatory protein		SCO2374	MA	GEA	repression	Weak	22363654	10.1371/journal.pone.0031475	2012
		SCO0877	Putative transcriptional regulatory protein		SCO2775	MA	GEA	repression	Weak	22363654	10.1371/journal.pone.0031475	2012
		SCO0877	Putative transcriptional regulatory protein	ssgG	SCO2924	MA	GEA	repression	Weak	22363654	10.1371/journal.pone.0031475	2012
		SCO0877	Putative transcriptional regulatory protein	panC	SCO3383	MA	GEA	repression	Weak	22363654	10.1371/journal.pone.0031475	2012
		SCO0877	Putative transcriptional regulatory protein	purL	SCO4079	MA	GEA	repression	Weak	22363654	10.1371/journal.pone.0031475	2012
		SCO0877	Putative transcriptional regulatory protein		SCO4122	MA	GEA	repression	Weak	22363654	10.1371/journal.pone.0031475	2012
		SCO0877	Putative transcriptional regulatory protein		SCO4198	MA	GEA	repression	Weak	22363654	10.1371/journal.pone.0031475	2012
		SCO0877	Putative transcriptional regulatory protein		SCO4226	MA	GEA	repression	Weak	22363654	10.1371/journal.pone.0031475	2012
		SCO0877	Putative transcriptional regulatory protein	mtpA	SCO4227	MA	GEA	repression	Weak	22363654	10.1371/journal.pone.0031475	2012
		SCO0877	Putative transcriptional regulatory protein		SCO4366	MA	GEA	repression	Weak	22363654	10.1371/journal.pone.0031475	2012
		SCO0877	Putative transcriptional regulatory protein	neuA	SCO4880	MA	GEA	repression	Weak	22363654	10.1371/journal.pone.0031475	2012
		SCO0877	Putative transcriptional regulatory protein	ackA	SCO5424	MA	GEA	repression	Weak	22363654	10.1371/journal.pone.0031475	2012
		SCO0877	Putative transcriptional regulatory protein		SCO5465	MA	GEA	repression	Weak	22363654	10.1371/journal.pone.0031475	2012
		SCO0877	Putative transcriptional regulatory protein	nsdA	SCO5582	MA	GEA	repression	Weak	22363654	10.1371/journal.pone.0031475	2012
		SCO0877	Putative transcriptional regulatory protein		SCO6691	MA	GEA	repression	Weak	22363654	10.1371/journal.pone.0031475	2012
		SCO0877	Putative transcriptional regulatory protein		SCO7344	MA	GEA	repression	Weak	22363654	10.1371/journal.pone.0031475	2012
		SCO0877	Putative transcriptional regulatory protein	phy	SCO7697	MA	GEA	repression	Weak	22363654	10.1371/journal.pone.0031475	2012
		SCO7173	Putative transcriptional regulator		SCO0148	MA	GEA	repression	Weak	22363654	10.1371/journal.pone.0031475	2012
		SCO7173	Putative transcriptional regulator		SCO0399	MA	GEA	activation	Weak	22363654	10.1371/journal.pone.0031475	2012
		SCO7173	Putative transcriptional regulator		SCO0471	MA	GEA	repression	Weak	22363654	10.1371/journal.pone.0031475	2012
		SCO7173	Putative transcriptional regulator		SCO0605	MA	GEA	repression	Weak	22363654	10.1371/journal.pone.0031475	2012
		SCO7173	Putative transcriptional regulator	arcA	SCO0613	MA	GEA	repression	Weak	22363654	10.1371/journal.pone.0031475	2012
		SCO7173	Putative transcriptional regulator		SCO0766	MA	GEA	activation	Weak	22363654	10.1371/journal.pone.0031475	2012
		SCO7173	Putative transcriptional regulator		SCO0920	MA	GEA	repression	Weak	22363654	10.1371/journal.pone.0031475	2012
		SCO7173	Putative transcriptional regulator		SCO1048	MA	GEA	repression	Weak	22363654	10.1371/journal.pone.0031475	2012
		SCO7173	Putative transcriptional regulator		SCO1054	MA	GEA	repression	Weak	22363654	10.1371/journal.pone.0031475	2012
		SCO7173	Putative transcriptional regulator		SCO1066	MA	GEA	repression	Weak	22363654	10.1371/journal.pone.0031475	2012
		SCO7173	Putative transcriptional regulator		SCO1119	MA	GEA	repression	Weak	22363654	10.1371/journal.pone.0031475	2012
		SCO7173	Putative transcriptional regulator		SCO1167	MA	GEA	repression	Weak	22363654	10.1371/journal.pone.0031475	2012
		SCO7173	Putative transcriptional regulator		SCO1370	MA	GEA	repression	Weak	22363654	10.1371/journal.pone.0031475	2012
		SCO7173	Putative transcriptional regulator		SCO1492	MA	GEA	activation	Weak	22363654	10.1371/journal.pone.0031475	2012
		SCO7173	Putative transcriptional regulator	rpsD	SCO1505	MA	GEA	activation	Weak	22363654	10.1371/journal.pone.0031475	2012
		SCO7173	Putative transcriptional regulator	pdxT	SCO1522	MA	GEA	activation	Weak	22363654	10.1371/journal.pone.0031475	2012
		SCO7173	Putative transcriptional regulator	tatA	SCO1633	MA	GEA	repression	Weak	22363654	10.1371/journal.pone.0031475	2012
		SCO7173	Putative transcriptional regulator	metH	SCO1657	MA	GEA	repression	Weak	22363654	10.1371/journal.pone.0031475	2012
		SCO7173	Putative transcriptional regulator	dapD	SCO1916	MA	GEA	repression	Weak	22363654	10.1371/journal.pone.0031475	2012
		SCO7173	Putative transcriptional regulator	tktA1	SCO1935	MA	GEA	activation	Weak	22363654	10.1371/journal.pone.0031475	2012
		SCO7173	Putative transcriptional regulator		SCO1955	MA	GEA	repression	Weak	22363654	10.1371/journal.pone.0031475	2012
		SCO7173	Putative transcriptional regulator	uvrA	SCO1958	MA	GEA	activation	Weak	22363654	10.1371/journal.pone.0031475	2012
		SCO7173	Putative transcriptional regulator	pepN	SCO2018	MA	GEA	repression	Weak	22363654	10.1371/journal.pone.0031475	2012
		SCO7173	Putative transcriptional regulator		SCO2187	MA	GEA	repression	Weak	22363654	10.1371/journal.pone.0031475	2012
		SCO7173	Putative transcriptional regulator	lipA	SCO2194	MA	GEA	repression	Weak	22363654	10.1371/journal.pone.0031475	2012
		SCO7173	Putative transcriptional regulator		SCO2328	MA	GEA	repression	Weak	22363654	10.1371/journal.pone.0031475	2012
		SCO7173	Putative transcriptional regulator		SCO2428	MA	GEA	repression	Weak	22363654	10.1371/journal.pone.0031475	2012
		SCO7173	Putative transcriptional regulator		SCO2753	MA	GEA	activation	Weak	22363654	10.1371/journal.pone.0031475	2012
		SCO7173	Putative transcriptional regulator	rsuA	SCO2953	MA	GEA	activation	Weak	22363654	10.1371/journal.pone.0031475	2012
		SCO7173	Putative transcriptional regulator	sigU	SCO2954	MA	GEA	activation	Weak	22363654	10.1371/journal.pone.0031475	2012
		SCO7173	Putative transcriptional regulator	hemA	SCO3319	MA	GEA	activation	Weak	22363654	10.1371/journal.pone.0031475	2012
		SCO7173	Putative transcriptional regulator		SCO3347	MA	GEA	activation	Weak	22363654	10.1371/journal.pone.0031475	2012
		SCO7173	Putative transcriptional regulator	mprF	SCO3397	MA	GEA	repression	Weak	22363654	10.1371/journal.pone.0031475	2012
		SCO7173	Putative transcriptional regulator	folK	SCO3401	MA	GEA	repression	Weak	22363654	10.1371/journal.pone.0031475	2012
		SCO7173	Putative transcriptional regulator		SCO3653	MA	GEA	repression	Weak	22363654	10.1371/journal.pone.0031475	2012
		SCO7173	Putative transcriptional regulator		SCO3750	MA	GEA	repression	Weak	22363654	10.1371/journal.pone.0031475	2012
		SCO7173	Putative transcriptional regulator		SCO3801	MA	GEA	repression	Weak	22363654	10.1371/journal.pone.0031475	2012
		SCO7173	Putative transcriptional regulator	ftsW	SCO3846	MA	GEA	repression	Weak	22363654	10.1371/journal.pone.0031475	2012
		SCO7173	Putative transcriptional regulator		SCO3857	MA	GEA	activation	Weak	22363654	10.1371/journal.pone.0031475	2012
		SCO7173	Putative transcriptional regulator	gyrA	SCO3873	MA	GEA	activation	Weak	22363654	10.1371/journal.pone.0031475	2012
		SCO7173	Putative transcriptional regulator	sigT	SCO3892	MA	GEA	activation	Weak	22363654	10.1371/journal.pone.0031475	2012
		SCO7173	Putative transcriptional regulator		SCO3975	MA	GEA	repression	Weak	22363654	10.1371/journal.pone.0031475	2012
		SCO7173	Putative transcriptional regulator		SCO3979	MA	GEA	repression	Weak	22363654	10.1371/journal.pone.0031475	2012
		SCO7173	Putative transcriptional regulator	gpm1	SCO4209	MA	GEA	repression	Weak	22363654	10.1371/journal.pone.0031475	2012
		SCO7173	Putative transcriptional regulator		SCO4234	MA	GEA	repression	Weak	22363654	10.1371/journal.pone.0031475	2012
		SCO7173	Putative transcriptional regulator		SCO4263	MA	GEA	repression	Weak	22363654	10.1371/journal.pone.0031475	2012
		SCO7173	Putative transcriptional regulator	senR	SCO4276	MA	GEA	repression	Weak	22363654	10.1371/journal.pone.0031475	2012
		SCO7173	Putative transcriptional regulator		SCO4384	MA	GEA	repression	Weak	22363654	10.1371/journal.pone.0031475	2012
		SCO7173	Putative transcriptional regulator		SCO4434	MA	GEA	repression	Weak	22363654	10.1371/journal.pone.0031475	2012
		SCO7173	Putative transcriptional regulator	rplA	SCO4649	MA	GEA	activation	Weak	22363654	10.1371/journal.pone.0031475	2012
		SCO7173	Putative transcriptional regulator	rpsL	SCO4659	MA	GEA	activation	Weak	22363654	10.1371/journal.pone.0031475	2012
		SCO7173	Putative transcriptional regulator	rpmD	SCO4720	MA	GEA	activation	Weak	22363654	10.1371/journal.pone.0031475	2012
		SCO7173	Putative transcriptional regulator	ECF	SCO4769	MA	GEA	activation	Weak	22363654	10.1371/journal.pone.0031475	2012
		SCO7173	Putative transcriptional regulator	afsQ2	SCO4906	MA	GEA	repression	Weak	22363654	10.1371/journal.pone.0031475	2012
		SCO7173	Putative transcriptional regulator	sigQ	SCO4908	MA	GEA	activation	Weak	22363654	10.1371/journal.pone.0031475	2012
		SCO7173	Putative transcriptional regulator		SCO4920	MA	GEA	activation	Weak	22363654	10.1371/journal.pone.0031475	2012
		SCO7173	Putative transcriptional regulator	narH3	SCO4948	MA	GEA	repression	Weak	22363654	10.1371/journal.pone.0031475	2012
		SCO7173	Putative transcriptional regulator	metB	SCO4958	MA	GEA	activation	Weak	22363654	10.1371/journal.pone.0031475	2012
		SCO7173	Putative transcriptional regulator		SCO4971	MA	GEA	repression	Weak	22363654	10.1371/journal.pone.0031475	2012
		SCO7173	Putative transcriptional regulator		SCO5039	MA	GEA	repression	Weak	22363654	10.1371/journal.pone.0031475	2012
		SCO7173	Putative transcriptional regulator	actVA-orf5	SCO5080	MA	GEA	activation	Weak	22363654	10.1371/journal.pone.0031475	2012
		SCO7173	Putative transcriptional regulator	actI-orf2	SCO5088	MA	GEA	activation	Weak	22363654	10.1371/journal.pone.0031475	2012
		SCO7173	Putative transcriptional regulator		SCO5166	MA	GEA	activation	Weak	22363654	10.1371/journal.pone.0031475	2012
		SCO7173	Putative transcriptional regulator	atpE	SCO5368	MA	GEA	activation	Weak	22363654	10.1371/journal.pone.0031475	2012
		SCO7173	Putative transcriptional regulator	atpG	SCO5372	MA	GEA	activation	Weak	22363654	10.1371/journal.pone.0031475	2012
		SCO7173	Putative transcriptional regulator		SCO5439	MA	GEA	activation	Weak	22363654	10.1371/journal.pone.0031475	2012
		SCO7173	Putative transcriptional regulator		SCO5532	MA	GEA	repression	Weak	22363654	10.1371/journal.pone.0031475	2012
		SCO7173	Putative transcriptional regulator	recX	SCO5770	MA	GEA	activation	Weak	22363654	10.1371/journal.pone.0031475	2012
		SCO7173	Putative transcriptional regulator		SCO5842	MA	GEA	repression	Weak	22363654	10.1371/journal.pone.0031475	2012
		SCO7173	Putative transcriptional regulator		SCO5917	MA	GEA	repression	Weak	22363654	10.1371/journal.pone.0031475	2012
		SCO7173	Putative transcriptional regulator	murC	SCO6060	MA	GEA	repression	Weak	22363654	10.1371/journal.pone.0031475	2012
		SCO7173	Putative transcriptional regulator		SCO6232	MA	GEA	repression	Weak	22363654	10.1371/journal.pone.0031475	2012
		SCO7173	Putative transcriptional regulator	manA	SCO6234	MA	GEA	repression	Weak	22363654	10.1371/journal.pone.0031475	2012
		SCO7173	Putative transcriptional regulator	cpkE	SCO6277	MA	GEA	activation	Weak	22363654	10.1371/journal.pone.0031475	2012
		SCO7173	Putative transcriptional regulator		SCO6374	MA	GEA	activation	Weak	22363654	10.1371/journal.pone.0031475	2012
		SCO7173	Putative transcriptional regulator		SCO6470	MA	GEA	repression	Weak	22363654	10.1371/journal.pone.0031475	2012
		SCO7173	Putative transcriptional regulator		SCO6548	MA	GEA	repression	Weak	22363654	10.1371/journal.pone.0031475	2012
		SCO7173	Putative transcriptional regulator	ramS	SCO6682	MA	GEA	repression	Weak	22363654	10.1371/journal.pone.0031475	2012
		SCO7173	Putative transcriptional regulator		SCO6743	MA	GEA	activation	Weak	22363654	10.1371/journal.pone.0031475	2012
		SCO7173	Putative transcriptional regulator		SCO6753	MA	GEA	activation	Weak	22363654	10.1371/journal.pone.0031475	2012
		SCO7173	Putative transcriptional regulator		SCO7054	MA	GEA	repression	Weak	22363654	10.1371/journal.pone.0031475	2012
		SCO7173	Putative transcriptional regulator		SCO7089	MA	GEA	activation	Weak	22363654	10.1371/journal.pone.0031475	2012
		SCO7173	Putative transcriptional regulator	wblK	SCO7306	MA	GEA	repression	Weak	22363654	10.1371/journal.pone.0031475	2012
		SCO7173	Putative transcriptional regulator		SCO7631	MA	GEA	repression	Weak	22363654	10.1371/journal.pone.0031475	2012
		SCO7173	Putative transcriptional regulator		SCO1196	RT-PCR, MA	GEA	repression	Weak	22363654	10.1371/journal.pone.0031475	2012
		SCO7173	Putative transcriptional regulator		SCO1209	RT-PCR, MA	GEA	repression	Weak	22363654	10.1371/journal.pone.0031475	2012
		SCO7173	Putative transcriptional regulator	glpQ2	SCO1968	RT-PCR, MA	GEA	repression	Weak	22363654	10.1371/journal.pone.0031475	2012
		SCO7173	Putative transcriptional regulator	phoU	SCO4228	RT-PCR, MA	GEA	repression	Weak	22363654	10.1371/journal.pone.0031475	2012
		SCO7173	Putative transcriptional regulator	actVI-orf2	SCO5073	RT-PCR, MA	GEA	activation	Weak	22363654	10.1371/journal.pone.0031475	2012
		SCO7173	Putative transcriptional regulator	actVI-orf4	SCO5075	RT-PCR, MA	GEA	activation	Weak	22363654	10.1371/journal.pone.0031475	2012
		SCO7173	Putative transcriptional regulator	actII-orf2	SCO5083	RT-PCR, MA	GEA	activation	Weak	22363654	10.1371/journal.pone.0031475	2012
		SCO7173	Putative transcriptional regulator		SCO5746	RT-PCR, MA	GEA	repression	Weak	22363654	10.1371/journal.pone.0031475	2012
	argR	SCO1576	Arginine repressor		SCO0800	EMSA	BPP	?	Strong	22403700	10.1371/journal.pone.0032697	2012
	argR	SCO1576	Arginine repressor		SCO0801	EMSA	BPP	?	Strong	22403700	10.1371/journal.pone.0032697	2012
	argR	SCO1576	Arginine repressor		SCO1086	EMSA	BPP	?	Strong	22403700	10.1371/journal.pone.0032697	2012
	argR	SCO1576	Arginine repressor		SCO1220	EMSA	BPP	?	Strong	22403700	10.1371/journal.pone.0032697	2012
	argR	SCO1576	Arginine repressor		SCO1221	EMSA	BPP	?	Strong	22403700	10.1371/journal.pone.0032697	2012
	argR	SCO1576	Arginine repressor	ureA	SCO1236	EMSA	BPP	?	Strong	22403700	10.1371/journal.pone.0032697	2012
	argR	SCO1576	Arginine repressor		SCO1581	EMSA	BPP	?	Strong	22403700	10.1371/journal.pone.0032697	2012
	argR	SCO1576	Arginine repressor		SCO2015	EMSA	BPP	?	Strong	22403700	10.1371/journal.pone.0032697	2012
	argR	SCO1576	Arginine repressor		SCO2055	EMSA	BPP	?	Strong	22403700	10.1371/journal.pone.0032697	2012
	argR	SCO1576	Arginine repressor	malE	SCO2231	EMSA	BPP	?	Strong	22403700	10.1371/journal.pone.0032697	2012
	argR	SCO1576	Arginine repressor	malR	SCO2232	EMSA	BPP	?	Strong	22403700	10.1371/journal.pone.0032697	2012
	argR	SCO1576	Arginine repressor		SCO2529	EMSA	BPP	?	Strong	22403700	10.1371/journal.pone.0032697	2012
	argR	SCO1576	Arginine repressor		SCO2686	EMSA	BPP	?	Strong	22403700	10.1371/journal.pone.0032697	2012
	argR	SCO1576	Arginine repressor	arsI	SCO3067	EMSA	BPP	?	Strong	22403700	10.1371/journal.pone.0032697	2012
	argR	SCO1576	Arginine repressor	sig15	SCO3068	EMSA	BPP	?	Strong	22403700	10.1371/journal.pone.0032697	2012
	argR	SCO1576	Arginine repressor	rstP	SCO3943	EMSA	BPP	?	Strong	22403700	10.1371/journal.pone.0032697	2012
	argR	SCO1576	Arginine repressor		SCO3978	EMSA	BPP	?	Strong	22403700	10.1371/journal.pone.0032697	2012
	argR	SCO1576	Arginine repressor		SCO3979	EMSA	BPP	?	Strong	22403700	10.1371/journal.pone.0032697	2012
	argR	SCO1576	Arginine repressor		SCO4158	EMSA	BPP	?	Strong	22403700	10.1371/journal.pone.0032697	2012
	argR	SCO1576	Arginine repressor		SCO4293	EMSA	BPP	?	Strong	22403700	10.1371/journal.pone.0032697	2012
	argR	SCO1576	Arginine repressor		SCO5864	EMSA	BPP	?	Strong	22403700	10.1371/journal.pone.0032697	2012
	argR	SCO1576	Arginine repressor	arcB	SCO5976	EMSA	BPP	?	Strong	22403700	10.1371/journal.pone.0032697	2012
	argR	SCO1576	Arginine repressor		SCO7302	EMSA	BPP	?	Strong	22403700	10.1371/journal.pone.0032697	2012
	argR	SCO1576	Arginine repressor		SCO7303	EMSA	BPP	?	Strong	22403700	10.1371/journal.pone.0032697	2012
	argR	SCO1576	Arginine repressor		SCO7314	EMSA	BPP	?	Strong	22403700	10.1371/journal.pone.0032697	2012
	argR	SCO1576	Arginine repressor	argH	SCO1570	EMSA, luxAB	BPP	repression	Strong	22403700	10.1371/journal.pone.0032697	2012
	argR	SCO1576	Arginine repressor	pyk1	SCO2014	EMSA, luxAB	BPP	?	Strong	22403700	10.1371/journal.pone.0032697	2012
	argR	SCO1576	Arginine repressor	hisD	SCO2054	EMSA, luxAB	BPP	?	Strong	22403700	10.1371/journal.pone.0032697	2012
	argR	SCO1576	Arginine repressor	leuA	SCO2528	EMSA, luxAB	BPP	?	Strong	22403700	10.1371/journal.pone.0032697	2012
	argR	SCO1576	Arginine repressor	nrdA	SCO5226	EMSA, luxAB	BPP	?	Strong	22403700	10.1371/journal.pone.0032697	2012
	argR	SCO1576	Arginine repressor	amtB	SCO5583	EMSA, luxAB	BPP	?	Strong	22403700	10.1371/journal.pone.0032697	2012
	argR	SCO1576	Arginine repressor	pyrB	SCO1487	EMSA, luxAB, RT-PCR	BPP	?	Strong	22403700	10.1371/journal.pone.0032697	2012
	argR	SCO1576	Arginine repressor	pyrR	SCO1488	EMSA, luxAB, RT-PCR	BPP	repression	Strong	22403700	10.1371/journal.pone.0032697	2012
	argR	SCO1576	Arginine repressor	whiB	SCO3034	EMSA, luxAB, RT-PCR	BPP	repression	Strong	22403700	10.1371/journal.pone.0032697	2012
	argR	SCO1576	Arginine repressor	pyrA	SCO1483	EMSA, RT-PCR	BPP	repression	Strong	22403700	10.1371/journal.pone.0032697	2012
	argR	SCO1576	Arginine repressor	argC	SCO1580	EMSA, RT-PCR	BPP	repression	Strong	22403700	10.1371/journal.pone.0032697	2012
	argR	SCO1576	Arginine repressor	glnII	SCO2210	EMSA, RT-PCR	BPP	activation	Strong	22403700	10.1371/journal.pone.0032697	2012
	argR	SCO1576	Arginine repressor	argG	SCO7036	EMSA, RT-PCR	BPP	repression	Strong	22403700	10.1371/journal.pone.0032697	2012
	argR	SCO1576	Arginine repressor		SCO1485	RT-PCR	GEA	repression	Weak	22403700	10.1371/journal.pone.0032697	2012
	argR	SCO1576	Arginine repressor	chpC	SCO1674	RT-PCR	GEA	repression	Weak	22403700	10.1371/journal.pone.0032697	2012
	argR	SCO1576	Arginine repressor	chpE	SCO1800	RT-PCR	GEA	repression	Weak	22403700	10.1371/journal.pone.0032697	2012
	argR	SCO1576	Arginine repressor	glnA	SCO2198	RT-PCR	GEA	activation	Weak	22403700	10.1371/journal.pone.0032697	2012
	argR	SCO1576	Arginine repressor	rdlA	SCO2718	RT-PCR	GEA	repression	Weak	22403700	10.1371/journal.pone.0032697	2012
	argR	SCO1576	Arginine repressor	glnK	SCO5584	RT-PCR	GEA	activation	Weak	22403700	10.1371/journal.pone.0032697	2012
	argR	SCO1576	Arginine repressor	scbR	SCO6265	RT-PCR	GEA	activation	Weak	22403700	10.1371/journal.pone.0032697	2012
	argR	SCO1576	Arginine repressor	cpkI	SCO6282	RT-PCR	GEA	activation	Weak	22403700	10.1371/journal.pone.0032697	2012
	argR	SCO1576	Arginine repressor	cpkJ	SCO6283	RT-PCR	GEA	activation	Weak	22403700	10.1371/journal.pone.0032697	2012
	sigR	SCO5216	ECF RNA polymerase sigma factor SigR (Sigma-R factor)	rpmJ	SCO0569	ChIP-chip	BABBA	?	Weak	22651816	10.1111/j.1365-2958.2012.08115.x	2012
	sigR	SCO5216	ECF RNA polymerase sigma factor SigR (Sigma-R factor)	rpmG2	SCO0570	ChIP-chip	BABBA	?	Weak	22651816	10.1111/j.1365-2958.2012.08115.x	2012
	sigR	SCO5216	ECF RNA polymerase sigma factor SigR (Sigma-R factor)		SCO0882	ChIP-chip	BABBA	?	Weak	22651816	10.1111/j.1365-2958.2012.08115.x	2012
	sigR	SCO5216	ECF RNA polymerase sigma factor SigR (Sigma-R factor)		SCO0884	ChIP-chip	BABBA	?	Weak	22651816	10.1111/j.1365-2958.2012.08115.x	2012
	sigR	SCO5216	ECF RNA polymerase sigma factor SigR (Sigma-R factor)	trxC	SCO0885	ChIP-chip	BABBA	?	Weak	22651816	10.1111/j.1365-2958.2012.08115.x	2012
	sigR	SCO5216	ECF RNA polymerase sigma factor SigR (Sigma-R factor)		SCO0917	ChIP-chip	BABBA	?	Weak	22651816	10.1111/j.1365-2958.2012.08115.x	2012
	sigR	SCO5216	ECF RNA polymerase sigma factor SigR (Sigma-R factor)		SCO0973	ChIP-chip	BABBA	?	Weak	22651816	10.1111/j.1365-2958.2012.08115.x	2012
	sigR	SCO5216	ECF RNA polymerase sigma factor SigR (Sigma-R factor)		SCO1085	ChIP-chip	BABBA	?	Weak	22651816	10.1111/j.1365-2958.2012.08115.x	2012
	sigR	SCO5216	ECF RNA polymerase sigma factor SigR (Sigma-R factor)		SCO1142	ChIP-chip	BABBA	?	Weak	22651816	10.1111/j.1365-2958.2012.08115.x	2012
	sigR	SCO5216	ECF RNA polymerase sigma factor SigR (Sigma-R factor)		SCO1238	ChIP-chip	BABBA	?	Weak	22651816	10.1111/j.1365-2958.2012.08115.x	2012
	sigR	SCO5216	ECF RNA polymerase sigma factor SigR (Sigma-R factor)		SCO1425	ChIP-chip	BABBA	?	Weak	22651816	10.1111/j.1365-2958.2012.08115.x	2012
	sigR	SCO5216	ECF RNA polymerase sigma factor SigR (Sigma-R factor)		SCO1426	ChIP-chip	BABBA	?	Weak	22651816	10.1111/j.1365-2958.2012.08115.x	2012
	sigR	SCO5216	ECF RNA polymerase sigma factor SigR (Sigma-R factor)	relA	SCO1513	ChIP-chip	BABBA	?	Weak	22651816	10.1111/j.1365-2958.2012.08115.x	2012
	sigR	SCO5216	ECF RNA polymerase sigma factor SigR (Sigma-R factor)	rplT	SCO1598	ChIP-chip	BABBA	?	Weak	22651816	10.1111/j.1365-2958.2012.08115.x	2012
	sigR	SCO5216	ECF RNA polymerase sigma factor SigR (Sigma-R factor)	rpmI	SCO1599	ChIP-chip	BABBA	?	Weak	22651816	10.1111/j.1365-2958.2012.08115.x	2012
	sigR	SCO5216	ECF RNA polymerase sigma factor SigR (Sigma-R factor)		SCO1618	ChIP-chip	BABBA	?	Weak	22651816	10.1111/j.1365-2958.2012.08115.x	2012
	sigR	SCO5216	ECF RNA polymerase sigma factor SigR (Sigma-R factor)		SCO1619	ChIP-chip	BABBA	?	Weak	22651816	10.1111/j.1365-2958.2012.08115.x	2012
	sigR	SCO5216	ECF RNA polymerase sigma factor SigR (Sigma-R factor)	prcA	SCO1643	ChIP-chip	BABBA	?	Weak	22651816	10.1111/j.1365-2958.2012.08115.x	2012
	sigR	SCO5216	ECF RNA polymerase sigma factor SigR (Sigma-R factor)	prcB	SCO1644	ChIP-chip	BABBA	?	Weak	22651816	10.1111/j.1365-2958.2012.08115.x	2012
	sigR	SCO5216	ECF RNA polymerase sigma factor SigR (Sigma-R factor)		SCO1645	ChIP-chip	BABBA	?	Weak	22651816	10.1111/j.1365-2958.2012.08115.x	2012
	sigR	SCO5216	ECF RNA polymerase sigma factor SigR (Sigma-R factor)	pup	SCO1646	ChIP-chip	BABBA	?	Weak	22651816	10.1111/j.1365-2958.2012.08115.x	2012
	sigR	SCO5216	ECF RNA polymerase sigma factor SigR (Sigma-R factor)	pafD	SCO1647	ChIP-chip	BABBA	?	Weak	22651816	10.1111/j.1365-2958.2012.08115.x	2012
	sigR	SCO5216	ECF RNA polymerase sigma factor SigR (Sigma-R factor)		SCO1869	ChIP-chip	BABBA	?	Weak	22651816	10.1111/j.1365-2958.2012.08115.x	2012
	sigR	SCO5216	ECF RNA polymerase sigma factor SigR (Sigma-R factor)		SCO1919	ChIP-chip	BABBA	?	Weak	22651816	10.1111/j.1365-2958.2012.08115.x	2012
	sigR	SCO5216	ECF RNA polymerase sigma factor SigR (Sigma-R factor)	zwf2	SCO1937	ChIP-chip	BABBA	?	Weak	22651816	10.1111/j.1365-2958.2012.08115.x	2012
	sigR	SCO5216	ECF RNA polymerase sigma factor SigR (Sigma-R factor)		SCO1938	ChIP-chip	BABBA	?	Weak	22651816	10.1111/j.1365-2958.2012.08115.x	2012
	sigR	SCO5216	ECF RNA polymerase sigma factor SigR (Sigma-R factor)	pgl	SCO1939	ChIP-chip	BABBA	?	Weak	22651816	10.1111/j.1365-2958.2012.08115.x	2012
	sigR	SCO5216	ECF RNA polymerase sigma factor SigR (Sigma-R factor)		SCO1995	ChIP-chip	BABBA	?	Weak	22651816	10.1111/j.1365-2958.2012.08115.x	2012
	sigR	SCO5216	ECF RNA polymerase sigma factor SigR (Sigma-R factor)	coaE	SCO1996	ChIP-chip	BABBA	?	Weak	22651816	10.1111/j.1365-2958.2012.08115.x	2012
	sigR	SCO5216	ECF RNA polymerase sigma factor SigR (Sigma-R factor)		SCO1997	ChIP-chip	BABBA	?	Weak	22651816	10.1111/j.1365-2958.2012.08115.x	2012
	sigR	SCO5216	ECF RNA polymerase sigma factor SigR (Sigma-R factor)		SCO2124	ChIP-chip	BABBA	?	Weak	22651816	10.1111/j.1365-2958.2012.08115.x	2012
	sigR	SCO5216	ECF RNA polymerase sigma factor SigR (Sigma-R factor)		SCO2154	ChIP-chip	BABBA	?	Weak	22651816	10.1111/j.1365-2958.2012.08115.x	2012
	sigR	SCO5216	ECF RNA polymerase sigma factor SigR (Sigma-R factor)	nadA	SCO2162	ChIP-chip	BABBA	?	Weak	22651816	10.1111/j.1365-2958.2012.08115.x	2012
	sigR	SCO5216	ECF RNA polymerase sigma factor SigR (Sigma-R factor)		SCO2310	ChIP-chip	BABBA	?	Weak	22651816	10.1111/j.1365-2958.2012.08115.x	2012
	sigR	SCO5216	ECF RNA polymerase sigma factor SigR (Sigma-R factor)		SCO2331	ChIP-chip	BABBA	?	Weak	22651816	10.1111/j.1365-2958.2012.08115.x	2012
	sigR	SCO5216	ECF RNA polymerase sigma factor SigR (Sigma-R factor)		SCO2481	ChIP-chip	BABBA	?	Weak	22651816	10.1111/j.1365-2958.2012.08115.x	2012
	sigR	SCO5216	ECF RNA polymerase sigma factor SigR (Sigma-R factor)		SCO2538	ChIP-chip	BABBA	?	Weak	22651816	10.1111/j.1365-2958.2012.08115.x	2012
	sigR	SCO5216	ECF RNA polymerase sigma factor SigR (Sigma-R factor)	era	SCO2539	ChIP-chip	BABBA	?	Weak	22651816	10.1111/j.1365-2958.2012.08115.x	2012
	sigR	SCO5216	ECF RNA polymerase sigma factor SigR (Sigma-R factor)	clpX	SCO2617	ChIP-chip	BABBA	?	Weak	22651816	10.1111/j.1365-2958.2012.08115.x	2012
	sigR	SCO5216	ECF RNA polymerase sigma factor SigR (Sigma-R factor)	clpP2	SCO2618	ChIP-chip	BABBA	?	Weak	22651816	10.1111/j.1365-2958.2012.08115.x	2012
	sigR	SCO5216	ECF RNA polymerase sigma factor SigR (Sigma-R factor)	clpP1	SCO2619	ChIP-chip	BABBA	?	Weak	22651816	10.1111/j.1365-2958.2012.08115.x	2012
	sigR	SCO5216	ECF RNA polymerase sigma factor SigR (Sigma-R factor)		SCO2634	ChIP-chip	BABBA	?	Weak	22651816	10.1111/j.1365-2958.2012.08115.x	2012
	sigR	SCO5216	ECF RNA polymerase sigma factor SigR (Sigma-R factor)		SCO2635	ChIP-chip	BABBA	?	Weak	22651816	10.1111/j.1365-2958.2012.08115.x	2012
	sigR	SCO5216	ECF RNA polymerase sigma factor SigR (Sigma-R factor)		SCO2642	ChIP-chip	BABBA	?	Weak	22651816	10.1111/j.1365-2958.2012.08115.x	2012
	sigR	SCO5216	ECF RNA polymerase sigma factor SigR (Sigma-R factor)	pepN	SCO2643	ChIP-chip	BABBA	?	Weak	22651816	10.1111/j.1365-2958.2012.08115.x	2012
	sigR	SCO5216	ECF RNA polymerase sigma factor SigR (Sigma-R factor)		SCO2816	ChIP-chip	BABBA	?	Weak	22651816	10.1111/j.1365-2958.2012.08115.x	2012
	sigR	SCO5216	ECF RNA polymerase sigma factor SigR (Sigma-R factor)		SCO2849	ChIP-chip	BABBA	?	Weak	22651816	10.1111/j.1365-2958.2012.08115.x	2012
	sigR	SCO5216	ECF RNA polymerase sigma factor SigR (Sigma-R factor)	cysM	SCO2910	ChIP-chip	BABBA	?	Weak	22651816	10.1111/j.1365-2958.2012.08115.x	2012
	sigR	SCO5216	ECF RNA polymerase sigma factor SigR (Sigma-R factor)	moaD	SCO2911	ChIP-chip	BABBA	?	Weak	22651816	10.1111/j.1365-2958.2012.08115.x	2012
	sigR	SCO5216	ECF RNA polymerase sigma factor SigR (Sigma-R factor)		SCO3083	ChIP-chip	BABBA	?	Weak	22651816	10.1111/j.1365-2958.2012.08115.x	2012
	sigR	SCO5216	ECF RNA polymerase sigma factor SigR (Sigma-R factor)		SCO3162	ChIP-chip	BABBA	?	Weak	22651816	10.1111/j.1365-2958.2012.08115.x	2012
	sigR	SCO5216	ECF RNA polymerase sigma factor SigR (Sigma-R factor)		SCO3187	ChIP-chip	BABBA	?	Weak	22651816	10.1111/j.1365-2958.2012.08115.x	2012
	sigR	SCO5216	ECF RNA polymerase sigma factor SigR (Sigma-R factor)		SCO3206	ChIP-chip	BABBA	?	Weak	22651816	10.1111/j.1365-2958.2012.08115.x	2012
	sigR	SCO5216	ECF RNA polymerase sigma factor SigR (Sigma-R factor)		SCO3207	ChIP-chip	BABBA	?	Weak	22651816	10.1111/j.1365-2958.2012.08115.x	2012
	sigR	SCO5216	ECF RNA polymerase sigma factor SigR (Sigma-R factor)		SCO3295	ChIP-chip	BABBA	?	Weak	22651816	10.1111/j.1365-2958.2012.08115.x	2012
	sigR	SCO5216	ECF RNA polymerase sigma factor SigR (Sigma-R factor)	folE	SCO3403	ChIP-chip	BABBA	?	Weak	22651816	10.1111/j.1365-2958.2012.08115.x	2012
	sigR	SCO5216	ECF RNA polymerase sigma factor SigR (Sigma-R factor)		SCO3449	ChIP-chip	BABBA	?	Weak	22651816	10.1111/j.1365-2958.2012.08115.x	2012
	sigR	SCO5216	ECF RNA polymerase sigma factor SigR (Sigma-R factor)	sigR2	SCO3450	ChIP-chip	BABBA	?	Weak	22651816	10.1111/j.1365-2958.2012.08115.x	2012
	sigR	SCO5216	ECF RNA polymerase sigma factor SigR (Sigma-R factor)		SCO3451	ChIP-chip	BABBA	?	Weak	22651816	10.1111/j.1365-2958.2012.08115.x	2012
	sigR	SCO5216	ECF RNA polymerase sigma factor SigR (Sigma-R factor)		SCO3509	ChIP-chip	BABBA	?	Weak	22651816	10.1111/j.1365-2958.2012.08115.x	2012
	sigR	SCO5216	ECF RNA polymerase sigma factor SigR (Sigma-R factor)		SCO3764	ChIP-chip	BABBA	?	Weak	22651816	10.1111/j.1365-2958.2012.08115.x	2012
	sigR	SCO5216	ECF RNA polymerase sigma factor SigR (Sigma-R factor)		SCO3765	ChIP-chip	BABBA	?	Weak	22651816	10.1111/j.1365-2958.2012.08115.x	2012
	sigR	SCO5216	ECF RNA polymerase sigma factor SigR (Sigma-R factor)		SCO3766	ChIP-chip	BABBA	?	Weak	22651816	10.1111/j.1365-2958.2012.08115.x	2012
	sigR	SCO5216	ECF RNA polymerase sigma factor SigR (Sigma-R factor)		SCO3767	ChIP-chip	BABBA	?	Weak	22651816	10.1111/j.1365-2958.2012.08115.x	2012
	sigR	SCO5216	ECF RNA polymerase sigma factor SigR (Sigma-R factor)	trxA	SCO3889	ChIP-chip	BABBA	?	Weak	22651816	10.1111/j.1365-2958.2012.08115.x	2012
	sigR	SCO5216	ECF RNA polymerase sigma factor SigR (Sigma-R factor)	trxB	SCO3890	ChIP-chip	BABBA	?	Weak	22651816	10.1111/j.1365-2958.2012.08115.x	2012
	sigR	SCO5216	ECF RNA polymerase sigma factor SigR (Sigma-R factor)		SCO4039	ChIP-chip	BABBA	?	Weak	22651816	10.1111/j.1365-2958.2012.08115.x	2012
	sigR	SCO5216	ECF RNA polymerase sigma factor SigR (Sigma-R factor)		SCO4040	ChIP-chip	BABBA	?	Weak	22651816	10.1111/j.1365-2958.2012.08115.x	2012
	sigR	SCO5216	ECF RNA polymerase sigma factor SigR (Sigma-R factor)		SCO4109	ChIP-chip	BABBA	?	Weak	22651816	10.1111/j.1365-2958.2012.08115.x	2012
	sigR	SCO5216	ECF RNA polymerase sigma factor SigR (Sigma-R factor)		SCO4203	ChIP-chip	BABBA	?	Weak	22651816	10.1111/j.1365-2958.2012.08115.x	2012
	sigR	SCO5216	ECF RNA polymerase sigma factor SigR (Sigma-R factor)	mshA	SCO4204	ChIP-chip	BABBA	?	Weak	22651816	10.1111/j.1365-2958.2012.08115.x	2012
	sigR	SCO5216	ECF RNA polymerase sigma factor SigR (Sigma-R factor)		SCO4205	ChIP-chip	BABBA	?	Weak	22651816	10.1111/j.1365-2958.2012.08115.x	2012
	sigR	SCO5216	ECF RNA polymerase sigma factor SigR (Sigma-R factor)		SCO4297	ChIP-chip	BABBA	?	Weak	22651816	10.1111/j.1365-2958.2012.08115.x	2012
	sigR	SCO5216	ECF RNA polymerase sigma factor SigR (Sigma-R factor)		SCO4298	ChIP-chip	BABBA	?	Weak	22651816	10.1111/j.1365-2958.2012.08115.x	2012
	sigR	SCO5216	ECF RNA polymerase sigma factor SigR (Sigma-R factor)		SCO4299	ChIP-chip	BABBA	?	Weak	22651816	10.1111/j.1365-2958.2012.08115.x	2012
	sigR	SCO5216	ECF RNA polymerase sigma factor SigR (Sigma-R factor)	pdxH2	SCO4418	ChIP-chip	BABBA	?	Weak	22651816	10.1111/j.1365-2958.2012.08115.x	2012
	sigR	SCO5216	ECF RNA polymerase sigma factor SigR (Sigma-R factor)	pdxH3	SCO4419	ChIP-chip	BABBA	?	Weak	22651816	10.1111/j.1365-2958.2012.08115.x	2012
	sigR	SCO5216	ECF RNA polymerase sigma factor SigR (Sigma-R factor)		SCO4420	ChIP-chip	BABBA	?	Weak	22651816	10.1111/j.1365-2958.2012.08115.x	2012
	sigR	SCO5216	ECF RNA polymerase sigma factor SigR (Sigma-R factor)		SCO4561	ChIP-chip	BABBA	?	Weak	22651816	10.1111/j.1365-2958.2012.08115.x	2012
	sigR	SCO5216	ECF RNA polymerase sigma factor SigR (Sigma-R factor)	guaB	SCO4770	ChIP-chip	BABBA	?	Weak	22651816	10.1111/j.1365-2958.2012.08115.x	2012
	sigR	SCO5216	ECF RNA polymerase sigma factor SigR (Sigma-R factor)	guaB1	SCO4771	ChIP-chip	BABBA	?	Weak	22651816	10.1111/j.1365-2958.2012.08115.x	2012
	sigR	SCO5216	ECF RNA polymerase sigma factor SigR (Sigma-R factor)		SCO4833	ChIP-chip	BABBA	?	Weak	22651816	10.1111/j.1365-2958.2012.08115.x	2012
	sigR	SCO5216	ECF RNA polymerase sigma factor SigR (Sigma-R factor)		SCO4834	ChIP-chip	BABBA	?	Weak	22651816	10.1111/j.1365-2958.2012.08115.x	2012
	sigR	SCO5216	ECF RNA polymerase sigma factor SigR (Sigma-R factor)		SCO4835	ChIP-chip	BABBA	?	Weak	22651816	10.1111/j.1365-2958.2012.08115.x	2012
	sigR	SCO5216	ECF RNA polymerase sigma factor SigR (Sigma-R factor)		SCO4966	ChIP-chip	BABBA	?	Weak	22651816	10.1111/j.1365-2958.2012.08115.x	2012
	sigR	SCO5216	ECF RNA polymerase sigma factor SigR (Sigma-R factor)	mca	SCO4967	ChIP-chip	BABBA	?	Weak	22651816	10.1111/j.1365-2958.2012.08115.x	2012
	sigR	SCO5216	ECF RNA polymerase sigma factor SigR (Sigma-R factor)		SCO4968	ChIP-chip	BABBA	?	Weak	22651816	10.1111/j.1365-2958.2012.08115.x	2012
	sigR	SCO5216	ECF RNA polymerase sigma factor SigR (Sigma-R factor)	fumC	SCO5042	ChIP-chip	BABBA	?	Weak	22651816	10.1111/j.1365-2958.2012.08115.x	2012
	sigR	SCO5216	ECF RNA polymerase sigma factor SigR (Sigma-R factor)		SCO5065	ChIP-chip	BABBA	?	Weak	22651816	10.1111/j.1365-2958.2012.08115.x	2012
	sigR	SCO5216	ECF RNA polymerase sigma factor SigR (Sigma-R factor)		SCO5163	ChIP-chip	BABBA	?	Weak	22651816	10.1111/j.1365-2958.2012.08115.x	2012
	sigR	SCO5216	ECF RNA polymerase sigma factor SigR (Sigma-R factor)	moeB	SCO5178	ChIP-chip	BABBA	?	Weak	22651816	10.1111/j.1365-2958.2012.08115.x	2012
	sigR	SCO5216	ECF RNA polymerase sigma factor SigR (Sigma-R factor)	mrxA	SCO5187	ChIP-chip	BABBA	?	Weak	22651816	10.1111/j.1365-2958.2012.08115.x	2012
	sigR	SCO5216	ECF RNA polymerase sigma factor SigR (Sigma-R factor)	uvrD2	SCO5188	ChIP-chip	BABBA	?	Weak	22651816	10.1111/j.1365-2958.2012.08115.x	2012
	sigR	SCO5216	ECF RNA polymerase sigma factor SigR (Sigma-R factor)	sigR	SCO5216	ChIP-chip	BABBA	?	Weak	22651816	10.1111/j.1365-2958.2012.08115.x	2012
	sigR	SCO5216	ECF RNA polymerase sigma factor SigR (Sigma-R factor)	rsrA	SCO5217	ChIP-chip	BABBA	?	Weak	22651816	10.1111/j.1365-2958.2012.08115.x	2012
	sigR	SCO5216	ECF RNA polymerase sigma factor SigR (Sigma-R factor)		SCO5284	ChIP-chip	BABBA	?	Weak	22651816	10.1111/j.1365-2958.2012.08115.x	2012
	sigR	SCO5216	ECF RNA polymerase sigma factor SigR (Sigma-R factor)	lon	SCO5285	ChIP-chip	BABBA	?	Weak	22651816	10.1111/j.1365-2958.2012.08115.x	2012
	sigR	SCO5216	ECF RNA polymerase sigma factor SigR (Sigma-R factor)	rho	SCO5357	ChIP-chip	BABBA	?	Weak	22651816	10.1111/j.1365-2958.2012.08115.x	2012
	sigR	SCO5216	ECF RNA polymerase sigma factor SigR (Sigma-R factor)	rpmE1	SCO5359	ChIP-chip	BABBA	?	Weak	22651816	10.1111/j.1365-2958.2012.08115.x	2012
	sigR	SCO5216	ECF RNA polymerase sigma factor SigR (Sigma-R factor)	prfA	SCO5360	ChIP-chip	BABBA	?	Weak	22651816	10.1111/j.1365-2958.2012.08115.x	2012
	sigR	SCO5216	ECF RNA polymerase sigma factor SigR (Sigma-R factor)	hemK	SCO5361	ChIP-chip	BABBA	?	Weak	22651816	10.1111/j.1365-2958.2012.08115.x	2012
	sigR	SCO5216	ECF RNA polymerase sigma factor SigR (Sigma-R factor)		SCO5465	ChIP-chip	BABBA	?	Weak	22651816	10.1111/j.1365-2958.2012.08115.x	2012
	sigR	SCO5216	ECF RNA polymerase sigma factor SigR (Sigma-R factor)		SCO5490	ChIP-chip	BABBA	?	Weak	22651816	10.1111/j.1365-2958.2012.08115.x	2012
	sigR	SCO5216	ECF RNA polymerase sigma factor SigR (Sigma-R factor)		SCO5545	ChIP-chip	BABBA	?	Weak	22651816	10.1111/j.1365-2958.2012.08115.x	2012
	sigR	SCO5216	ECF RNA polymerase sigma factor SigR (Sigma-R factor)	ndgR	SCO5552	ChIP-chip	BABBA	?	Weak	22651816	10.1111/j.1365-2958.2012.08115.x	2012
	sigR	SCO5216	ECF RNA polymerase sigma factor SigR (Sigma-R factor)	infB	SCO5706	ChIP-chip	BABBA	?	Weak	22651816	10.1111/j.1365-2958.2012.08115.x	2012
	sigR	SCO5216	ECF RNA polymerase sigma factor SigR (Sigma-R factor)		SCO5707	ChIP-chip	BABBA	?	Weak	22651816	10.1111/j.1365-2958.2012.08115.x	2012
	sigR	SCO5216	ECF RNA polymerase sigma factor SigR (Sigma-R factor)	rbfA	SCO5708	ChIP-chip	BABBA	?	Weak	22651816	10.1111/j.1365-2958.2012.08115.x	2012
	sigR	SCO5216	ECF RNA polymerase sigma factor SigR (Sigma-R factor)	truB	SCO5709	ChIP-chip	BABBA	?	Weak	22651816	10.1111/j.1365-2958.2012.08115.x	2012
	sigR	SCO5216	ECF RNA polymerase sigma factor SigR (Sigma-R factor)	cinA	SCO5754	ChIP-chip	BABBA	?	Weak	22651816	10.1111/j.1365-2958.2012.08115.x	2012
	sigR	SCO5216	ECF RNA polymerase sigma factor SigR (Sigma-R factor)	hflX	SCO5796	ChIP-chip	BABBA	?	Weak	22651816	10.1111/j.1365-2958.2012.08115.x	2012
	sigR	SCO5216	ECF RNA polymerase sigma factor SigR (Sigma-R factor)		SCO5864	ChIP-chip	BABBA	?	Weak	22651816	10.1111/j.1365-2958.2012.08115.x	2012
	sigR	SCO5216	ECF RNA polymerase sigma factor SigR (Sigma-R factor)		SCO5865	ChIP-chip	BABBA	?	Weak	22651816	10.1111/j.1365-2958.2012.08115.x	2012
	sigR	SCO5216	ECF RNA polymerase sigma factor SigR (Sigma-R factor)		SCO6126	ChIP-chip	BABBA	?	Weak	22651816	10.1111/j.1365-2958.2012.08115.x	2012
	sigR	SCO5216	ECF RNA polymerase sigma factor SigR (Sigma-R factor)		SCO6127	ChIP-chip	BABBA	?	Weak	22651816	10.1111/j.1365-2958.2012.08115.x	2012
	sigR	SCO5216	ECF RNA polymerase sigma factor SigR (Sigma-R factor)	lplA	SCO6423	ChIP-chip	BABBA	?	Weak	22651816	10.1111/j.1365-2958.2012.08115.x	2012
	sigR	SCO5216	ECF RNA polymerase sigma factor SigR (Sigma-R factor)		SCO6551	ChIP-chip	BABBA	?	Weak	22651816	10.1111/j.1365-2958.2012.08115.x	2012
	sigR	SCO5216	ECF RNA polymerase sigma factor SigR (Sigma-R factor)	phyB	SCO6760	ChIP-chip	BABBA	?	Weak	22651816	10.1111/j.1365-2958.2012.08115.x	2012
	sigR	SCO5216	ECF RNA polymerase sigma factor SigR (Sigma-R factor)		SCO6761	ChIP-chip	BABBA	?	Weak	22651816	10.1111/j.1365-2958.2012.08115.x	2012
	sigR	SCO5216	ECF RNA polymerase sigma factor SigR (Sigma-R factor)	phyC	SCO6762	ChIP-chip	BABBA	?	Weak	22651816	10.1111/j.1365-2958.2012.08115.x	2012
	sigR	SCO5216	ECF RNA polymerase sigma factor SigR (Sigma-R factor)	phyD	SCO6763	ChIP-chip	BABBA	?	Weak	22651816	10.1111/j.1365-2958.2012.08115.x	2012
	sigR	SCO5216	ECF RNA polymerase sigma factor SigR (Sigma-R factor)	phyE	SCO6764	ChIP-chip	BABBA	?	Weak	22651816	10.1111/j.1365-2958.2012.08115.x	2012
	sigR	SCO5216	ECF RNA polymerase sigma factor SigR (Sigma-R factor)		SCO6765	ChIP-chip	BABBA	?	Weak	22651816	10.1111/j.1365-2958.2012.08115.x	2012
	sigR	SCO5216	ECF RNA polymerase sigma factor SigR (Sigma-R factor)		SCO6766	ChIP-chip	BABBA	?	Weak	22651816	10.1111/j.1365-2958.2012.08115.x	2012
	sigR	SCO5216	ECF RNA polymerase sigma factor SigR (Sigma-R factor)	ispG	SCO6767	ChIP-chip	BABBA	?	Weak	22651816	10.1111/j.1365-2958.2012.08115.x	2012
	sigR	SCO5216	ECF RNA polymerase sigma factor SigR (Sigma-R factor)		SCO6768	ChIP-chip	BABBA	?	Weak	22651816	10.1111/j.1365-2958.2012.08115.x	2012
	sigR	SCO5216	ECF RNA polymerase sigma factor SigR (Sigma-R factor)		SCO6769	ChIP-chip	BABBA	?	Weak	22651816	10.1111/j.1365-2958.2012.08115.x	2012
	sigR	SCO5216	ECF RNA polymerase sigma factor SigR (Sigma-R factor)		SCO6770	ChIP-chip	BABBA	?	Weak	22651816	10.1111/j.1365-2958.2012.08115.x	2012
	sigR	SCO5216	ECF RNA polymerase sigma factor SigR (Sigma-R factor)		SCO6771	ChIP-chip	BABBA	?	Weak	22651816	10.1111/j.1365-2958.2012.08115.x	2012
	sigR	SCO5216	ECF RNA polymerase sigma factor SigR (Sigma-R factor)		SCO6775	ChIP-chip	BABBA	?	Weak	22651816	10.1111/j.1365-2958.2012.08115.x	2012
	sigR	SCO5216	ECF RNA polymerase sigma factor SigR (Sigma-R factor)		SCO6776	ChIP-chip	BABBA	?	Weak	22651816	10.1111/j.1365-2958.2012.08115.x	2012
	sigR	SCO5216	ECF RNA polymerase sigma factor SigR (Sigma-R factor)		SCO7140	ChIP-chip	BABBA	?	Weak	22651816	10.1111/j.1365-2958.2012.08115.x	2012
	sigR	SCO5216	ECF RNA polymerase sigma factor SigR (Sigma-R factor)		SCO7631	ChIP-chip	BABBA	?	Weak	22651816	10.1111/j.1365-2958.2012.08115.x	2012
	sigR	SCO5216	ECF RNA polymerase sigma factor SigR (Sigma-R factor)		SCO7785	ChIP-chip	BABBA	?	Weak	22651816	10.1111/j.1365-2958.2012.08115.x	2012
	sigR	SCO5216	ECF RNA polymerase sigma factor SigR (Sigma-R factor)	trxA4	SCO1084	ChIP-chip, S1	BABBA	?	Weak	22651816	10.1111/j.1365-2958.2012.08115.x	2012
	sigR	SCO5216	ECF RNA polymerase sigma factor SigR (Sigma-R factor)	infC	SCO1600	ChIP-chip, S1	BABBA	?	Weak	22651816	10.1111/j.1365-2958.2012.08115.x	2012
	sigR	SCO5216	ECF RNA polymerase sigma factor SigR (Sigma-R factor)	mpa	SCO1648	ChIP-chip, S1	BABBA	?	Weak	22651816	10.1111/j.1365-2958.2012.08115.x	2012
	sigR	SCO5216	ECF RNA polymerase sigma factor SigR (Sigma-R factor)	engA	SCO1758	ChIP-chip, S1	BABBA	?	Weak	22651816	10.1111/j.1365-2958.2012.08115.x	2012
	sigR	SCO5216	ECF RNA polymerase sigma factor SigR (Sigma-R factor)	sufU	SCO1920	ChIP-chip, S1	BABBA	?	Weak	22651816	10.1111/j.1365-2958.2012.08115.x	2012
	sigR	SCO5216	ECF RNA polymerase sigma factor SigR (Sigma-R factor)	tal2	SCO1936	ChIP-chip, S1	BABBA	?	Weak	22651816	10.1111/j.1365-2958.2012.08115.x	2012
	sigR	SCO5216	ECF RNA polymerase sigma factor SigR (Sigma-R factor)	uvrA	SCO1958	ChIP-chip, S1	BABBA	?	Weak	22651816	10.1111/j.1365-2958.2012.08115.x	2012
	sigR	SCO5216	ECF RNA polymerase sigma factor SigR (Sigma-R factor)	sufA	SCO2161	ChIP-chip, S1	BABBA	?	Weak	22651816	10.1111/j.1365-2958.2012.08115.x	2012
	sigR	SCO5216	ECF RNA polymerase sigma factor SigR (Sigma-R factor)	lipA	SCO2194	ChIP-chip, S1	BABBA	?	Weak	22651816	10.1111/j.1365-2958.2012.08115.x	2012
	sigR	SCO5216	ECF RNA polymerase sigma factor SigR (Sigma-R factor)		SCO2254	ChIP-chip, S1	BABBA	?	Weak	22651816	10.1111/j.1365-2958.2012.08115.x	2012
	sigR	SCO5216	ECF RNA polymerase sigma factor SigR (Sigma-R factor)		SCO2537	ChIP-chip, S1	BABBA	?	Weak	22651816	10.1111/j.1365-2958.2012.08115.x	2012
	sigR	SCO5216	ECF RNA polymerase sigma factor SigR (Sigma-R factor)	obgE	SCO2595	ChIP-chip, S1	BABBA	?	Weak	22651816	10.1111/j.1365-2958.2012.08115.x	2012
	sigR	SCO5216	ECF RNA polymerase sigma factor SigR (Sigma-R factor)		SCO2763	ChIP-chip, S1	BABBA	?	Weak	22651816	10.1111/j.1365-2958.2012.08115.x	2012
	sigR	SCO5216	ECF RNA polymerase sigma factor SigR (Sigma-R factor)	cfa	SCO3091	ChIP-chip, S1	BABBA	?	Weak	22651816	10.1111/j.1365-2958.2012.08115.x	2012
	sigR	SCO5216	ECF RNA polymerase sigma factor SigR (Sigma-R factor)		SCO3296	ChIP-chip, S1	BABBA	?	Weak	22651816	10.1111/j.1365-2958.2012.08115.x	2012
	sigR	SCO5216	ECF RNA polymerase sigma factor SigR (Sigma-R factor)	clpC	SCO3373	ChIP-chip, S1	BABBA	?	Weak	22651816	10.1111/j.1365-2958.2012.08115.x	2012
	sigR	SCO5216	ECF RNA polymerase sigma factor SigR (Sigma-R factor)	mrxB	SCO3442	ChIP-chip, S1	BABBA	?	Weak	22651816	10.1111/j.1365-2958.2012.08115.x	2012
	sigR	SCO5216	ECF RNA polymerase sigma factor SigR (Sigma-R factor)	uvrD	SCO4797	ChIP-chip, S1	BABBA	?	Weak	22651816	10.1111/j.1365-2958.2012.08115.x	2012
	sigR	SCO5216	ECF RNA polymerase sigma factor SigR (Sigma-R factor)	msrA	SCO4956	ChIP-chip, S1	BABBA	?	Weak	22651816	10.1111/j.1365-2958.2012.08115.x	2012
	sigR	SCO5216	ECF RNA polymerase sigma factor SigR (Sigma-R factor)		SCO5705	ChIP-chip, S1	BABBA	?	Weak	22651816	10.1111/j.1365-2958.2012.08115.x	2012
	sigR	SCO5216	ECF RNA polymerase sigma factor SigR (Sigma-R factor)	hrdB	SCO5820	ChIP-chip, S1	BABBA	?	Weak	22651816	10.1111/j.1365-2958.2012.08115.x	2012
	sigR	SCO5216	ECF RNA polymerase sigma factor SigR (Sigma-R factor)	msrB	SCO6061	ChIP-chip, S1	BABBA	?	Weak	22651816	10.1111/j.1365-2958.2012.08115.x	2012
	sigR	SCO5216	ECF RNA polymerase sigma factor SigR (Sigma-R factor)	phyA	SCO6759	ChIP-chip, S1	BABBA	?	Weak	22651816	10.1111/j.1365-2958.2012.08115.x	2012
	sigR	SCO5216	ECF RNA polymerase sigma factor SigR (Sigma-R factor)	rifO	SCO7632	ChIP-chip, S1	BABBA	?	Weak	22651816	10.1111/j.1365-2958.2012.08115.x	2012
	sigR	SCO5216	ECF RNA polymerase sigma factor SigR (Sigma-R factor)		SCO7784	ChIP-chip, S1	BABBA	?	Weak	22651816	10.1111/j.1365-2958.2012.08115.x	2012
	draR	SCO3063	Putative two-component system reponse regulator		SCO0072	EMSA	BPP	?	Strong	22676800	10.1111/j.1365-2958.2012.08126.x	2012
	draR	SCO3063	Putative two-component system reponse regulator		SCO1753	EMSA	BPP	?	Strong	22676800	10.1111/j.1365-2958.2012.08126.x	2012
	draR	SCO3063	Putative two-component system reponse regulator	gltB	SCO2026	EMSA	BPP	?	Strong	22676800	10.1111/j.1365-2958.2012.08126.x	2012
	draR	SCO3063	Putative two-component system reponse regulator		SCO6198	EMSA	BPP	?	Strong	22676800	10.1111/j.1365-2958.2012.08126.x	2012
	draR	SCO3063	Putative two-component system reponse regulator		SCO1147	EMSA, RT-PCR	BPP	activation	Strong	22676800	10.1111/j.1365-2958.2012.08126.x	2012
	draR	SCO3063	Putative two-component system reponse regulator	pyk1	SCO2014	EMSA, RT-PCR	BPP	activation	Strong	22676800	10.1111/j.1365-2958.2012.08126.x	2012
	draR	SCO3063	Putative two-component system reponse regulator		SCO3139	EMSA, RT-PCR	BPP	activation	Strong	22676800	10.1111/j.1365-2958.2012.08126.x	2012
	draR	SCO3063	Putative two-component system reponse regulator		SCO4883	EMSA, RT-PCR	BPP	repression	Strong	22676800	10.1111/j.1365-2958.2012.08126.x	2012
	draR	SCO3063	Putative two-component system reponse regulator		SCO5393	EMSA, RT-PCR	BPP	repression	Strong	22676800	10.1111/j.1365-2958.2012.08126.x	2012
	draR	SCO3063	Putative two-component system reponse regulator		SCO6222	EMSA, RT-PCR	BPP	repression	Strong	22676800	10.1111/j.1365-2958.2012.08126.x	2012
	draR	SCO3063	Putative two-component system reponse regulator		SCO6748	EMSA, RT-PCR	BPP	repression	Strong	22676800	10.1111/j.1365-2958.2012.08126.x	2012
	draR	SCO3063	Putative two-component system reponse regulator	actII-orf4	SCO5085	FP, EMSA, RT-PCR	BPP	activation	Strong	22676800	10.1111/j.1365-2958.2012.08126.x	2012
	draR	SCO3063	Putative two-component system reponse regulator	cpkO, kasO	SCO6280	FP, EMSA, RT-PCR	BPP	repression	Strong	22676800	10.1111/j.1365-2958.2012.08126.x	2012
	draR	SCO3063	Putative two-component system reponse regulator	draR	SCO3063	RT-PCR, S1	GEA	repression	Weak	22676800	10.1111/j.1365-2958.2012.08126.x	2012
	phoP	SCO4230	Putative response regulator		SCO0033	ChIP-chip	BABBA	?	Weak	22904076	10.1093/nar/gks766	2012
	phoP	SCO4230	Putative response regulator		SCO0034	ChIP-chip	BABBA	?	Weak	22904076	10.1093/nar/gks766	2012
	phoP	SCO4230	Putative response regulator		SCO0079	ChIP-chip	BABBA	?	Weak	22904076	10.1093/nar/gks766	2012
	phoP	SCO4230	Putative response regulator		SCO0080	ChIP-chip	BABBA	?	Weak	22904076	10.1093/nar/gks766	2012
	phoP	SCO4230	Putative response regulator		SCO0096	ChIP-chip	BABBA	?	Weak	22904076	10.1093/nar/gks766	2012
	phoP	SCO4230	Putative response regulator		SCO0097	ChIP-chip	BABBA	?	Weak	22904076	10.1093/nar/gks766	2012
	phoP	SCO4230	Putative response regulator		SCO0098	ChIP-chip	BABBA	?	Weak	22904076	10.1093/nar/gks766	2012
	phoP	SCO4230	Putative response regulator		SCO0099	ChIP-chip	BABBA	?	Weak	22904076	10.1093/nar/gks766	2012
	phoP	SCO4230	Putative response regulator		SCO0100	ChIP-chip	BABBA	?	Weak	22904076	10.1093/nar/gks766	2012
	phoP	SCO4230	Putative response regulator		SCO0101	ChIP-chip	BABBA	?	Weak	22904076	10.1093/nar/gks766	2012
	phoP	SCO4230	Putative response regulator		SCO0102	ChIP-chip	BABBA	?	Weak	22904076	10.1093/nar/gks766	2012
	phoP	SCO4230	Putative response regulator		SCO0103	ChIP-chip	BABBA	?	Weak	22904076	10.1093/nar/gks766	2012
	phoP	SCO4230	Putative response regulator		SCO0105	ChIP-chip	BABBA	?	Weak	22904076	10.1093/nar/gks766	2012
	phoP	SCO4230	Putative response regulator		SCO0106	ChIP-chip	BABBA	?	Weak	22904076	10.1093/nar/gks766	2012
	phoP	SCO4230	Putative response regulator		SCO0107	ChIP-chip	BABBA	?	Weak	22904076	10.1093/nar/gks766	2012
	phoP	SCO4230	Putative response regulator		SCO0108	ChIP-chip	BABBA	?	Weak	22904076	10.1093/nar/gks766	2012
	phoP	SCO4230	Putative response regulator		SCO0109	ChIP-chip	BABBA	?	Weak	22904076	10.1093/nar/gks766	2012
	phoP	SCO4230	Putative response regulator		SCO0110	ChIP-chip	BABBA	?	Weak	22904076	10.1093/nar/gks766	2012
	phoP	SCO4230	Putative response regulator		SCO0118	ChIP-chip	BABBA	?	Weak	22904076	10.1093/nar/gks766	2012
	phoP	SCO4230	Putative response regulator		SCO0119	ChIP-chip	BABBA	?	Weak	22904076	10.1093/nar/gks766	2012
	phoP	SCO4230	Putative response regulator		SCO0123	ChIP-chip	BABBA	?	Weak	22904076	10.1093/nar/gks766	2012
	phoP	SCO4230	Putative response regulator		SCO0124	ChIP-chip	BABBA	?	Weak	22904076	10.1093/nar/gks766	2012
	phoP	SCO4230	Putative response regulator		SCO0166	ChIP-chip	BABBA	?	Weak	22904076	10.1093/nar/gks766	2012
	phoP	SCO4230	Putative response regulator		SCO0214	ChIP-chip	BABBA	?	Weak	22904076	10.1093/nar/gks766	2012
	phoP	SCO4230	Putative response regulator		SCO0215	ChIP-chip	BABBA	?	Weak	22904076	10.1093/nar/gks766	2012
	phoP	SCO4230	Putative response regulator	narG2	SCO0216	ChIP-chip	BABBA	?	Weak	22904076	10.1093/nar/gks766	2012
	phoP	SCO4230	Putative response regulator		SCO0223	ChIP-chip	BABBA	?	Weak	22904076	10.1093/nar/gks766	2012
	phoP	SCO4230	Putative response regulator		SCO0225	ChIP-chip	BABBA	?	Weak	22904076	10.1093/nar/gks766	2012
	phoP	SCO4230	Putative response regulator		SCO0233	ChIP-chip	BABBA	?	Weak	22904076	10.1093/nar/gks766	2012
	phoP	SCO4230	Putative response regulator		SCO0234	ChIP-chip	BABBA	?	Weak	22904076	10.1093/nar/gks766	2012
	phoP	SCO4230	Putative response regulator		SCO0244	ChIP-chip	BABBA	?	Weak	22904076	10.1093/nar/gks766	2012
	phoP	SCO4230	Putative response regulator		SCO0256	ChIP-chip	BABBA	?	Weak	22904076	10.1093/nar/gks766	2012
	phoP	SCO4230	Putative response regulator		SCO0257	ChIP-chip	BABBA	?	Weak	22904076	10.1093/nar/gks766	2012
	phoP	SCO4230	Putative response regulator		SCO0290	ChIP-chip	BABBA	?	Weak	22904076	10.1093/nar/gks766	2012
	phoP	SCO4230	Putative response regulator		SCO0291	ChIP-chip	BABBA	?	Weak	22904076	10.1093/nar/gks766	2012
	phoP	SCO4230	Putative response regulator		SCO0292	ChIP-chip	BABBA	?	Weak	22904076	10.1093/nar/gks766	2012
	phoP	SCO4230	Putative response regulator		SCO0316	ChIP-chip	BABBA	?	Weak	22904076	10.1093/nar/gks766	2012
	phoP	SCO4230	Putative response regulator		SCO0317	ChIP-chip	BABBA	?	Weak	22904076	10.1093/nar/gks766	2012
	phoP	SCO4230	Putative response regulator		SCO0318	ChIP-chip	BABBA	?	Weak	22904076	10.1093/nar/gks766	2012
	phoP	SCO4230	Putative response regulator		SCO0347	ChIP-chip	BABBA	?	Weak	22904076	10.1093/nar/gks766	2012
	phoP	SCO4230	Putative response regulator		SCO0403	ChIP-chip	BABBA	?	Weak	22904076	10.1093/nar/gks766	2012
	phoP	SCO4230	Putative response regulator		SCO0404	ChIP-chip	BABBA	?	Weak	22904076	10.1093/nar/gks766	2012
	phoP	SCO4230	Putative response regulator		SCO0405	ChIP-chip	BABBA	?	Weak	22904076	10.1093/nar/gks766	2012
	phoP	SCO4230	Putative response regulator		SCO0406	ChIP-chip	BABBA	?	Weak	22904076	10.1093/nar/gks766	2012
	phoP	SCO4230	Putative response regulator		SCO0407	ChIP-chip	BABBA	?	Weak	22904076	10.1093/nar/gks766	2012
	phoP	SCO4230	Putative response regulator		SCO0433	ChIP-chip	BABBA	?	Weak	22904076	10.1093/nar/gks766	2012
	phoP	SCO4230	Putative response regulator		SCO0434	ChIP-chip	BABBA	?	Weak	22904076	10.1093/nar/gks766	2012
	phoP	SCO4230	Putative response regulator		SCO0535	ChIP-chip	BABBA	?	Weak	22904076	10.1093/nar/gks766	2012
	phoP	SCO4230	Putative response regulator		SCO0551	ChIP-chip	BABBA	?	Weak	22904076	10.1093/nar/gks766	2012
	phoP	SCO4230	Putative response regulator		SCO0552	ChIP-chip	BABBA	?	Weak	22904076	10.1093/nar/gks766	2012
	phoP	SCO4230	Putative response regulator		SCO0639	ChIP-chip	BABBA	?	Weak	22904076	10.1093/nar/gks766	2012
	phoP	SCO4230	Putative response regulator		SCO0640	ChIP-chip	BABBA	?	Weak	22904076	10.1093/nar/gks766	2012
	phoP	SCO4230	Putative response regulator		SCO0641	ChIP-chip	BABBA	?	Weak	22904076	10.1093/nar/gks766	2012
	phoP	SCO4230	Putative response regulator		SCO0642	ChIP-chip	BABBA	?	Weak	22904076	10.1093/nar/gks766	2012
	phoP	SCO4230	Putative response regulator		SCO0643	ChIP-chip	BABBA	?	Weak	22904076	10.1093/nar/gks766	2012
	phoP	SCO4230	Putative response regulator		SCO0688	ChIP-chip	BABBA	?	Weak	22904076	10.1093/nar/gks766	2012
	phoP	SCO4230	Putative response regulator		SCO0689	ChIP-chip	BABBA	?	Weak	22904076	10.1093/nar/gks766	2012
	phoP	SCO4230	Putative response regulator		SCO0690	ChIP-chip	BABBA	?	Weak	22904076	10.1093/nar/gks766	2012
	phoP	SCO4230	Putative response regulator		SCO0705	ChIP-chip	BABBA	?	Weak	22904076	10.1093/nar/gks766	2012
	phoP	SCO4230	Putative response regulator		SCO0706	ChIP-chip	BABBA	?	Weak	22904076	10.1093/nar/gks766	2012
	phoP	SCO4230	Putative response regulator		SCO0707	ChIP-chip	BABBA	?	Weak	22904076	10.1093/nar/gks766	2012
	phoP	SCO4230	Putative response regulator		SCO0722	ChIP-chip	BABBA	?	Weak	22904076	10.1093/nar/gks766	2012
	phoP	SCO4230	Putative response regulator		SCO0723	ChIP-chip	BABBA	?	Weak	22904076	10.1093/nar/gks766	2012
	phoP	SCO4230	Putative response regulator		SCO0724	ChIP-chip	BABBA	?	Weak	22904076	10.1093/nar/gks766	2012
	phoP	SCO4230	Putative response regulator		SCO0725	ChIP-chip	BABBA	?	Weak	22904076	10.1093/nar/gks766	2012
	phoP	SCO4230	Putative response regulator		SCO0751	ChIP-chip	BABBA	?	Weak	22904076	10.1093/nar/gks766	2012
	phoP	SCO4230	Putative response regulator		SCO0752	ChIP-chip	BABBA	?	Weak	22904076	10.1093/nar/gks766	2012
	phoP	SCO4230	Putative response regulator		SCO0753	ChIP-chip	BABBA	?	Weak	22904076	10.1093/nar/gks766	2012
	phoP	SCO4230	Putative response regulator		SCO0754	ChIP-chip	BABBA	?	Weak	22904076	10.1093/nar/gks766	2012
	phoP	SCO4230	Putative response regulator		SCO0772	ChIP-chip	BABBA	?	Weak	22904076	10.1093/nar/gks766	2012
	phoP	SCO4230	Putative response regulator		SCO0778	ChIP-chip	BABBA	?	Weak	22904076	10.1093/nar/gks766	2012
	phoP	SCO4230	Putative response regulator		SCO0779	ChIP-chip	BABBA	?	Weak	22904076	10.1093/nar/gks766	2012
	phoP	SCO4230	Putative response regulator		SCO0780	ChIP-chip	BABBA	?	Weak	22904076	10.1093/nar/gks766	2012
	phoP	SCO4230	Putative response regulator		SCO0812	ChIP-chip	BABBA	?	Weak	22904076	10.1093/nar/gks766	2012
	phoP	SCO4230	Putative response regulator		SCO0813	ChIP-chip	BABBA	?	Weak	22904076	10.1093/nar/gks766	2012
	phoP	SCO4230	Putative response regulator		SCO0881	ChIP-chip	BABBA	?	Weak	22904076	10.1093/nar/gks766	2012
	phoP	SCO4230	Putative response regulator		SCO0938	ChIP-chip	BABBA	?	Weak	22904076	10.1093/nar/gks766	2012
	phoP	SCO4230	Putative response regulator		SCO0941	ChIP-chip	BABBA	?	Weak	22904076	10.1093/nar/gks766	2012
	phoP	SCO4230	Putative response regulator		SCO0942	ChIP-chip	BABBA	?	Weak	22904076	10.1093/nar/gks766	2012
	phoP	SCO4230	Putative response regulator		SCO0943	ChIP-chip	BABBA	?	Weak	22904076	10.1093/nar/gks766	2012
	phoP	SCO4230	Putative response regulator		SCO0944	ChIP-chip	BABBA	?	Weak	22904076	10.1093/nar/gks766	2012
	phoP	SCO4230	Putative response regulator	glgC	SCO0961	ChIP-chip	BABBA	?	Weak	22904076	10.1093/nar/gks766	2012
	phoP	SCO4230	Putative response regulator	glgA	SCO0962	ChIP-chip	BABBA	?	Weak	22904076	10.1093/nar/gks766	2012
	phoP	SCO4230	Putative response regulator		SCO0963	ChIP-chip	BABBA	?	Weak	22904076	10.1093/nar/gks766	2012
	phoP	SCO4230	Putative response regulator		SCO0966	ChIP-chip	BABBA	?	Weak	22904076	10.1093/nar/gks766	2012
	phoP	SCO4230	Putative response regulator		SCO0967	ChIP-chip	BABBA	?	Weak	22904076	10.1093/nar/gks766	2012
	phoP	SCO4230	Putative response regulator		SCO0968	ChIP-chip	BABBA	?	Weak	22904076	10.1093/nar/gks766	2012
	phoP	SCO4230	Putative response regulator		SCO0969	ChIP-chip	BABBA	?	Weak	22904076	10.1093/nar/gks766	2012
	phoP	SCO4230	Putative response regulator		SCO0970	ChIP-chip	BABBA	?	Weak	22904076	10.1093/nar/gks766	2012
	phoP	SCO4230	Putative response regulator		SCO1007	ChIP-chip	BABBA	?	Weak	22904076	10.1093/nar/gks766	2012
	phoP	SCO4230	Putative response regulator		SCO1008	ChIP-chip	BABBA	?	Weak	22904076	10.1093/nar/gks766	2012
	phoP	SCO4230	Putative response regulator		SCO1009	ChIP-chip	BABBA	?	Weak	22904076	10.1093/nar/gks766	2012
	phoP	SCO4230	Putative response regulator		SCO1010	ChIP-chip	BABBA	?	Weak	22904076	10.1093/nar/gks766	2012
	phoP	SCO4230	Putative response regulator		SCO1011	ChIP-chip	BABBA	?	Weak	22904076	10.1093/nar/gks766	2012
	phoP	SCO4230	Putative response regulator		SCO1012	ChIP-chip	BABBA	?	Weak	22904076	10.1093/nar/gks766	2012
	phoP	SCO4230	Putative response regulator		SCO1013	ChIP-chip	BABBA	?	Weak	22904076	10.1093/nar/gks766	2012
	phoP	SCO4230	Putative response regulator		SCO1021	ChIP-chip	BABBA	?	Weak	22904076	10.1093/nar/gks766	2012
	phoP	SCO4230	Putative response regulator		SCO1022	ChIP-chip	BABBA	?	Weak	22904076	10.1093/nar/gks766	2012
	phoP	SCO4230	Putative response regulator		SCO1023	ChIP-chip	BABBA	?	Weak	22904076	10.1093/nar/gks766	2012
	phoP	SCO4230	Putative response regulator		SCO1024	ChIP-chip	BABBA	?	Weak	22904076	10.1093/nar/gks766	2012
	phoP	SCO4230	Putative response regulator		SCO1025	ChIP-chip	BABBA	?	Weak	22904076	10.1093/nar/gks766	2012
	phoP	SCO4230	Putative response regulator		SCO1052	ChIP-chip	BABBA	?	Weak	22904076	10.1093/nar/gks766	2012
	phoP	SCO4230	Putative response regulator		SCO1053	ChIP-chip	BABBA	?	Weak	22904076	10.1093/nar/gks766	2012
	phoP	SCO4230	Putative response regulator		SCO1056	ChIP-chip	BABBA	?	Weak	22904076	10.1093/nar/gks766	2012
	phoP	SCO4230	Putative response regulator		SCO1057	ChIP-chip	BABBA	?	Weak	22904076	10.1093/nar/gks766	2012
	phoP	SCO4230	Putative response regulator		SCO1060	ChIP-chip	BABBA	?	Weak	22904076	10.1093/nar/gks766	2012
	phoP	SCO4230	Putative response regulator		SCO1061	ChIP-chip	BABBA	?	Weak	22904076	10.1093/nar/gks766	2012
	phoP	SCO4230	Putative response regulator		SCO1062	ChIP-chip	BABBA	?	Weak	22904076	10.1093/nar/gks766	2012
	phoP	SCO4230	Putative response regulator		SCO1075	ChIP-chip	BABBA	?	Weak	22904076	10.1093/nar/gks766	2012
	phoP	SCO4230	Putative response regulator		SCO1076	ChIP-chip	BABBA	?	Weak	22904076	10.1093/nar/gks766	2012
	phoP	SCO4230	Putative response regulator		SCO1078	ChIP-chip	BABBA	?	Weak	22904076	10.1093/nar/gks766	2012
	phoP	SCO4230	Putative response regulator		SCO1091	ChIP-chip	BABBA	?	Weak	22904076	10.1093/nar/gks766	2012
	phoP	SCO4230	Putative response regulator		SCO1092	ChIP-chip	BABBA	?	Weak	22904076	10.1093/nar/gks766	2012
	phoP	SCO4230	Putative response regulator		SCO1127	ChIP-chip	BABBA	?	Weak	22904076	10.1093/nar/gks766	2012
	phoP	SCO4230	Putative response regulator		SCO1128	ChIP-chip	BABBA	?	Weak	22904076	10.1093/nar/gks766	2012
	phoP	SCO4230	Putative response regulator		SCO1129	ChIP-chip	BABBA	?	Weak	22904076	10.1093/nar/gks766	2012
	phoP	SCO4230	Putative response regulator		SCO1137	ChIP-chip	BABBA	?	Weak	22904076	10.1093/nar/gks766	2012
	phoP	SCO4230	Putative response regulator		SCO1138	ChIP-chip	BABBA	?	Weak	22904076	10.1093/nar/gks766	2012
	phoP	SCO4230	Putative response regulator		SCO1150	ChIP-chip	BABBA	?	Weak	22904076	10.1093/nar/gks766	2012
	phoP	SCO4230	Putative response regulator		SCO1151	ChIP-chip	BABBA	?	Weak	22904076	10.1093/nar/gks766	2012
	phoP	SCO4230	Putative response regulator		SCO1152	ChIP-chip	BABBA	?	Weak	22904076	10.1093/nar/gks766	2012
	phoP	SCO4230	Putative response regulator		SCO1153	ChIP-chip	BABBA	?	Weak	22904076	10.1093/nar/gks766	2012
	phoP	SCO4230	Putative response regulator		SCO1154	ChIP-chip	BABBA	?	Weak	22904076	10.1093/nar/gks766	2012
	phoP	SCO4230	Putative response regulator		SCO1155	ChIP-chip	BABBA	?	Weak	22904076	10.1093/nar/gks766	2012
	phoP	SCO4230	Putative response regulator		SCO1164	ChIP-chip	BABBA	?	Weak	22904076	10.1093/nar/gks766	2012
	phoP	SCO4230	Putative response regulator		SCO1165	ChIP-chip	BABBA	?	Weak	22904076	10.1093/nar/gks766	2012
	phoP	SCO4230	Putative response regulator		SCO1166	ChIP-chip	BABBA	?	Weak	22904076	10.1093/nar/gks766	2012
	phoP	SCO4230	Putative response regulator		SCO1167	ChIP-chip	BABBA	?	Weak	22904076	10.1093/nar/gks766	2012
	phoP	SCO4230	Putative response regulator		SCO1184	ChIP-chip	BABBA	?	Weak	22904076	10.1093/nar/gks766	2012
	phoP	SCO4230	Putative response regulator		SCO1185	ChIP-chip	BABBA	?	Weak	22904076	10.1093/nar/gks766	2012
	phoP	SCO4230	Putative response regulator		SCO1188	ChIP-chip	BABBA	?	Weak	22904076	10.1093/nar/gks766	2012
	phoP	SCO4230	Putative response regulator		SCO1190	ChIP-chip	BABBA	?	Weak	22904076	10.1093/nar/gks766	2012
	phoP	SCO4230	Putative response regulator		SCO1191	ChIP-chip	BABBA	?	Weak	22904076	10.1093/nar/gks766	2012
	phoP	SCO4230	Putative response regulator		SCO1192	ChIP-chip	BABBA	?	Weak	22904076	10.1093/nar/gks766	2012
	phoP	SCO4230	Putative response regulator		SCO1207	ChIP-chip	BABBA	?	Weak	22904076	10.1093/nar/gks766	2012
	phoP	SCO4230	Putative response regulator		SCO1208	ChIP-chip	BABBA	?	Weak	22904076	10.1093/nar/gks766	2012
	phoP	SCO4230	Putative response regulator		SCO1209	ChIP-chip	BABBA	?	Weak	22904076	10.1093/nar/gks766	2012
	phoP	SCO4230	Putative response regulator		SCO1210	ChIP-chip	BABBA	?	Weak	22904076	10.1093/nar/gks766	2012
	phoP	SCO4230	Putative response regulator		SCO1214	ChIP-chip	BABBA	?	Weak	22904076	10.1093/nar/gks766	2012
	phoP	SCO4230	Putative response regulator		SCO1215	ChIP-chip	BABBA	?	Weak	22904076	10.1093/nar/gks766	2012
	phoP	SCO4230	Putative response regulator		SCO1222	ChIP-chip	BABBA	?	Weak	22904076	10.1093/nar/gks766	2012
	phoP	SCO4230	Putative response regulator		SCO1223	ChIP-chip	BABBA	?	Weak	22904076	10.1093/nar/gks766	2012
	phoP	SCO4230	Putative response regulator		SCO1224	ChIP-chip	BABBA	?	Weak	22904076	10.1093/nar/gks766	2012
	phoP	SCO4230	Putative response regulator		SCO1225	ChIP-chip	BABBA	?	Weak	22904076	10.1093/nar/gks766	2012
	phoP	SCO4230	Putative response regulator		SCO1226	ChIP-chip	BABBA	?	Weak	22904076	10.1093/nar/gks766	2012
	phoP	SCO4230	Putative response regulator		SCO1275	ChIP-chip	BABBA	?	Weak	22904076	10.1093/nar/gks766	2012
	phoP	SCO4230	Putative response regulator	sigJ	SCO1276	ChIP-chip	BABBA	?	Weak	22904076	10.1093/nar/gks766	2012
	phoP	SCO4230	Putative response regulator		SCO1296	ChIP-chip	BABBA	?	Weak	22904076	10.1093/nar/gks766	2012
	phoP	SCO4230	Putative response regulator		SCO1297	ChIP-chip	BABBA	?	Weak	22904076	10.1093/nar/gks766	2012
	phoP	SCO4230	Putative response regulator		SCO1298	ChIP-chip	BABBA	?	Weak	22904076	10.1093/nar/gks766	2012
	phoP	SCO4230	Putative response regulator		SCO1299	ChIP-chip	BABBA	?	Weak	22904076	10.1093/nar/gks766	2012
	phoP	SCO4230	Putative response regulator		SCO1304	ChIP-chip	BABBA	?	Weak	22904076	10.1093/nar/gks766	2012
	phoP	SCO4230	Putative response regulator		SCO1325	ChIP-chip	BABBA	?	Weak	22904076	10.1093/nar/gks766	2012
	phoP	SCO4230	Putative response regulator		SCO1326	ChIP-chip	BABBA	?	Weak	22904076	10.1093/nar/gks766	2012
	phoP	SCO4230	Putative response regulator		SCO1327	ChIP-chip	BABBA	?	Weak	22904076	10.1093/nar/gks766	2012
	phoP	SCO4230	Putative response regulator		SCO1328	ChIP-chip	BABBA	?	Weak	22904076	10.1093/nar/gks766	2012
	phoP	SCO4230	Putative response regulator		SCO1329	ChIP-chip	BABBA	?	Weak	22904076	10.1093/nar/gks766	2012
	phoP	SCO4230	Putative response regulator		SCO1330	ChIP-chip	BABBA	?	Weak	22904076	10.1093/nar/gks766	2012
	phoP	SCO4230	Putative response regulator		SCO1331	ChIP-chip	BABBA	?	Weak	22904076	10.1093/nar/gks766	2012
	phoP	SCO4230	Putative response regulator		SCO1333	ChIP-chip	BABBA	?	Weak	22904076	10.1093/nar/gks766	2012
	phoP	SCO4230	Putative response regulator		SCO1360	ChIP-chip	BABBA	?	Weak	22904076	10.1093/nar/gks766	2012
	phoP	SCO4230	Putative response regulator		SCO1374	ChIP-chip	BABBA	?	Weak	22904076	10.1093/nar/gks766	2012
	phoP	SCO4230	Putative response regulator		SCO1375	ChIP-chip	BABBA	?	Weak	22904076	10.1093/nar/gks766	2012
	phoP	SCO4230	Putative response regulator		SCO1376	ChIP-chip	BABBA	?	Weak	22904076	10.1093/nar/gks766	2012
	phoP	SCO4230	Putative response regulator		SCO1377	ChIP-chip	BABBA	?	Weak	22904076	10.1093/nar/gks766	2012
	phoP	SCO4230	Putative response regulator		SCO1384	ChIP-chip	BABBA	?	Weak	22904076	10.1093/nar/gks766	2012
	phoP	SCO4230	Putative response regulator		SCO1385	ChIP-chip	BABBA	?	Weak	22904076	10.1093/nar/gks766	2012
	phoP	SCO4230	Putative response regulator	cls	SCO1389	ChIP-chip	BABBA	?	Weak	22904076	10.1093/nar/gks766	2012
	phoP	SCO4230	Putative response regulator	crr	SCO1390	ChIP-chip	BABBA	?	Weak	22904076	10.1093/nar/gks766	2012
	phoP	SCO4230	Putative response regulator	ptsI	SCO1391	ChIP-chip	BABBA	?	Weak	22904076	10.1093/nar/gks766	2012
	phoP	SCO4230	Putative response regulator		SCO1392	ChIP-chip	BABBA	?	Weak	22904076	10.1093/nar/gks766	2012
	phoP	SCO4230	Putative response regulator	acsA	SCO1393	ChIP-chip	BABBA	?	Weak	22904076	10.1093/nar/gks766	2012
	phoP	SCO4230	Putative response regulator		SCO1394	ChIP-chip	BABBA	?	Weak	22904076	10.1093/nar/gks766	2012
	phoP	SCO4230	Putative response regulator		SCO1397	ChIP-chip	BABBA	?	Weak	22904076	10.1093/nar/gks766	2012
	phoP	SCO4230	Putative response regulator		SCO1398	ChIP-chip	BABBA	?	Weak	22904076	10.1093/nar/gks766	2012
	phoP	SCO4230	Putative response regulator		SCO1399	ChIP-chip	BABBA	?	Weak	22904076	10.1093/nar/gks766	2012
	phoP	SCO4230	Putative response regulator		SCO1400	ChIP-chip	BABBA	?	Weak	22904076	10.1093/nar/gks766	2012
	phoP	SCO4230	Putative response regulator	cvnA4	SCO1402	ChIP-chip	BABBA	?	Weak	22904076	10.1093/nar/gks766	2012
	phoP	SCO4230	Putative response regulator		SCO1403	ChIP-chip	BABBA	?	Weak	22904076	10.1093/nar/gks766	2012
	phoP	SCO4230	Putative response regulator		SCO1404	ChIP-chip	BABBA	?	Weak	22904076	10.1093/nar/gks766	2012
	phoP	SCO4230	Putative response regulator		SCO1405	ChIP-chip	BABBA	?	Weak	22904076	10.1093/nar/gks766	2012
	phoP	SCO4230	Putative response regulator		SCO1407	ChIP-chip	BABBA	?	Weak	22904076	10.1093/nar/gks766	2012
	phoP	SCO4230	Putative response regulator		SCO1431	ChIP-chip	BABBA	?	Weak	22904076	10.1093/nar/gks766	2012
	phoP	SCO4230	Putative response regulator		SCO1432	ChIP-chip	BABBA	?	Weak	22904076	10.1093/nar/gks766	2012
	phoP	SCO4230	Putative response regulator		SCO1433	ChIP-chip	BABBA	?	Weak	22904076	10.1093/nar/gks766	2012
	phoP	SCO4230	Putative response regulator		SCO1434	ChIP-chip	BABBA	?	Weak	22904076	10.1093/nar/gks766	2012
	phoP	SCO4230	Putative response regulator		SCO1438	ChIP-chip	BABBA	?	Weak	22904076	10.1093/nar/gks766	2012
	phoP	SCO4230	Putative response regulator		SCO1440	ChIP-chip	BABBA	?	Weak	22904076	10.1093/nar/gks766	2012
	phoP	SCO4230	Putative response regulator		SCO1463	ChIP-chip	BABBA	?	Weak	22904076	10.1093/nar/gks766	2012
	phoP	SCO4230	Putative response regulator	rpe	SCO1464	ChIP-chip	BABBA	?	Weak	22904076	10.1093/nar/gks766	2012
	phoP	SCO4230	Putative response regulator	pyrB	SCO1487	ChIP-chip	BABBA	?	Weak	22904076	10.1093/nar/gks766	2012
	phoP	SCO4230	Putative response regulator	pyrR	SCO1488	ChIP-chip	BABBA	?	Weak	22904076	10.1093/nar/gks766	2012
	phoP	SCO4230	Putative response regulator	bldD	SCO1489	ChIP-chip	BABBA	?	Weak	22904076	10.1093/nar/gks766	2012
	phoP	SCO4230	Putative response regulator		SCO1499	ChIP-chip	BABBA	?	Weak	22904076	10.1093/nar/gks766	2012
	phoP	SCO4230	Putative response regulator		SCO1517	ChIP-chip	BABBA	?	Weak	22904076	10.1093/nar/gks766	2012
	phoP	SCO4230	Putative response regulator	ruvB	SCO1518	ChIP-chip	BABBA	?	Weak	22904076	10.1093/nar/gks766	2012
	phoP	SCO4230	Putative response regulator		SCO1519	ChIP-chip	BABBA	?	Weak	22904076	10.1093/nar/gks766	2012
	phoP	SCO4230	Putative response regulator		SCO1520	ChIP-chip	BABBA	?	Weak	22904076	10.1093/nar/gks766	2012
	phoP	SCO4230	Putative response regulator		SCO1521	ChIP-chip	BABBA	?	Weak	22904076	10.1093/nar/gks766	2012
	phoP	SCO4230	Putative response regulator		SCO1527	ChIP-chip	BABBA	?	Weak	22904076	10.1093/nar/gks766	2012
	phoP	SCO4230	Putative response regulator		SCO1528	ChIP-chip	BABBA	?	Weak	22904076	10.1093/nar/gks766	2012
	phoP	SCO4230	Putative response regulator		SCO1529	ChIP-chip	BABBA	?	Weak	22904076	10.1093/nar/gks766	2012
	phoP	SCO4230	Putative response regulator		SCO1537	ChIP-chip	BABBA	?	Weak	22904076	10.1093/nar/gks766	2012
	phoP	SCO4230	Putative response regulator		SCO1538	ChIP-chip	BABBA	?	Weak	22904076	10.1093/nar/gks766	2012
	phoP	SCO4230	Putative response regulator		SCO1539	ChIP-chip	BABBA	?	Weak	22904076	10.1093/nar/gks766	2012
	phoP	SCO4230	Putative response regulator		SCO1544	ChIP-chip	BABBA	?	Weak	22904076	10.1093/nar/gks766	2012
	phoP	SCO4230	Putative response regulator		SCO1545	ChIP-chip	BABBA	?	Weak	22904076	10.1093/nar/gks766	2012
	phoP	SCO4230	Putative response regulator		SCO1547	ChIP-chip	BABBA	?	Weak	22904076	10.1093/nar/gks766	2012
	phoP	SCO4230	Putative response regulator		SCO1548	ChIP-chip	BABBA	?	Weak	22904076	10.1093/nar/gks766	2012
	phoP	SCO4230	Putative response regulator		SCO1549	ChIP-chip	BABBA	?	Weak	22904076	10.1093/nar/gks766	2012
	phoP	SCO4230	Putative response regulator		SCO1550	ChIP-chip	BABBA	?	Weak	22904076	10.1093/nar/gks766	2012
	phoP	SCO4230	Putative response regulator		SCO1551	ChIP-chip	BABBA	?	Weak	22904076	10.1093/nar/gks766	2012
	phoP	SCO4230	Putative response regulator		SCO1557	ChIP-chip	BABBA	?	Weak	22904076	10.1093/nar/gks766	2012
	phoP	SCO4230	Putative response regulator		SCO1567	ChIP-chip	BABBA	?	Weak	22904076	10.1093/nar/gks766	2012
	phoP	SCO4230	Putative response regulator		SCO1583	ChIP-chip	BABBA	?	Weak	22904076	10.1093/nar/gks766	2012
	phoP	SCO4230	Putative response regulator		SCO1592	ChIP-chip	BABBA	?	Weak	22904076	10.1093/nar/gks766	2012
	phoP	SCO4230	Putative response regulator		SCO1593	ChIP-chip	BABBA	?	Weak	22904076	10.1093/nar/gks766	2012
	phoP	SCO4230	Putative response regulator		SCO1596	ChIP-chip	BABBA	?	Weak	22904076	10.1093/nar/gks766	2012
	phoP	SCO4230	Putative response regulator	tatA	SCO1633	ChIP-chip	BABBA	?	Weak	22904076	10.1093/nar/gks766	2012
	phoP	SCO4230	Putative response regulator		SCO1634	ChIP-chip	BABBA	?	Weak	22904076	10.1093/nar/gks766	2012
	phoP	SCO4230	Putative response regulator		SCO1635	ChIP-chip	BABBA	?	Weak	22904076	10.1093/nar/gks766	2012
	phoP	SCO4230	Putative response regulator		SCO1636	ChIP-chip	BABBA	?	Weak	22904076	10.1093/nar/gks766	2012
	phoP	SCO4230	Putative response regulator		SCO1639	ChIP-chip	BABBA	?	Weak	22904076	10.1093/nar/gks766	2012
	phoP	SCO4230	Putative response regulator		SCO1640	ChIP-chip	BABBA	?	Weak	22904076	10.1093/nar/gks766	2012
	phoP	SCO4230	Putative response regulator	prcA	SCO1643	ChIP-chip	BABBA	?	Weak	22904076	10.1093/nar/gks766	2012
	phoP	SCO4230	Putative response regulator	prcB	SCO1644	ChIP-chip	BABBA	?	Weak	22904076	10.1093/nar/gks766	2012
	phoP	SCO4230	Putative response regulator		SCO1645	ChIP-chip	BABBA	?	Weak	22904076	10.1093/nar/gks766	2012
	phoP	SCO4230	Putative response regulator	pup	SCO1646	ChIP-chip	BABBA	?	Weak	22904076	10.1093/nar/gks766	2012
	phoP	SCO4230	Putative response regulator	mpa	SCO1648	ChIP-chip	BABBA	?	Weak	22904076	10.1093/nar/gks766	2012
	phoP	SCO4230	Putative response regulator		SCO1649	ChIP-chip	BABBA	?	Weak	22904076	10.1093/nar/gks766	2012
	phoP	SCO4230	Putative response regulator		SCO1654	ChIP-chip	BABBA	?	Weak	22904076	10.1093/nar/gks766	2012
	phoP	SCO4230	Putative response regulator		SCO1655	ChIP-chip	BABBA	?	Weak	22904076	10.1093/nar/gks766	2012
	phoP	SCO4230	Putative response regulator		SCO1677	ChIP-chip	BABBA	?	Weak	22904076	10.1093/nar/gks766	2012
	phoP	SCO4230	Putative response regulator		SCO1686	ChIP-chip	BABBA	?	Weak	22904076	10.1093/nar/gks766	2012
	phoP	SCO4230	Putative response regulator		SCO1687	ChIP-chip	BABBA	?	Weak	22904076	10.1093/nar/gks766	2012
	phoP	SCO4230	Putative response regulator		SCO1688	ChIP-chip	BABBA	?	Weak	22904076	10.1093/nar/gks766	2012
	phoP	SCO4230	Putative response regulator		SCO1689	ChIP-chip	BABBA	?	Weak	22904076	10.1093/nar/gks766	2012
	phoP	SCO4230	Putative response regulator		SCO1695	ChIP-chip	BABBA	?	Weak	22904076	10.1093/nar/gks766	2012
	phoP	SCO4230	Putative response regulator		SCO1707	ChIP-chip	BABBA	?	Weak	22904076	10.1093/nar/gks766	2012
	phoP	SCO4230	Putative response regulator		SCO1708	ChIP-chip	BABBA	?	Weak	22904076	10.1093/nar/gks766	2012
	phoP	SCO4230	Putative response regulator		SCO1709	ChIP-chip	BABBA	?	Weak	22904076	10.1093/nar/gks766	2012
	phoP	SCO4230	Putative response regulator		SCO1710	ChIP-chip	BABBA	?	Weak	22904076	10.1093/nar/gks766	2012
	phoP	SCO4230	Putative response regulator		SCO1711	ChIP-chip	BABBA	?	Weak	22904076	10.1093/nar/gks766	2012
	phoP	SCO4230	Putative response regulator		SCO1741	ChIP-chip	BABBA	?	Weak	22904076	10.1093/nar/gks766	2012
	phoP	SCO4230	Putative response regulator		SCO1753	ChIP-chip	BABBA	?	Weak	22904076	10.1093/nar/gks766	2012
	phoP	SCO4230	Putative response regulator		SCO1754	ChIP-chip	BABBA	?	Weak	22904076	10.1093/nar/gks766	2012
	phoP	SCO4230	Putative response regulator	cmk	SCO1760	ChIP-chip	BABBA	?	Weak	22904076	10.1093/nar/gks766	2012
	phoP	SCO4230	Putative response regulator		SCO1761	ChIP-chip	BABBA	?	Weak	22904076	10.1093/nar/gks766	2012
	phoP	SCO4230	Putative response regulator		SCO1762	ChIP-chip	BABBA	?	Weak	22904076	10.1093/nar/gks766	2012
	phoP	SCO4230	Putative response regulator		SCO1763	ChIP-chip	BABBA	?	Weak	22904076	10.1093/nar/gks766	2012
	phoP	SCO4230	Putative response regulator		SCO1764	ChIP-chip	BABBA	?	Weak	22904076	10.1093/nar/gks766	2012
	phoP	SCO4230	Putative response regulator		SCO1765	ChIP-chip	BABBA	?	Weak	22904076	10.1093/nar/gks766	2012
	phoP	SCO4230	Putative response regulator	pyrG	SCO1776	ChIP-chip	BABBA	?	Weak	22904076	10.1093/nar/gks766	2012
	phoP	SCO4230	Putative response regulator		SCO1777	ChIP-chip	BABBA	?	Weak	22904076	10.1093/nar/gks766	2012
	phoP	SCO4230	Putative response regulator		SCO1782	ChIP-chip	BABBA	?	Weak	22904076	10.1093/nar/gks766	2012
	phoP	SCO4230	Putative response regulator		SCO1783	ChIP-chip	BABBA	?	Weak	22904076	10.1093/nar/gks766	2012
	phoP	SCO4230	Putative response regulator		SCO1784	ChIP-chip	BABBA	?	Weak	22904076	10.1093/nar/gks766	2012
	phoP	SCO4230	Putative response regulator		SCO1785	ChIP-chip	BABBA	?	Weak	22904076	10.1093/nar/gks766	2012
	phoP	SCO4230	Putative response regulator		SCO1791	ChIP-chip	BABBA	?	Weak	22904076	10.1093/nar/gks766	2012
	phoP	SCO4230	Putative response regulator		SCO1792	ChIP-chip	BABBA	?	Weak	22904076	10.1093/nar/gks766	2012
	phoP	SCO4230	Putative response regulator		SCO1793	ChIP-chip	BABBA	?	Weak	22904076	10.1093/nar/gks766	2012
	phoP	SCO4230	Putative response regulator		SCO1823	ChIP-chip	BABBA	?	Weak	22904076	10.1093/nar/gks766	2012
	phoP	SCO4230	Putative response regulator		SCO1824	ChIP-chip	BABBA	?	Weak	22904076	10.1093/nar/gks766	2012
	phoP	SCO4230	Putative response regulator		SCO1825	ChIP-chip	BABBA	?	Weak	22904076	10.1093/nar/gks766	2012
	phoP	SCO4230	Putative response regulator		SCO1835	ChIP-chip	BABBA	?	Weak	22904076	10.1093/nar/gks766	2012
	phoP	SCO4230	Putative response regulator		SCO1837	ChIP-chip	BABBA	?	Weak	22904076	10.1093/nar/gks766	2012
	phoP	SCO4230	Putative response regulator		SCO1841	ChIP-chip	BABBA	?	Weak	22904076	10.1093/nar/gks766	2012
	phoP	SCO4230	Putative response regulator		SCO1844	ChIP-chip	BABBA	?	Weak	22904076	10.1093/nar/gks766	2012
	phoP	SCO4230	Putative response regulator		SCO1845	ChIP-chip	BABBA	?	Weak	22904076	10.1093/nar/gks766	2012
	phoP	SCO4230	Putative response regulator		SCO1850	ChIP-chip	BABBA	?	Weak	22904076	10.1093/nar/gks766	2012
	phoP	SCO4230	Putative response regulator		SCO1851	ChIP-chip	BABBA	?	Weak	22904076	10.1093/nar/gks766	2012
	phoP	SCO4230	Putative response regulator	cobB	SCO1852	ChIP-chip	BABBA	?	Weak	22904076	10.1093/nar/gks766	2012
	phoP	SCO4230	Putative response regulator		SCO1860	ChIP-chip	BABBA	?	Weak	22904076	10.1093/nar/gks766	2012
	phoP	SCO4230	Putative response regulator		SCO1863	ChIP-chip	BABBA	?	Weak	22904076	10.1093/nar/gks766	2012
	phoP	SCO4230	Putative response regulator	ectA	SCO1864	ChIP-chip	BABBA	?	Weak	22904076	10.1093/nar/gks766	2012
	phoP	SCO4230	Putative response regulator	ectB	SCO1865	ChIP-chip	BABBA	?	Weak	22904076	10.1093/nar/gks766	2012
	phoP	SCO4230	Putative response regulator		SCO1875	ChIP-chip	BABBA	?	Weak	22904076	10.1093/nar/gks766	2012
	phoP	SCO4230	Putative response regulator		SCO1879	ChIP-chip	BABBA	?	Weak	22904076	10.1093/nar/gks766	2012
	phoP	SCO4230	Putative response regulator		SCO1880	ChIP-chip	BABBA	?	Weak	22904076	10.1093/nar/gks766	2012
	phoP	SCO4230	Putative response regulator		SCO1881	ChIP-chip	BABBA	?	Weak	22904076	10.1093/nar/gks766	2012
	phoP	SCO4230	Putative response regulator		SCO1887	ChIP-chip	BABBA	?	Weak	22904076	10.1093/nar/gks766	2012
	phoP	SCO4230	Putative response regulator		SCO1888	ChIP-chip	BABBA	?	Weak	22904076	10.1093/nar/gks766	2012
	phoP	SCO4230	Putative response regulator		SCO1899	ChIP-chip	BABBA	?	Weak	22904076	10.1093/nar/gks766	2012
	phoP	SCO4230	Putative response regulator		SCO1900	ChIP-chip	BABBA	?	Weak	22904076	10.1093/nar/gks766	2012
	phoP	SCO4230	Putative response regulator		SCO1902	ChIP-chip	BABBA	?	Weak	22904076	10.1093/nar/gks766	2012
	phoP	SCO4230	Putative response regulator		SCO1903	ChIP-chip	BABBA	?	Weak	22904076	10.1093/nar/gks766	2012
	phoP	SCO4230	Putative response regulator		SCO1907	ChIP-chip	BABBA	?	Weak	22904076	10.1093/nar/gks766	2012
	phoP	SCO4230	Putative response regulator		SCO1909	ChIP-chip	BABBA	?	Weak	22904076	10.1093/nar/gks766	2012
	phoP	SCO4230	Putative response regulator		SCO1910	ChIP-chip	BABBA	?	Weak	22904076	10.1093/nar/gks766	2012
	phoP	SCO4230	Putative response regulator		SCO1911	ChIP-chip	BABBA	?	Weak	22904076	10.1093/nar/gks766	2012
	phoP	SCO4230	Putative response regulator		SCO1912	ChIP-chip	BABBA	?	Weak	22904076	10.1093/nar/gks766	2012
	phoP	SCO4230	Putative response regulator		SCO1913	ChIP-chip	BABBA	?	Weak	22904076	10.1093/nar/gks766	2012
	phoP	SCO4230	Putative response regulator		SCO1925	ChIP-chip	BABBA	?	Weak	22904076	10.1093/nar/gks766	2012
	phoP	SCO4230	Putative response regulator		SCO1932	ChIP-chip	BABBA	?	Weak	22904076	10.1093/nar/gks766	2012
	phoP	SCO4230	Putative response regulator		SCO1933	ChIP-chip	BABBA	?	Weak	22904076	10.1093/nar/gks766	2012
	phoP	SCO4230	Putative response regulator	cyoE	SCO1934	ChIP-chip	BABBA	?	Weak	22904076	10.1093/nar/gks766	2012
	phoP	SCO4230	Putative response regulator		SCO1967	ChIP-chip	BABBA	?	Weak	22904076	10.1093/nar/gks766	2012
	phoP	SCO4230	Putative response regulator		SCO1978	ChIP-chip	BABBA	?	Weak	22904076	10.1093/nar/gks766	2012
	phoP	SCO4230	Putative response regulator		SCO1983	ChIP-chip	BABBA	?	Weak	22904076	10.1093/nar/gks766	2012
	phoP	SCO4230	Putative response regulator		SCO1984	ChIP-chip	BABBA	?	Weak	22904076	10.1093/nar/gks766	2012
	phoP	SCO4230	Putative response regulator		SCO1985	ChIP-chip	BABBA	?	Weak	22904076	10.1093/nar/gks766	2012
	phoP	SCO4230	Putative response regulator		SCO1986	ChIP-chip	BABBA	?	Weak	22904076	10.1093/nar/gks766	2012
	phoP	SCO4230	Putative response regulator		SCO1992	ChIP-chip	BABBA	?	Weak	22904076	10.1093/nar/gks766	2012
	phoP	SCO4230	Putative response regulator		SCO1993	ChIP-chip	BABBA	?	Weak	22904076	10.1093/nar/gks766	2012
	phoP	SCO4230	Putative response regulator		SCO1994	ChIP-chip	BABBA	?	Weak	22904076	10.1093/nar/gks766	2012
	phoP	SCO4230	Putative response regulator		SCO2004	ChIP-chip	BABBA	?	Weak	22904076	10.1093/nar/gks766	2012
	phoP	SCO4230	Putative response regulator		SCO2005	ChIP-chip	BABBA	?	Weak	22904076	10.1093/nar/gks766	2012
	phoP	SCO4230	Putative response regulator		SCO2006	ChIP-chip	BABBA	?	Weak	22904076	10.1093/nar/gks766	2012
	phoP	SCO4230	Putative response regulator		SCO2007	ChIP-chip	BABBA	?	Weak	22904076	10.1093/nar/gks766	2012
	phoP	SCO4230	Putative response regulator		SCO2009	ChIP-chip	BABBA	?	Weak	22904076	10.1093/nar/gks766	2012
	phoP	SCO4230	Putative response regulator	pyk1	SCO2014	ChIP-chip	BABBA	?	Weak	22904076	10.1093/nar/gks766	2012
	phoP	SCO4230	Putative response regulator		SCO2015	ChIP-chip	BABBA	?	Weak	22904076	10.1093/nar/gks766	2012
	phoP	SCO4230	Putative response regulator		SCO2016	ChIP-chip	BABBA	?	Weak	22904076	10.1093/nar/gks766	2012
	phoP	SCO4230	Putative response regulator		SCO2017	ChIP-chip	BABBA	?	Weak	22904076	10.1093/nar/gks766	2012
	phoP	SCO4230	Putative response regulator	pepN	SCO2018	ChIP-chip	BABBA	?	Weak	22904076	10.1093/nar/gks766	2012
	phoP	SCO4230	Putative response regulator		SCO2062	ChIP-chip	BABBA	?	Weak	22904076	10.1093/nar/gks766	2012
	phoP	SCO4230	Putative response regulator		SCO2063	ChIP-chip	BABBA	?	Weak	22904076	10.1093/nar/gks766	2012
	phoP	SCO4230	Putative response regulator	dnaE	SCO2064	ChIP-chip	BABBA	?	Weak	22904076	10.1093/nar/gks766	2012
	phoP	SCO4230	Putative response regulator		SCO2065	ChIP-chip	BABBA	?	Weak	22904076	10.1093/nar/gks766	2012
	phoP	SCO4230	Putative response regulator		SCO2089	ChIP-chip	BABBA	?	Weak	22904076	10.1093/nar/gks766	2012
	phoP	SCO4230	Putative response regulator		SCO2090	ChIP-chip	BABBA	?	Weak	22904076	10.1093/nar/gks766	2012
	phoP	SCO4230	Putative response regulator		SCO2091	ChIP-chip	BABBA	?	Weak	22904076	10.1093/nar/gks766	2012
	phoP	SCO4230	Putative response regulator		SCO2125	ChIP-chip	BABBA	?	Weak	22904076	10.1093/nar/gks766	2012
	phoP	SCO4230	Putative response regulator	glk	SCO2126	ChIP-chip	BABBA	?	Weak	22904076	10.1093/nar/gks766	2012
	phoP	SCO4230	Putative response regulator		SCO2131	ChIP-chip	BABBA	?	Weak	22904076	10.1093/nar/gks766	2012
	phoP	SCO4230	Putative response regulator		SCO2146	ChIP-chip	BABBA	?	Weak	22904076	10.1093/nar/gks766	2012
	phoP	SCO4230	Putative response regulator	trpD	SCO2147	ChIP-chip	BABBA	?	Weak	22904076	10.1093/nar/gks766	2012
	phoP	SCO4230	Putative response regulator	cox1	SCO2155	ChIP-chip	BABBA	?	Weak	22904076	10.1093/nar/gks766	2012
	phoP	SCO4230	Putative response regulator	cox	SCO2156	ChIP-chip	BABBA	?	Weak	22904076	10.1093/nar/gks766	2012
	phoP	SCO4230	Putative response regulator		SCO2157	ChIP-chip	BABBA	?	Weak	22904076	10.1093/nar/gks766	2012
	phoP	SCO4230	Putative response regulator		SCO2166	ChIP-chip	BABBA	?	Weak	22904076	10.1093/nar/gks766	2012
	phoP	SCO4230	Putative response regulator		SCO2167	ChIP-chip	BABBA	?	Weak	22904076	10.1093/nar/gks766	2012
	phoP	SCO4230	Putative response regulator		SCO2168	ChIP-chip	BABBA	?	Weak	22904076	10.1093/nar/gks766	2012
	phoP	SCO4230	Putative response regulator		SCO2169	ChIP-chip	BABBA	?	Weak	22904076	10.1093/nar/gks766	2012
	phoP	SCO4230	Putative response regulator		SCO2175	ChIP-chip	BABBA	?	Weak	22904076	10.1093/nar/gks766	2012
	phoP	SCO4230	Putative response regulator		SCO2176	ChIP-chip	BABBA	?	Weak	22904076	10.1093/nar/gks766	2012
	phoP	SCO4230	Putative response regulator	aceE1	SCO2183	ChIP-chip	BABBA	?	Weak	22904076	10.1093/nar/gks766	2012
	phoP	SCO4230	Putative response regulator		SCO2184	ChIP-chip	BABBA	?	Weak	22904076	10.1093/nar/gks766	2012
	phoP	SCO4230	Putative response regulator		SCO2185	ChIP-chip	BABBA	?	Weak	22904076	10.1093/nar/gks766	2012
	phoP	SCO4230	Putative response regulator		SCO2186	ChIP-chip	BABBA	?	Weak	22904076	10.1093/nar/gks766	2012
	phoP	SCO4230	Putative response regulator		SCO2187	ChIP-chip	BABBA	?	Weak	22904076	10.1093/nar/gks766	2012
	phoP	SCO4230	Putative response regulator	lipA	SCO2194	ChIP-chip	BABBA	?	Weak	22904076	10.1093/nar/gks766	2012
	phoP	SCO4230	Putative response regulator		SCO2195	ChIP-chip	BABBA	?	Weak	22904076	10.1093/nar/gks766	2012
	phoP	SCO4230	Putative response regulator		SCO2196	ChIP-chip	BABBA	?	Weak	22904076	10.1093/nar/gks766	2012
	phoP	SCO4230	Putative response regulator		SCO2197	ChIP-chip	BABBA	?	Weak	22904076	10.1093/nar/gks766	2012
	phoP	SCO4230	Putative response regulator		SCO2199	ChIP-chip	BABBA	?	Weak	22904076	10.1093/nar/gks766	2012
	phoP	SCO4230	Putative response regulator		SCO2201	ChIP-chip	BABBA	?	Weak	22904076	10.1093/nar/gks766	2012
	phoP	SCO4230	Putative response regulator		SCO2202	ChIP-chip	BABBA	?	Weak	22904076	10.1093/nar/gks766	2012
	phoP	SCO4230	Putative response regulator		SCO2203	ChIP-chip	BABBA	?	Weak	22904076	10.1093/nar/gks766	2012
	phoP	SCO4230	Putative response regulator		SCO2204	ChIP-chip	BABBA	?	Weak	22904076	10.1093/nar/gks766	2012
	phoP	SCO4230	Putative response regulator		SCO2205	ChIP-chip	BABBA	?	Weak	22904076	10.1093/nar/gks766	2012
	phoP	SCO4230	Putative response regulator		SCO2206	ChIP-chip	BABBA	?	Weak	22904076	10.1093/nar/gks766	2012
	phoP	SCO4230	Putative response regulator		SCO2208	ChIP-chip	BABBA	?	Weak	22904076	10.1093/nar/gks766	2012
	phoP	SCO4230	Putative response regulator		SCO2209	ChIP-chip	BABBA	?	Weak	22904076	10.1093/nar/gks766	2012
	phoP	SCO4230	Putative response regulator		SCO2211	ChIP-chip	BABBA	?	Weak	22904076	10.1093/nar/gks766	2012
	phoP	SCO4230	Putative response regulator		SCO2212	ChIP-chip	BABBA	?	Weak	22904076	10.1093/nar/gks766	2012
	phoP	SCO4230	Putative response regulator		SCO2213	ChIP-chip	BABBA	?	Weak	22904076	10.1093/nar/gks766	2012
	phoP	SCO4230	Putative response regulator		SCO2226	ChIP-chip	BABBA	?	Weak	22904076	10.1093/nar/gks766	2012
	phoP	SCO4230	Putative response regulator		SCO2227	ChIP-chip	BABBA	?	Weak	22904076	10.1093/nar/gks766	2012
	phoP	SCO4230	Putative response regulator	aglA	SCO2228	ChIP-chip	BABBA	?	Weak	22904076	10.1093/nar/gks766	2012
	phoP	SCO4230	Putative response regulator		SCO2241	ChIP-chip	BABBA	?	Weak	22904076	10.1093/nar/gks766	2012
	phoP	SCO4230	Putative response regulator		SCO2244	ChIP-chip	BABBA	?	Weak	22904076	10.1093/nar/gks766	2012
	phoP	SCO4230	Putative response regulator		SCO2245	ChIP-chip	BABBA	?	Weak	22904076	10.1093/nar/gks766	2012
	phoP	SCO4230	Putative response regulator		SCO2246	ChIP-chip	BABBA	?	Weak	22904076	10.1093/nar/gks766	2012
	phoP	SCO4230	Putative response regulator		SCO2256	ChIP-chip	BABBA	?	Weak	22904076	10.1093/nar/gks766	2012
	phoP	SCO4230	Putative response regulator		SCO2258	ChIP-chip	BABBA	?	Weak	22904076	10.1093/nar/gks766	2012
	phoP	SCO4230	Putative response regulator		SCO2293	ChIP-chip	BABBA	?	Weak	22904076	10.1093/nar/gks766	2012
	phoP	SCO4230	Putative response regulator		SCO2294	ChIP-chip	BABBA	?	Weak	22904076	10.1093/nar/gks766	2012
	phoP	SCO4230	Putative response regulator		SCO2295	ChIP-chip	BABBA	?	Weak	22904076	10.1093/nar/gks766	2012
	phoP	SCO4230	Putative response regulator		SCO2310	ChIP-chip	BABBA	?	Weak	22904076	10.1093/nar/gks766	2012
	phoP	SCO4230	Putative response regulator		SCO2311	ChIP-chip	BABBA	?	Weak	22904076	10.1093/nar/gks766	2012
	phoP	SCO4230	Putative response regulator		SCO2312	ChIP-chip	BABBA	?	Weak	22904076	10.1093/nar/gks766	2012
	phoP	SCO4230	Putative response regulator		SCO2313	ChIP-chip	BABBA	?	Weak	22904076	10.1093/nar/gks766	2012
	phoP	SCO4230	Putative response regulator		SCO2318	ChIP-chip	BABBA	?	Weak	22904076	10.1093/nar/gks766	2012
	phoP	SCO4230	Putative response regulator		SCO2319	ChIP-chip	BABBA	?	Weak	22904076	10.1093/nar/gks766	2012
	phoP	SCO4230	Putative response regulator		SCO2323	ChIP-chip	BABBA	?	Weak	22904076	10.1093/nar/gks766	2012
	phoP	SCO4230	Putative response regulator		SCO2328	ChIP-chip	BABBA	?	Weak	22904076	10.1093/nar/gks766	2012
	phoP	SCO4230	Putative response regulator		SCO2329	ChIP-chip	BABBA	?	Weak	22904076	10.1093/nar/gks766	2012
	phoP	SCO4230	Putative response regulator		SCO2335	ChIP-chip	BABBA	?	Weak	22904076	10.1093/nar/gks766	2012
	phoP	SCO4230	Putative response regulator		SCO2336	ChIP-chip	BABBA	?	Weak	22904076	10.1093/nar/gks766	2012
	phoP	SCO4230	Putative response regulator		SCO2347	ChIP-chip	BABBA	?	Weak	22904076	10.1093/nar/gks766	2012
	phoP	SCO4230	Putative response regulator		SCO2350	ChIP-chip	BABBA	?	Weak	22904076	10.1093/nar/gks766	2012
	phoP	SCO4230	Putative response regulator		SCO2351	ChIP-chip	BABBA	?	Weak	22904076	10.1093/nar/gks766	2012
	phoP	SCO4230	Putative response regulator		SCO2362	ChIP-chip	BABBA	?	Weak	22904076	10.1093/nar/gks766	2012
	phoP	SCO4230	Putative response regulator		SCO2367	ChIP-chip	BABBA	?	Weak	22904076	10.1093/nar/gks766	2012
	phoP	SCO4230	Putative response regulator		SCO2368	ChIP-chip	BABBA	?	Weak	22904076	10.1093/nar/gks766	2012
	phoP	SCO4230	Putative response regulator		SCO2369	ChIP-chip	BABBA	?	Weak	22904076	10.1093/nar/gks766	2012
	phoP	SCO4230	Putative response regulator		SCO2370	ChIP-chip	BABBA	?	Weak	22904076	10.1093/nar/gks766	2012
	phoP	SCO4230	Putative response regulator	aceE2	SCO2371	ChIP-chip	BABBA	?	Weak	22904076	10.1093/nar/gks766	2012
	phoP	SCO4230	Putative response regulator		SCO2397	ChIP-chip	BABBA	?	Weak	22904076	10.1093/nar/gks766	2012
	phoP	SCO4230	Putative response regulator		SCO2398	ChIP-chip	BABBA	?	Weak	22904076	10.1093/nar/gks766	2012
	phoP	SCO4230	Putative response regulator		SCO2399	ChIP-chip	BABBA	?	Weak	22904076	10.1093/nar/gks766	2012
	phoP	SCO4230	Putative response regulator		SCO2400	ChIP-chip	BABBA	?	Weak	22904076	10.1093/nar/gks766	2012
	phoP	SCO4230	Putative response regulator		SCO2401	ChIP-chip	BABBA	?	Weak	22904076	10.1093/nar/gks766	2012
	phoP	SCO4230	Putative response regulator		SCO2404	ChIP-chip	BABBA	?	Weak	22904076	10.1093/nar/gks766	2012
	phoP	SCO4230	Putative response regulator		SCO2405	ChIP-chip	BABBA	?	Weak	22904076	10.1093/nar/gks766	2012
	phoP	SCO4230	Putative response regulator		SCO2416	ChIP-chip	BABBA	?	Weak	22904076	10.1093/nar/gks766	2012
	phoP	SCO4230	Putative response regulator		SCO2417	ChIP-chip	BABBA	?	Weak	22904076	10.1093/nar/gks766	2012
	phoP	SCO4230	Putative response regulator		SCO2418	ChIP-chip	BABBA	?	Weak	22904076	10.1093/nar/gks766	2012
	phoP	SCO4230	Putative response regulator		SCO2424	ChIP-chip	BABBA	?	Weak	22904076	10.1093/nar/gks766	2012
	phoP	SCO4230	Putative response regulator		SCO2428	ChIP-chip	BABBA	?	Weak	22904076	10.1093/nar/gks766	2012
	phoP	SCO4230	Putative response regulator		SCO2431	ChIP-chip	BABBA	?	Weak	22904076	10.1093/nar/gks766	2012
	phoP	SCO4230	Putative response regulator		SCO2432	ChIP-chip	BABBA	?	Weak	22904076	10.1093/nar/gks766	2012
	phoP	SCO4230	Putative response regulator		SCO2433	ChIP-chip	BABBA	?	Weak	22904076	10.1093/nar/gks766	2012
	phoP	SCO4230	Putative response regulator		SCO2441	ChIP-chip	BABBA	?	Weak	22904076	10.1093/nar/gks766	2012
	phoP	SCO4230	Putative response regulator		SCO2442	ChIP-chip	BABBA	?	Weak	22904076	10.1093/nar/gks766	2012
	phoP	SCO4230	Putative response regulator		SCO2443	ChIP-chip	BABBA	?	Weak	22904076	10.1093/nar/gks766	2012
	phoP	SCO4230	Putative response regulator		SCO2446	ChIP-chip	BABBA	?	Weak	22904076	10.1093/nar/gks766	2012
	phoP	SCO4230	Putative response regulator		SCO2447	ChIP-chip	BABBA	?	Weak	22904076	10.1093/nar/gks766	2012
	phoP	SCO4230	Putative response regulator		SCO2449	ChIP-chip	BABBA	?	Weak	22904076	10.1093/nar/gks766	2012
	phoP	SCO4230	Putative response regulator		SCO2450	ChIP-chip	BABBA	?	Weak	22904076	10.1093/nar/gks766	2012
	phoP	SCO4230	Putative response regulator		SCO2452	ChIP-chip	BABBA	?	Weak	22904076	10.1093/nar/gks766	2012
	phoP	SCO4230	Putative response regulator		SCO2453	ChIP-chip	BABBA	?	Weak	22904076	10.1093/nar/gks766	2012
	phoP	SCO4230	Putative response regulator		SCO2454	ChIP-chip	BABBA	?	Weak	22904076	10.1093/nar/gks766	2012
	phoP	SCO4230	Putative response regulator		SCO2455	ChIP-chip	BABBA	?	Weak	22904076	10.1093/nar/gks766	2012
	phoP	SCO4230	Putative response regulator		SCO2460	ChIP-chip	BABBA	?	Weak	22904076	10.1093/nar/gks766	2012
	phoP	SCO4230	Putative response regulator		SCO2461	ChIP-chip	BABBA	?	Weak	22904076	10.1093/nar/gks766	2012
	phoP	SCO4230	Putative response regulator		SCO2462	ChIP-chip	BABBA	?	Weak	22904076	10.1093/nar/gks766	2012
	phoP	SCO4230	Putative response regulator		SCO2467	ChIP-chip	BABBA	?	Weak	22904076	10.1093/nar/gks766	2012
	phoP	SCO4230	Putative response regulator	dnaG	SCO2468	ChIP-chip	BABBA	?	Weak	22904076	10.1093/nar/gks766	2012
	phoP	SCO4230	Putative response regulator		SCO2469	ChIP-chip	BABBA	?	Weak	22904076	10.1093/nar/gks766	2012
	phoP	SCO4230	Putative response regulator		SCO2470	ChIP-chip	BABBA	?	Weak	22904076	10.1093/nar/gks766	2012
	phoP	SCO4230	Putative response regulator		SCO2471	ChIP-chip	BABBA	?	Weak	22904076	10.1093/nar/gks766	2012
	phoP	SCO4230	Putative response regulator		SCO2472	ChIP-chip	BABBA	?	Weak	22904076	10.1093/nar/gks766	2012
	phoP	SCO4230	Putative response regulator		SCO2479	ChIP-chip	BABBA	?	Weak	22904076	10.1093/nar/gks766	2012
	phoP	SCO4230	Putative response regulator		SCO2480	ChIP-chip	BABBA	?	Weak	22904076	10.1093/nar/gks766	2012
	phoP	SCO4230	Putative response regulator		SCO2481	ChIP-chip	BABBA	?	Weak	22904076	10.1093/nar/gks766	2012
	phoP	SCO4230	Putative response regulator		SCO2493	ChIP-chip	BABBA	?	Weak	22904076	10.1093/nar/gks766	2012
	phoP	SCO4230	Putative response regulator		SCO2494	ChIP-chip	BABBA	?	Weak	22904076	10.1093/nar/gks766	2012
	phoP	SCO4230	Putative response regulator		SCO2495	ChIP-chip	BABBA	?	Weak	22904076	10.1093/nar/gks766	2012
	phoP	SCO4230	Putative response regulator		SCO2496	ChIP-chip	BABBA	?	Weak	22904076	10.1093/nar/gks766	2012
	phoP	SCO4230	Putative response regulator		SCO2497	ChIP-chip	BABBA	?	Weak	22904076	10.1093/nar/gks766	2012
	phoP	SCO4230	Putative response regulator		SCO2498	ChIP-chip	BABBA	?	Weak	22904076	10.1093/nar/gks766	2012
	phoP	SCO4230	Putative response regulator	glyS	SCO2504	ChIP-chip	BABBA	?	Weak	22904076	10.1093/nar/gks766	2012
	phoP	SCO4230	Putative response regulator		SCO2505	ChIP-chip	BABBA	?	Weak	22904076	10.1093/nar/gks766	2012
	phoP	SCO4230	Putative response regulator		SCO2526	ChIP-chip	BABBA	?	Weak	22904076	10.1093/nar/gks766	2012
	phoP	SCO4230	Putative response regulator	phoH	SCO2532	ChIP-chip	BABBA	?	Weak	22904076	10.1093/nar/gks766	2012
	phoP	SCO4230	Putative response regulator		SCO2537	ChIP-chip	BABBA	?	Weak	22904076	10.1093/nar/gks766	2012
	phoP	SCO4230	Putative response regulator		SCO2538	ChIP-chip	BABBA	?	Weak	22904076	10.1093/nar/gks766	2012
	phoP	SCO4230	Putative response regulator		SCO2557	ChIP-chip	BABBA	?	Weak	22904076	10.1093/nar/gks766	2012
	phoP	SCO4230	Putative response regulator		SCO2558	ChIP-chip	BABBA	?	Weak	22904076	10.1093/nar/gks766	2012
	phoP	SCO4230	Putative response regulator		SCO2561	ChIP-chip	BABBA	?	Weak	22904076	10.1093/nar/gks766	2012
	phoP	SCO4230	Putative response regulator	lepA	SCO2562	ChIP-chip	BABBA	?	Weak	22904076	10.1093/nar/gks766	2012
	phoP	SCO4230	Putative response regulator	rpsT	SCO2563	ChIP-chip	BABBA	?	Weak	22904076	10.1093/nar/gks766	2012
	phoP	SCO4230	Putative response regulator		SCO2566	ChIP-chip	BABBA	?	Weak	22904076	10.1093/nar/gks766	2012
	phoP	SCO4230	Putative response regulator		SCO2567	ChIP-chip	BABBA	?	Weak	22904076	10.1093/nar/gks766	2012
	phoP	SCO4230	Putative response regulator		SCO2569	ChIP-chip	BABBA	?	Weak	22904076	10.1093/nar/gks766	2012
	phoP	SCO4230	Putative response regulator		SCO2570	ChIP-chip	BABBA	?	Weak	22904076	10.1093/nar/gks766	2012
	phoP	SCO4230	Putative response regulator		SCO2579	ChIP-chip	BABBA	?	Weak	22904076	10.1093/nar/gks766	2012
	phoP	SCO4230	Putative response regulator		SCO2580	ChIP-chip	BABBA	?	Weak	22904076	10.1093/nar/gks766	2012
	phoP	SCO4230	Putative response regulator		SCO2581	ChIP-chip	BABBA	?	Weak	22904076	10.1093/nar/gks766	2012
	phoP	SCO4230	Putative response regulator		SCO2582	ChIP-chip	BABBA	?	Weak	22904076	10.1093/nar/gks766	2012
	phoP	SCO4230	Putative response regulator		SCO2589	ChIP-chip	BABBA	?	Weak	22904076	10.1093/nar/gks766	2012
	phoP	SCO4230	Putative response regulator		SCO2590	ChIP-chip	BABBA	?	Weak	22904076	10.1093/nar/gks766	2012
	phoP	SCO4230	Putative response regulator		SCO2603	ChIP-chip	BABBA	?	Weak	22904076	10.1093/nar/gks766	2012
	phoP	SCO4230	Putative response regulator		SCO2604	ChIP-chip	BABBA	?	Weak	22904076	10.1093/nar/gks766	2012
	phoP	SCO4230	Putative response regulator		SCO2605	ChIP-chip	BABBA	?	Weak	22904076	10.1093/nar/gks766	2012
	phoP	SCO4230	Putative response regulator		SCO2608	ChIP-chip	BABBA	?	Weak	22904076	10.1093/nar/gks766	2012
	phoP	SCO4230	Putative response regulator		SCO2609	ChIP-chip	BABBA	?	Weak	22904076	10.1093/nar/gks766	2012
	phoP	SCO4230	Putative response regulator		SCO2610	ChIP-chip	BABBA	?	Weak	22904076	10.1093/nar/gks766	2012
	phoP	SCO4230	Putative response regulator	mreB	SCO2611	ChIP-chip	BABBA	?	Weak	22904076	10.1093/nar/gks766	2012
	phoP	SCO4230	Putative response regulator		SCO2612	ChIP-chip	BABBA	?	Weak	22904076	10.1093/nar/gks766	2012
	phoP	SCO4230	Putative response regulator		SCO2625	ChIP-chip	BABBA	?	Weak	22904076	10.1093/nar/gks766	2012
	phoP	SCO4230	Putative response regulator		SCO2626	ChIP-chip	BABBA	?	Weak	22904076	10.1093/nar/gks766	2012
	phoP	SCO4230	Putative response regulator		SCO2628	ChIP-chip	BABBA	?	Weak	22904076	10.1093/nar/gks766	2012
	phoP	SCO4230	Putative response regulator		SCO2631	ChIP-chip	BABBA	?	Weak	22904076	10.1093/nar/gks766	2012
	phoP	SCO4230	Putative response regulator		SCO2632	ChIP-chip	BABBA	?	Weak	22904076	10.1093/nar/gks766	2012
	phoP	SCO4230	Putative response regulator		SCO2640	ChIP-chip	BABBA	?	Weak	22904076	10.1093/nar/gks766	2012
	phoP	SCO4230	Putative response regulator		SCO2650	ChIP-chip	BABBA	?	Weak	22904076	10.1093/nar/gks766	2012
	phoP	SCO4230	Putative response regulator		SCO2681	ChIP-chip	BABBA	?	Weak	22904076	10.1093/nar/gks766	2012
	phoP	SCO4230	Putative response regulator		SCO2682	ChIP-chip	BABBA	?	Weak	22904076	10.1093/nar/gks766	2012
	phoP	SCO4230	Putative response regulator		SCO2686	ChIP-chip	BABBA	?	Weak	22904076	10.1093/nar/gks766	2012
	phoP	SCO4230	Putative response regulator		SCO2687	ChIP-chip	BABBA	?	Weak	22904076	10.1093/nar/gks766	2012
	phoP	SCO4230	Putative response regulator		SCO2692	ChIP-chip	BABBA	?	Weak	22904076	10.1093/nar/gks766	2012
	phoP	SCO4230	Putative response regulator		SCO2724	ChIP-chip	BABBA	?	Weak	22904076	10.1093/nar/gks766	2012
	phoP	SCO4230	Putative response regulator		SCO2725	ChIP-chip	BABBA	?	Weak	22904076	10.1093/nar/gks766	2012
	phoP	SCO4230	Putative response regulator	citA	SCO2736	ChIP-chip	BABBA	?	Weak	22904076	10.1093/nar/gks766	2012
	phoP	SCO4230	Putative response regulator		SCO2737	ChIP-chip	BABBA	?	Weak	22904076	10.1093/nar/gks766	2012
	phoP	SCO4230	Putative response regulator		SCO2738	ChIP-chip	BABBA	?	Weak	22904076	10.1093/nar/gks766	2012
	phoP	SCO4230	Putative response regulator		SCO2739	ChIP-chip	BABBA	?	Weak	22904076	10.1093/nar/gks766	2012
	phoP	SCO4230	Putative response regulator		SCO2740	ChIP-chip	BABBA	?	Weak	22904076	10.1093/nar/gks766	2012
	phoP	SCO4230	Putative response regulator		SCO2763	ChIP-chip	BABBA	?	Weak	22904076	10.1093/nar/gks766	2012
	phoP	SCO4230	Putative response regulator		SCO2764	ChIP-chip	BABBA	?	Weak	22904076	10.1093/nar/gks766	2012
	phoP	SCO4230	Putative response regulator		SCO2765	ChIP-chip	BABBA	?	Weak	22904076	10.1093/nar/gks766	2012
	phoP	SCO4230	Putative response regulator	speB	SCO2770	ChIP-chip	BABBA	?	Weak	22904076	10.1093/nar/gks766	2012
	phoP	SCO4230	Putative response regulator		SCO2771	ChIP-chip	BABBA	?	Weak	22904076	10.1093/nar/gks766	2012
	phoP	SCO4230	Putative response regulator	desA	SCO2782	ChIP-chip	BABBA	?	Weak	22904076	10.1093/nar/gks766	2012
	phoP	SCO4230	Putative response regulator	desB	SCO2783	ChIP-chip	BABBA	?	Weak	22904076	10.1093/nar/gks766	2012
	phoP	SCO4230	Putative response regulator	desC	SCO2784	ChIP-chip	BABBA	?	Weak	22904076	10.1093/nar/gks766	2012
	phoP	SCO4230	Putative response regulator		SCO2785	ChIP-chip	BABBA	?	Weak	22904076	10.1093/nar/gks766	2012
	phoP	SCO4230	Putative response regulator		SCO2790	ChIP-chip	BABBA	?	Weak	22904076	10.1093/nar/gks766	2012
	phoP	SCO4230	Putative response regulator		SCO2791	ChIP-chip	BABBA	?	Weak	22904076	10.1093/nar/gks766	2012
	phoP	SCO4230	Putative response regulator	adpA	SCO2792	ChIP-chip	BABBA	?	Weak	22904076	10.1093/nar/gks766	2012
	phoP	SCO4230	Putative response regulator		SCO2794	ChIP-chip	BABBA	?	Weak	22904076	10.1093/nar/gks766	2012
	phoP	SCO4230	Putative response regulator		SCO2795	ChIP-chip	BABBA	?	Weak	22904076	10.1093/nar/gks766	2012
	phoP	SCO4230	Putative response regulator		SCO2810	ChIP-chip	BABBA	?	Weak	22904076	10.1093/nar/gks766	2012
	phoP	SCO4230	Putative response regulator		SCO2811	ChIP-chip	BABBA	?	Weak	22904076	10.1093/nar/gks766	2012
	phoP	SCO4230	Putative response regulator		SCO2812	ChIP-chip	BABBA	?	Weak	22904076	10.1093/nar/gks766	2012
	phoP	SCO4230	Putative response regulator		SCO2817	ChIP-chip	BABBA	?	Weak	22904076	10.1093/nar/gks766	2012
	phoP	SCO4230	Putative response regulator		SCO2818	ChIP-chip	BABBA	?	Weak	22904076	10.1093/nar/gks766	2012
	phoP	SCO4230	Putative response regulator		SCO2821	ChIP-chip	BABBA	?	Weak	22904076	10.1093/nar/gks766	2012
	phoP	SCO4230	Putative response regulator		SCO2822	ChIP-chip	BABBA	?	Weak	22904076	10.1093/nar/gks766	2012
	phoP	SCO4230	Putative response regulator		SCO2823	ChIP-chip	BABBA	?	Weak	22904076	10.1093/nar/gks766	2012
	phoP	SCO4230	Putative response regulator		SCO2824	ChIP-chip	BABBA	?	Weak	22904076	10.1093/nar/gks766	2012
	phoP	SCO4230	Putative response regulator		SCO2832	ChIP-chip	BABBA	?	Weak	22904076	10.1093/nar/gks766	2012
	phoP	SCO4230	Putative response regulator	chb	SCO2833	ChIP-chip	BABBA	?	Weak	22904076	10.1093/nar/gks766	2012
	phoP	SCO4230	Putative response regulator		SCO2837	ChIP-chip	BABBA	?	Weak	22904076	10.1093/nar/gks766	2012
	phoP	SCO4230	Putative response regulator		SCO2838	ChIP-chip	BABBA	?	Weak	22904076	10.1093/nar/gks766	2012
	phoP	SCO4230	Putative response regulator		SCO2854	ChIP-chip	BABBA	?	Weak	22904076	10.1093/nar/gks766	2012
	phoP	SCO4230	Putative response regulator		SCO2855	ChIP-chip	BABBA	?	Weak	22904076	10.1093/nar/gks766	2012
	phoP	SCO4230	Putative response regulator		SCO2856	ChIP-chip	BABBA	?	Weak	22904076	10.1093/nar/gks766	2012
	phoP	SCO4230	Putative response regulator		SCO2861	ChIP-chip	BABBA	?	Weak	22904076	10.1093/nar/gks766	2012
	phoP	SCO4230	Putative response regulator		SCO2862	ChIP-chip	BABBA	?	Weak	22904076	10.1093/nar/gks766	2012
	phoP	SCO4230	Putative response regulator		SCO2875	ChIP-chip	BABBA	?	Weak	22904076	10.1093/nar/gks766	2012
	phoP	SCO4230	Putative response regulator		SCO2876	ChIP-chip	BABBA	?	Weak	22904076	10.1093/nar/gks766	2012
	phoP	SCO4230	Putative response regulator		SCO2877	ChIP-chip	BABBA	?	Weak	22904076	10.1093/nar/gks766	2012
	phoP	SCO4230	Putative response regulator	cvnA12	SCO2879	ChIP-chip	BABBA	?	Weak	22904076	10.1093/nar/gks766	2012
	phoP	SCO4230	Putative response regulator		SCO2884	ChIP-chip	BABBA	?	Weak	22904076	10.1093/nar/gks766	2012
	phoP	SCO4230	Putative response regulator		SCO2894	ChIP-chip	BABBA	?	Weak	22904076	10.1093/nar/gks766	2012
	phoP	SCO4230	Putative response regulator		SCO2895	ChIP-chip	BABBA	?	Weak	22904076	10.1093/nar/gks766	2012
	phoP	SCO4230	Putative response regulator		SCO2896	ChIP-chip	BABBA	?	Weak	22904076	10.1093/nar/gks766	2012
	phoP	SCO4230	Putative response regulator	sugE	SCO2898	ChIP-chip	BABBA	?	Weak	22904076	10.1093/nar/gks766	2012
	phoP	SCO4230	Putative response regulator		SCO2899	ChIP-chip	BABBA	?	Weak	22904076	10.1093/nar/gks766	2012
	phoP	SCO4230	Putative response regulator		SCO2903	ChIP-chip	BABBA	?	Weak	22904076	10.1093/nar/gks766	2012
	phoP	SCO4230	Putative response regulator	rph	SCO2904	ChIP-chip	BABBA	?	Weak	22904076	10.1093/nar/gks766	2012
	phoP	SCO4230	Putative response regulator		SCO2905	ChIP-chip	BABBA	?	Weak	22904076	10.1093/nar/gks766	2012
	phoP	SCO4230	Putative response regulator	nagE1	SCO2906	ChIP-chip	BABBA	?	Weak	22904076	10.1093/nar/gks766	2012
	phoP	SCO4230	Putative response regulator		SCO2914	ChIP-chip	BABBA	?	Weak	22904076	10.1093/nar/gks766	2012
	phoP	SCO4230	Putative response regulator		SCO2916	ChIP-chip	BABBA	?	Weak	22904076	10.1093/nar/gks766	2012
	phoP	SCO4230	Putative response regulator		SCO2917	ChIP-chip	BABBA	?	Weak	22904076	10.1093/nar/gks766	2012
	phoP	SCO4230	Putative response regulator		SCO2918	ChIP-chip	BABBA	?	Weak	22904076	10.1093/nar/gks766	2012
	phoP	SCO4230	Putative response regulator		SCO2921	ChIP-chip	BABBA	?	Weak	22904076	10.1093/nar/gks766	2012
	phoP	SCO4230	Putative response regulator		SCO2922	ChIP-chip	BABBA	?	Weak	22904076	10.1093/nar/gks766	2012
	phoP	SCO4230	Putative response regulator		SCO2923	ChIP-chip	BABBA	?	Weak	22904076	10.1093/nar/gks766	2012
	phoP	SCO4230	Putative response regulator	ssgG	SCO2924	ChIP-chip	BABBA	?	Weak	22904076	10.1093/nar/gks766	2012
	phoP	SCO4230	Putative response regulator		SCO2925	ChIP-chip	BABBA	?	Weak	22904076	10.1093/nar/gks766	2012
	phoP	SCO4230	Putative response regulator		SCO2926	ChIP-chip	BABBA	?	Weak	22904076	10.1093/nar/gks766	2012
	phoP	SCO4230	Putative response regulator	hppD	SCO2927	ChIP-chip	BABBA	?	Weak	22904076	10.1093/nar/gks766	2012
	phoP	SCO4230	Putative response regulator		SCO2928	ChIP-chip	BABBA	?	Weak	22904076	10.1093/nar/gks766	2012
	phoP	SCO4230	Putative response regulator		SCO2936	ChIP-chip	BABBA	?	Weak	22904076	10.1093/nar/gks766	2012
	phoP	SCO4230	Putative response regulator		SCO2937	ChIP-chip	BABBA	?	Weak	22904076	10.1093/nar/gks766	2012
	phoP	SCO4230	Putative response regulator		SCO2957	ChIP-chip	BABBA	?	Weak	22904076	10.1093/nar/gks766	2012
	phoP	SCO4230	Putative response regulator		SCO2960	ChIP-chip	BABBA	?	Weak	22904076	10.1093/nar/gks766	2012
	phoP	SCO4230	Putative response regulator		SCO2961	ChIP-chip	BABBA	?	Weak	22904076	10.1093/nar/gks766	2012
	phoP	SCO4230	Putative response regulator		SCO2968	ChIP-chip	BABBA	?	Weak	22904076	10.1093/nar/gks766	2012
	phoP	SCO4230	Putative response regulator		SCO2970	ChIP-chip	BABBA	?	Weak	22904076	10.1093/nar/gks766	2012
	phoP	SCO4230	Putative response regulator		SCO2972	ChIP-chip	BABBA	?	Weak	22904076	10.1093/nar/gks766	2012
	phoP	SCO4230	Putative response regulator		SCO2985	ChIP-chip	BABBA	?	Weak	22904076	10.1093/nar/gks766	2012
	phoP	SCO4230	Putative response regulator	ohrA	SCO2986	ChIP-chip	BABBA	?	Weak	22904076	10.1093/nar/gks766	2012
	phoP	SCO4230	Putative response regulator		SCO3002	ChIP-chip	BABBA	?	Weak	22904076	10.1093/nar/gks766	2012
	phoP	SCO4230	Putative response regulator		SCO3003	ChIP-chip	BABBA	?	Weak	22904076	10.1093/nar/gks766	2012
	phoP	SCO4230	Putative response regulator		SCO3004	ChIP-chip	BABBA	?	Weak	22904076	10.1093/nar/gks766	2012
	phoP	SCO4230	Putative response regulator	secA	SCO3005	ChIP-chip	BABBA	?	Weak	22904076	10.1093/nar/gks766	2012
	phoP	SCO4230	Putative response regulator		SCO3007	ChIP-chip	BABBA	?	Weak	22904076	10.1093/nar/gks766	2012
	phoP	SCO4230	Putative response regulator		SCO3020	ChIP-chip	BABBA	?	Weak	22904076	10.1093/nar/gks766	2012
	phoP	SCO4230	Putative response regulator		SCO3025	ChIP-chip	BABBA	?	Weak	22904076	10.1093/nar/gks766	2012
	phoP	SCO4230	Putative response regulator		SCO3026	ChIP-chip	BABBA	?	Weak	22904076	10.1093/nar/gks766	2012
	phoP	SCO4230	Putative response regulator		SCO3027	ChIP-chip	BABBA	?	Weak	22904076	10.1093/nar/gks766	2012
	phoP	SCO4230	Putative response regulator	whiB	SCO3034	ChIP-chip	BABBA	?	Weak	22904076	10.1093/nar/gks766	2012
	phoP	SCO4230	Putative response regulator		SCO3035	ChIP-chip	BABBA	?	Weak	22904076	10.1093/nar/gks766	2012
	phoP	SCO4230	Putative response regulator		SCO3041	ChIP-chip	BABBA	?	Weak	22904076	10.1093/nar/gks766	2012
	phoP	SCO4230	Putative response regulator		SCO3042	ChIP-chip	BABBA	?	Weak	22904076	10.1093/nar/gks766	2012
	phoP	SCO4230	Putative response regulator		SCO3043	ChIP-chip	BABBA	?	Weak	22904076	10.1093/nar/gks766	2012
	phoP	SCO4230	Putative response regulator		SCO3045	ChIP-chip	BABBA	?	Weak	22904076	10.1093/nar/gks766	2012
	phoP	SCO4230	Putative response regulator		SCO3060	ChIP-chip	BABBA	?	Weak	22904076	10.1093/nar/gks766	2012
	phoP	SCO4230	Putative response regulator		SCO3061	ChIP-chip	BABBA	?	Weak	22904076	10.1093/nar/gks766	2012
	phoP	SCO4230	Putative response regulator	arsI	SCO3067	ChIP-chip	BABBA	?	Weak	22904076	10.1093/nar/gks766	2012
	phoP	SCO4230	Putative response regulator	sig15	SCO3068	ChIP-chip	BABBA	?	Weak	22904076	10.1093/nar/gks766	2012
	phoP	SCO4230	Putative response regulator		SCO3069	ChIP-chip	BABBA	?	Weak	22904076	10.1093/nar/gks766	2012
	phoP	SCO4230	Putative response regulator		SCO3070	ChIP-chip	BABBA	?	Weak	22904076	10.1093/nar/gks766	2012
	phoP	SCO4230	Putative response regulator		SCO3075	ChIP-chip	BABBA	?	Weak	22904076	10.1093/nar/gks766	2012
	phoP	SCO4230	Putative response regulator		SCO3076	ChIP-chip	BABBA	?	Weak	22904076	10.1093/nar/gks766	2012
	phoP	SCO4230	Putative response regulator		SCO3077	ChIP-chip	BABBA	?	Weak	22904076	10.1093/nar/gks766	2012
	phoP	SCO4230	Putative response regulator		SCO3079	ChIP-chip	BABBA	?	Weak	22904076	10.1093/nar/gks766	2012
	phoP	SCO4230	Putative response regulator		SCO3080	ChIP-chip	BABBA	?	Weak	22904076	10.1093/nar/gks766	2012
	phoP	SCO4230	Putative response regulator		SCO3082	ChIP-chip	BABBA	?	Weak	22904076	10.1093/nar/gks766	2012
	phoP	SCO4230	Putative response regulator		SCO3102	ChIP-chip	BABBA	?	Weak	22904076	10.1093/nar/gks766	2012
	phoP	SCO4230	Putative response regulator		SCO3103	ChIP-chip	BABBA	?	Weak	22904076	10.1093/nar/gks766	2012
	phoP	SCO4230	Putative response regulator		SCO3109	ChIP-chip	BABBA	?	Weak	22904076	10.1093/nar/gks766	2012
	phoP	SCO4230	Putative response regulator		SCO3110	ChIP-chip	BABBA	?	Weak	22904076	10.1093/nar/gks766	2012
	phoP	SCO4230	Putative response regulator		SCO3119	ChIP-chip	BABBA	?	Weak	22904076	10.1093/nar/gks766	2012
	phoP	SCO4230	Putative response regulator		SCO3120	ChIP-chip	BABBA	?	Weak	22904076	10.1093/nar/gks766	2012
	phoP	SCO4230	Putative response regulator		SCO3121	ChIP-chip	BABBA	?	Weak	22904076	10.1093/nar/gks766	2012
	phoP	SCO4230	Putative response regulator		SCO3122	ChIP-chip	BABBA	?	Weak	22904076	10.1093/nar/gks766	2012
	phoP	SCO4230	Putative response regulator		SCO3123	ChIP-chip	BABBA	?	Weak	22904076	10.1093/nar/gks766	2012
	phoP	SCO4230	Putative response regulator		SCO3125	ChIP-chip	BABBA	?	Weak	22904076	10.1093/nar/gks766	2012
	phoP	SCO4230	Putative response regulator		SCO3126	ChIP-chip	BABBA	?	Weak	22904076	10.1093/nar/gks766	2012
	phoP	SCO4230	Putative response regulator	ppc	SCO3127	ChIP-chip	BABBA	?	Weak	22904076	10.1093/nar/gks766	2012
	phoP	SCO4230	Putative response regulator		SCO3128	ChIP-chip	BABBA	?	Weak	22904076	10.1093/nar/gks766	2012
	phoP	SCO4230	Putative response regulator	tam	SCO3132	ChIP-chip	BABBA	?	Weak	22904076	10.1093/nar/gks766	2012
	phoP	SCO4230	Putative response regulator	tamR	SCO3133	ChIP-chip	BABBA	?	Weak	22904076	10.1093/nar/gks766	2012
	phoP	SCO4230	Putative response regulator		SCO3137	ChIP-chip	BABBA	?	Weak	22904076	10.1093/nar/gks766	2012
	phoP	SCO4230	Putative response regulator	galT	SCO3138	ChIP-chip	BABBA	?	Weak	22904076	10.1093/nar/gks766	2012
	phoP	SCO4230	Putative response regulator		SCO3150	ChIP-chip	BABBA	?	Weak	22904076	10.1093/nar/gks766	2012
	phoP	SCO4230	Putative response regulator		SCO3151	ChIP-chip	BABBA	?	Weak	22904076	10.1093/nar/gks766	2012
	phoP	SCO4230	Putative response regulator		SCO3152	ChIP-chip	BABBA	?	Weak	22904076	10.1093/nar/gks766	2012
	phoP	SCO4230	Putative response regulator		SCO3153	ChIP-chip	BABBA	?	Weak	22904076	10.1093/nar/gks766	2012
	phoP	SCO4230	Putative response regulator		SCO3166	ChIP-chip	BABBA	?	Weak	22904076	10.1093/nar/gks766	2012
	phoP	SCO4230	Putative response regulator		SCO3167	ChIP-chip	BABBA	?	Weak	22904076	10.1093/nar/gks766	2012
	phoP	SCO4230	Putative response regulator		SCO3172	ChIP-chip	BABBA	?	Weak	22904076	10.1093/nar/gks766	2012
	phoP	SCO4230	Putative response regulator		SCO3173	ChIP-chip	BABBA	?	Weak	22904076	10.1093/nar/gks766	2012
	phoP	SCO4230	Putative response regulator		SCO3184	ChIP-chip	BABBA	?	Weak	22904076	10.1093/nar/gks766	2012
	phoP	SCO4230	Putative response regulator		SCO3185	ChIP-chip	BABBA	?	Weak	22904076	10.1093/nar/gks766	2012
	phoP	SCO4230	Putative response regulator		SCO3198	ChIP-chip	BABBA	?	Weak	22904076	10.1093/nar/gks766	2012
	phoP	SCO4230	Putative response regulator		SCO3199	ChIP-chip	BABBA	?	Weak	22904076	10.1093/nar/gks766	2012
	phoP	SCO4230	Putative response regulator		SCO3203	ChIP-chip	BABBA	?	Weak	22904076	10.1093/nar/gks766	2012
	phoP	SCO4230	Putative response regulator		SCO3205	ChIP-chip	BABBA	?	Weak	22904076	10.1093/nar/gks766	2012
	phoP	SCO4230	Putative response regulator	cdaPS1	SCO3230	ChIP-chip	BABBA	?	Weak	22904076	10.1093/nar/gks766	2012
	phoP	SCO4230	Putative response regulator	cdaPS2	SCO3231	ChIP-chip	BABBA	?	Weak	22904076	10.1093/nar/gks766	2012
	phoP	SCO4230	Putative response regulator	cdaPS3	SCO3232	ChIP-chip	BABBA	?	Weak	22904076	10.1093/nar/gks766	2012
	phoP	SCO4230	Putative response regulator		SCO3233	ChIP-chip	BABBA	?	Weak	22904076	10.1093/nar/gks766	2012
	phoP	SCO4230	Putative response regulator		SCO3261	ChIP-chip	BABBA	?	Weak	22904076	10.1093/nar/gks766	2012
	phoP	SCO4230	Putative response regulator		SCO3262	ChIP-chip	BABBA	?	Weak	22904076	10.1093/nar/gks766	2012
	phoP	SCO4230	Putative response regulator		SCO3263	ChIP-chip	BABBA	?	Weak	22904076	10.1093/nar/gks766	2012
	phoP	SCO4230	Putative response regulator		SCO3264	ChIP-chip	BABBA	?	Weak	22904076	10.1093/nar/gks766	2012
	phoP	SCO4230	Putative response regulator		SCO3278	ChIP-chip	BABBA	?	Weak	22904076	10.1093/nar/gks766	2012
	phoP	SCO4230	Putative response regulator		SCO3279	ChIP-chip	BABBA	?	Weak	22904076	10.1093/nar/gks766	2012
	phoP	SCO4230	Putative response regulator		SCO3280	ChIP-chip	BABBA	?	Weak	22904076	10.1093/nar/gks766	2012
	phoP	SCO4230	Putative response regulator		SCO3281	ChIP-chip	BABBA	?	Weak	22904076	10.1093/nar/gks766	2012
	phoP	SCO4230	Putative response regulator		SCO3282	ChIP-chip	BABBA	?	Weak	22904076	10.1093/nar/gks766	2012
	phoP	SCO4230	Putative response regulator		SCO3300	ChIP-chip	BABBA	?	Weak	22904076	10.1093/nar/gks766	2012
	phoP	SCO4230	Putative response regulator		SCO3301	ChIP-chip	BABBA	?	Weak	22904076	10.1093/nar/gks766	2012
	phoP	SCO4230	Putative response regulator		SCO3302	ChIP-chip	BABBA	?	Weak	22904076	10.1093/nar/gks766	2012
	phoP	SCO4230	Putative response regulator		SCO3305	ChIP-chip	BABBA	?	Weak	22904076	10.1093/nar/gks766	2012
	phoP	SCO4230	Putative response regulator		SCO3306	ChIP-chip	BABBA	?	Weak	22904076	10.1093/nar/gks766	2012
	phoP	SCO4230	Putative response regulator		SCO3309	ChIP-chip	BABBA	?	Weak	22904076	10.1093/nar/gks766	2012
	phoP	SCO4230	Putative response regulator		SCO3311	ChIP-chip	BABBA	?	Weak	22904076	10.1093/nar/gks766	2012
	phoP	SCO4230	Putative response regulator		SCO3330	ChIP-chip	BABBA	?	Weak	22904076	10.1093/nar/gks766	2012
	phoP	SCO4230	Putative response regulator		SCO3331	ChIP-chip	BABBA	?	Weak	22904076	10.1093/nar/gks766	2012
	phoP	SCO4230	Putative response regulator		SCO3332	ChIP-chip	BABBA	?	Weak	22904076	10.1093/nar/gks766	2012
	phoP	SCO4230	Putative response regulator		SCO3333	ChIP-chip	BABBA	?	Weak	22904076	10.1093/nar/gks766	2012
	phoP	SCO4230	Putative response regulator	trpS	SCO3334	ChIP-chip	BABBA	?	Weak	22904076	10.1093/nar/gks766	2012
	phoP	SCO4230	Putative response regulator	proC	SCO3337	ChIP-chip	BABBA	?	Weak	22904076	10.1093/nar/gks766	2012
	phoP	SCO4230	Putative response regulator		SCO3338	ChIP-chip	BABBA	?	Weak	22904076	10.1093/nar/gks766	2012
	phoP	SCO4230	Putative response regulator		SCO3339	ChIP-chip	BABBA	?	Weak	22904076	10.1093/nar/gks766	2012
	phoP	SCO4230	Putative response regulator		SCO3340	ChIP-chip	BABBA	?	Weak	22904076	10.1093/nar/gks766	2012
	phoP	SCO4230	Putative response regulator		SCO3341	ChIP-chip	BABBA	?	Weak	22904076	10.1093/nar/gks766	2012
	phoP	SCO4230	Putative response regulator		SCO3350	ChIP-chip	BABBA	?	Weak	22904076	10.1093/nar/gks766	2012
	phoP	SCO4230	Putative response regulator		SCO3351	ChIP-chip	BABBA	?	Weak	22904076	10.1093/nar/gks766	2012
	phoP	SCO4230	Putative response regulator		SCO3366	ChIP-chip	BABBA	?	Weak	22904076	10.1093/nar/gks766	2012
	phoP	SCO4230	Putative response regulator		SCO3367	ChIP-chip	BABBA	?	Weak	22904076	10.1093/nar/gks766	2012
	phoP	SCO4230	Putative response regulator		SCO3368	ChIP-chip	BABBA	?	Weak	22904076	10.1093/nar/gks766	2012
	phoP	SCO4230	Putative response regulator		SCO3374	ChIP-chip	BABBA	?	Weak	22904076	10.1093/nar/gks766	2012
	phoP	SCO4230	Putative response regulator		SCO3375	ChIP-chip	BABBA	?	Weak	22904076	10.1093/nar/gks766	2012
	phoP	SCO4230	Putative response regulator		SCO3376	ChIP-chip	BABBA	?	Weak	22904076	10.1093/nar/gks766	2012
	phoP	SCO4230	Putative response regulator		SCO3377	ChIP-chip	BABBA	?	Weak	22904076	10.1093/nar/gks766	2012
	phoP	SCO4230	Putative response regulator		SCO3378	ChIP-chip	BABBA	?	Weak	22904076	10.1093/nar/gks766	2012
	phoP	SCO4230	Putative response regulator		SCO3379	ChIP-chip	BABBA	?	Weak	22904076	10.1093/nar/gks766	2012
	phoP	SCO4230	Putative response regulator		SCO3380	ChIP-chip	BABBA	?	Weak	22904076	10.1093/nar/gks766	2012
	phoP	SCO4230	Putative response regulator		SCO3381	ChIP-chip	BABBA	?	Weak	22904076	10.1093/nar/gks766	2012
	phoP	SCO4230	Putative response regulator		SCO3384	ChIP-chip	BABBA	?	Weak	22904076	10.1093/nar/gks766	2012
	phoP	SCO4230	Putative response regulator		SCO3385	ChIP-chip	BABBA	?	Weak	22904076	10.1093/nar/gks766	2012
	phoP	SCO4230	Putative response regulator		SCO3394	ChIP-chip	BABBA	?	Weak	22904076	10.1093/nar/gks766	2012
	phoP	SCO4230	Putative response regulator		SCO3395	ChIP-chip	BABBA	?	Weak	22904076	10.1093/nar/gks766	2012
	phoP	SCO4230	Putative response regulator		SCO3396	ChIP-chip	BABBA	?	Weak	22904076	10.1093/nar/gks766	2012
	phoP	SCO4230	Putative response regulator	folP	SCO3398	ChIP-chip	BABBA	?	Weak	22904076	10.1093/nar/gks766	2012
	phoP	SCO4230	Putative response regulator		SCO3399	ChIP-chip	BABBA	?	Weak	22904076	10.1093/nar/gks766	2012
	phoP	SCO4230	Putative response regulator		SCO3400	ChIP-chip	BABBA	?	Weak	22904076	10.1093/nar/gks766	2012
	phoP	SCO4230	Putative response regulator		SCO3421	ChIP-chip	BABBA	?	Weak	22904076	10.1093/nar/gks766	2012
	phoP	SCO4230	Putative response regulator		SCO3422	ChIP-chip	BABBA	?	Weak	22904076	10.1093/nar/gks766	2012
	phoP	SCO4230	Putative response regulator		SCO3423	ChIP-chip	BABBA	?	Weak	22904076	10.1093/nar/gks766	2012
	phoP	SCO4230	Putative response regulator		SCO3424	ChIP-chip	BABBA	?	Weak	22904076	10.1093/nar/gks766	2012
	phoP	SCO4230	Putative response regulator		SCO3425	ChIP-chip	BABBA	?	Weak	22904076	10.1093/nar/gks766	2012
	phoP	SCO4230	Putative response regulator		SCO3426	ChIP-chip	BABBA	?	Weak	22904076	10.1093/nar/gks766	2012
	phoP	SCO4230	Putative response regulator	rpmE	SCO3427	ChIP-chip	BABBA	?	Weak	22904076	10.1093/nar/gks766	2012
	phoP	SCO4230	Putative response regulator	rpmG	SCO3428	ChIP-chip	BABBA	?	Weak	22904076	10.1093/nar/gks766	2012
	phoP	SCO4230	Putative response regulator		SCO3429	ChIP-chip	BABBA	?	Weak	22904076	10.1093/nar/gks766	2012
	phoP	SCO4230	Putative response regulator		SCO3509	ChIP-chip	BABBA	?	Weak	22904076	10.1093/nar/gks766	2012
	phoP	SCO4230	Putative response regulator		SCO3510	ChIP-chip	BABBA	?	Weak	22904076	10.1093/nar/gks766	2012
	phoP	SCO4230	Putative response regulator		SCO3511	ChIP-chip	BABBA	?	Weak	22904076	10.1093/nar/gks766	2012
	phoP	SCO4230	Putative response regulator		SCO3512	ChIP-chip	BABBA	?	Weak	22904076	10.1093/nar/gks766	2012
	phoP	SCO4230	Putative response regulator		SCO3513	ChIP-chip	BABBA	?	Weak	22904076	10.1093/nar/gks766	2012
	phoP	SCO4230	Putative response regulator		SCO3518	ChIP-chip	BABBA	?	Weak	22904076	10.1093/nar/gks766	2012
	phoP	SCO4230	Putative response regulator		SCO3519	ChIP-chip	BABBA	?	Weak	22904076	10.1093/nar/gks766	2012
	phoP	SCO4230	Putative response regulator		SCO3520	ChIP-chip	BABBA	?	Weak	22904076	10.1093/nar/gks766	2012
	phoP	SCO4230	Putative response regulator		SCO3541	ChIP-chip	BABBA	?	Weak	22904076	10.1093/nar/gks766	2012
	phoP	SCO4230	Putative response regulator		SCO3542	ChIP-chip	BABBA	?	Weak	22904076	10.1093/nar/gks766	2012
	phoP	SCO4230	Putative response regulator	hppA	SCO3547	ChIP-chip	BABBA	?	Weak	22904076	10.1093/nar/gks766	2012
	phoP	SCO4230	Putative response regulator		SCO3548	ChIP-chip	BABBA	?	Weak	22904076	10.1093/nar/gks766	2012
	phoP	SCO4230	Putative response regulator		SCO3560	ChIP-chip	BABBA	?	Weak	22904076	10.1093/nar/gks766	2012
	phoP	SCO4230	Putative response regulator		SCO3561	ChIP-chip	BABBA	?	Weak	22904076	10.1093/nar/gks766	2012
	phoP	SCO4230	Putative response regulator		SCO3562	ChIP-chip	BABBA	?	Weak	22904076	10.1093/nar/gks766	2012
	phoP	SCO4230	Putative response regulator	acsA	SCO3563	ChIP-chip	BABBA	?	Weak	22904076	10.1093/nar/gks766	2012
	phoP	SCO4230	Putative response regulator		SCO3564	ChIP-chip	BABBA	?	Weak	22904076	10.1093/nar/gks766	2012
	phoP	SCO4230	Putative response regulator		SCO3565	ChIP-chip	BABBA	?	Weak	22904076	10.1093/nar/gks766	2012
	phoP	SCO4230	Putative response regulator		SCO3566	ChIP-chip	BABBA	?	Weak	22904076	10.1093/nar/gks766	2012
	phoP	SCO4230	Putative response regulator		SCO3584	ChIP-chip	BABBA	?	Weak	22904076	10.1093/nar/gks766	2012
	phoP	SCO4230	Putative response regulator		SCO3585	ChIP-chip	BABBA	?	Weak	22904076	10.1093/nar/gks766	2012
	phoP	SCO4230	Putative response regulator		SCO3589	ChIP-chip	BABBA	?	Weak	22904076	10.1093/nar/gks766	2012
	phoP	SCO4230	Putative response regulator		SCO3593	ChIP-chip	BABBA	?	Weak	22904076	10.1093/nar/gks766	2012
	phoP	SCO4230	Putative response regulator		SCO3594	ChIP-chip	BABBA	?	Weak	22904076	10.1093/nar/gks766	2012
	phoP	SCO4230	Putative response regulator		SCO3595	ChIP-chip	BABBA	?	Weak	22904076	10.1093/nar/gks766	2012
	phoP	SCO4230	Putative response regulator		SCO3596	ChIP-chip	BABBA	?	Weak	22904076	10.1093/nar/gks766	2012
	phoP	SCO4230	Putative response regulator		SCO3597	ChIP-chip	BABBA	?	Weak	22904076	10.1093/nar/gks766	2012
	phoP	SCO4230	Putative response regulator		SCO3598	ChIP-chip	BABBA	?	Weak	22904076	10.1093/nar/gks766	2012
	phoP	SCO4230	Putative response regulator		SCO3602	ChIP-chip	BABBA	?	Weak	22904076	10.1093/nar/gks766	2012
	phoP	SCO4230	Putative response regulator		SCO3603	ChIP-chip	BABBA	?	Weak	22904076	10.1093/nar/gks766	2012
	phoP	SCO4230	Putative response regulator		SCO3604	ChIP-chip	BABBA	?	Weak	22904076	10.1093/nar/gks766	2012
	phoP	SCO4230	Putative response regulator		SCO3605	ChIP-chip	BABBA	?	Weak	22904076	10.1093/nar/gks766	2012
	phoP	SCO4230	Putative response regulator		SCO3607	ChIP-chip	BABBA	?	Weak	22904076	10.1093/nar/gks766	2012
	phoP	SCO4230	Putative response regulator		SCO3608	ChIP-chip	BABBA	?	Weak	22904076	10.1093/nar/gks766	2012
	phoP	SCO4230	Putative response regulator		SCO3609	ChIP-chip	BABBA	?	Weak	22904076	10.1093/nar/gks766	2012
	phoP	SCO4230	Putative response regulator		SCO3611	ChIP-chip	BABBA	?	Weak	22904076	10.1093/nar/gks766	2012
	phoP	SCO4230	Putative response regulator		SCO3613	ChIP-chip	BABBA	?	Weak	22904076	10.1093/nar/gks766	2012
	phoP	SCO4230	Putative response regulator		SCO3662	ChIP-chip	BABBA	?	Weak	22904076	10.1093/nar/gks766	2012
	phoP	SCO4230	Putative response regulator		SCO3663	ChIP-chip	BABBA	?	Weak	22904076	10.1093/nar/gks766	2012
	phoP	SCO4230	Putative response regulator		SCO3664	ChIP-chip	BABBA	?	Weak	22904076	10.1093/nar/gks766	2012
	phoP	SCO4230	Putative response regulator		SCO3665	ChIP-chip	BABBA	?	Weak	22904076	10.1093/nar/gks766	2012
	phoP	SCO4230	Putative response regulator		SCO3690	ChIP-chip	BABBA	?	Weak	22904076	10.1093/nar/gks766	2012
	phoP	SCO4230	Putative response regulator		SCO3691	ChIP-chip	BABBA	?	Weak	22904076	10.1093/nar/gks766	2012
	phoP	SCO4230	Putative response regulator		SCO3698	ChIP-chip	BABBA	?	Weak	22904076	10.1093/nar/gks766	2012
	phoP	SCO4230	Putative response regulator		SCO3699	ChIP-chip	BABBA	?	Weak	22904076	10.1093/nar/gks766	2012
	phoP	SCO4230	Putative response regulator	kdpA	SCO3718	ChIP-chip	BABBA	?	Weak	22904076	10.1093/nar/gks766	2012
	phoP	SCO4230	Putative response regulator	scoF1	SCO3731	ChIP-chip	BABBA	?	Weak	22904076	10.1093/nar/gks766	2012
	phoP	SCO4230	Putative response regulator		SCO3761	ChIP-chip	BABBA	?	Weak	22904076	10.1093/nar/gks766	2012
	phoP	SCO4230	Putative response regulator		SCO3762	ChIP-chip	BABBA	?	Weak	22904076	10.1093/nar/gks766	2012
	phoP	SCO4230	Putative response regulator		SCO3773	ChIP-chip	BABBA	?	Weak	22904076	10.1093/nar/gks766	2012
	phoP	SCO4230	Putative response regulator		SCO3774	ChIP-chip	BABBA	?	Weak	22904076	10.1093/nar/gks766	2012
	phoP	SCO4230	Putative response regulator		SCO3775	ChIP-chip	BABBA	?	Weak	22904076	10.1093/nar/gks766	2012
	phoP	SCO4230	Putative response regulator		SCO3791	ChIP-chip	BABBA	?	Weak	22904076	10.1093/nar/gks766	2012
	phoP	SCO4230	Putative response regulator		SCO3792	ChIP-chip	BABBA	?	Weak	22904076	10.1093/nar/gks766	2012
	phoP	SCO4230	Putative response regulator		SCO3798	ChIP-chip	BABBA	?	Weak	22904076	10.1093/nar/gks766	2012
	phoP	SCO4230	Putative response regulator		SCO3799	ChIP-chip	BABBA	?	Weak	22904076	10.1093/nar/gks766	2012
	phoP	SCO4230	Putative response regulator		SCO3800	ChIP-chip	BABBA	?	Weak	22904076	10.1093/nar/gks766	2012
	phoP	SCO4230	Putative response regulator		SCO3807	ChIP-chip	BABBA	?	Weak	22904076	10.1093/nar/gks766	2012
	phoP	SCO4230	Putative response regulator		SCO3808	ChIP-chip	BABBA	?	Weak	22904076	10.1093/nar/gks766	2012
	phoP	SCO4230	Putative response regulator		SCO3811	ChIP-chip	BABBA	?	Weak	22904076	10.1093/nar/gks766	2012
	phoP	SCO4230	Putative response regulator		SCO3813	ChIP-chip	BABBA	?	Weak	22904076	10.1093/nar/gks766	2012
	phoP	SCO4230	Putative response regulator		SCO3814	ChIP-chip	BABBA	?	Weak	22904076	10.1093/nar/gks766	2012
	phoP	SCO4230	Putative response regulator		SCO3843	ChIP-chip	BABBA	?	Weak	22904076	10.1093/nar/gks766	2012
	phoP	SCO4230	Putative response regulator		SCO3847	ChIP-chip	BABBA	?	Weak	22904076	10.1093/nar/gks766	2012
	phoP	SCO4230	Putative response regulator		SCO3852	ChIP-chip	BABBA	?	Weak	22904076	10.1093/nar/gks766	2012
	phoP	SCO4230	Putative response regulator		SCO3856	ChIP-chip	BABBA	?	Weak	22904076	10.1093/nar/gks766	2012
	phoP	SCO4230	Putative response regulator		SCO3857	ChIP-chip	BABBA	?	Weak	22904076	10.1093/nar/gks766	2012
	phoP	SCO4230	Putative response regulator		SCO3862	ChIP-chip	BABBA	?	Weak	22904076	10.1093/nar/gks766	2012
	phoP	SCO4230	Putative response regulator		SCO3863	ChIP-chip	BABBA	?	Weak	22904076	10.1093/nar/gks766	2012
	phoP	SCO4230	Putative response regulator		SCO3870	ChIP-chip	BABBA	?	Weak	22904076	10.1093/nar/gks766	2012
	phoP	SCO4230	Putative response regulator		SCO3871	ChIP-chip	BABBA	?	Weak	22904076	10.1093/nar/gks766	2012
	phoP	SCO4230	Putative response regulator		SCO3872	ChIP-chip	BABBA	?	Weak	22904076	10.1093/nar/gks766	2012
	phoP	SCO4230	Putative response regulator		SCO3878	ChIP-chip	BABBA	?	Weak	22904076	10.1093/nar/gks766	2012
	phoP	SCO4230	Putative response regulator		SCO3880	ChIP-chip	BABBA	?	Weak	22904076	10.1093/nar/gks766	2012
	phoP	SCO4230	Putative response regulator		SCO3881	ChIP-chip	BABBA	?	Weak	22904076	10.1093/nar/gks766	2012
	phoP	SCO4230	Putative response regulator		SCO3882	ChIP-chip	BABBA	?	Weak	22904076	10.1093/nar/gks766	2012
	phoP	SCO4230	Putative response regulator		SCO3883	ChIP-chip	BABBA	?	Weak	22904076	10.1093/nar/gks766	2012
	phoP	SCO4230	Putative response regulator		SCO3901	ChIP-chip	BABBA	?	Weak	22904076	10.1093/nar/gks766	2012
	phoP	SCO4230	Putative response regulator		SCO3915	ChIP-chip	BABBA	?	Weak	22904076	10.1093/nar/gks766	2012
	phoP	SCO4230	Putative response regulator		SCO3916	ChIP-chip	BABBA	?	Weak	22904076	10.1093/nar/gks766	2012
	phoP	SCO4230	Putative response regulator		SCO3919	ChIP-chip	BABBA	?	Weak	22904076	10.1093/nar/gks766	2012
	phoP	SCO4230	Putative response regulator		SCO3920	ChIP-chip	BABBA	?	Weak	22904076	10.1093/nar/gks766	2012
	phoP	SCO4230	Putative response regulator		SCO3921	ChIP-chip	BABBA	?	Weak	22904076	10.1093/nar/gks766	2012
	phoP	SCO4230	Putative response regulator		SCO3922	ChIP-chip	BABBA	?	Weak	22904076	10.1093/nar/gks766	2012
	phoP	SCO4230	Putative response regulator		SCO3923	ChIP-chip	BABBA	?	Weak	22904076	10.1093/nar/gks766	2012
	phoP	SCO4230	Putative response regulator		SCO3924	ChIP-chip	BABBA	?	Weak	22904076	10.1093/nar/gks766	2012
	phoP	SCO4230	Putative response regulator	ssgR	SCO3925	ChIP-chip	BABBA	?	Weak	22904076	10.1093/nar/gks766	2012
	phoP	SCO4230	Putative response regulator		SCO3940	ChIP-chip	BABBA	?	Weak	22904076	10.1093/nar/gks766	2012
	phoP	SCO4230	Putative response regulator		SCO3941	ChIP-chip	BABBA	?	Weak	22904076	10.1093/nar/gks766	2012
	phoP	SCO4230	Putative response regulator		SCO3942	ChIP-chip	BABBA	?	Weak	22904076	10.1093/nar/gks766	2012
	phoP	SCO4230	Putative response regulator	rstP	SCO3943	ChIP-chip	BABBA	?	Weak	22904076	10.1093/nar/gks766	2012
	phoP	SCO4230	Putative response regulator	hisC2	SCO3944	ChIP-chip	BABBA	?	Weak	22904076	10.1093/nar/gks766	2012
	phoP	SCO4230	Putative response regulator		SCO3945	ChIP-chip	BABBA	?	Weak	22904076	10.1093/nar/gks766	2012
	phoP	SCO4230	Putative response regulator	cydB	SCO3946	ChIP-chip	BABBA	?	Weak	22904076	10.1093/nar/gks766	2012
	phoP	SCO4230	Putative response regulator		SCO3962	ChIP-chip	BABBA	?	Weak	22904076	10.1093/nar/gks766	2012
	phoP	SCO4230	Putative response regulator		SCO3963	ChIP-chip	BABBA	?	Weak	22904076	10.1093/nar/gks766	2012
	phoP	SCO4230	Putative response regulator		SCO3972	ChIP-chip	BABBA	?	Weak	22904076	10.1093/nar/gks766	2012
	phoP	SCO4230	Putative response regulator		SCO3990	ChIP-chip	BABBA	?	Weak	22904076	10.1093/nar/gks766	2012
	phoP	SCO4230	Putative response regulator		SCO3991	ChIP-chip	BABBA	?	Weak	22904076	10.1093/nar/gks766	2012
	phoP	SCO4230	Putative response regulator		SCO3992	ChIP-chip	BABBA	?	Weak	22904076	10.1093/nar/gks766	2012
	phoP	SCO4230	Putative response regulator		SCO3993	ChIP-chip	BABBA	?	Weak	22904076	10.1093/nar/gks766	2012
	phoP	SCO4230	Putative response regulator		SCO3999	ChIP-chip	BABBA	?	Weak	22904076	10.1093/nar/gks766	2012
	phoP	SCO4230	Putative response regulator		SCO4000	ChIP-chip	BABBA	?	Weak	22904076	10.1093/nar/gks766	2012
	phoP	SCO4230	Putative response regulator		SCO4001	ChIP-chip	BABBA	?	Weak	22904076	10.1093/nar/gks766	2012
	phoP	SCO4230	Putative response regulator		SCO4002	ChIP-chip	BABBA	?	Weak	22904076	10.1093/nar/gks766	2012
	phoP	SCO4230	Putative response regulator		SCO4007	ChIP-chip	BABBA	?	Weak	22904076	10.1093/nar/gks766	2012
	phoP	SCO4230	Putative response regulator		SCO4008	ChIP-chip	BABBA	?	Weak	22904076	10.1093/nar/gks766	2012
	phoP	SCO4230	Putative response regulator	mmpC	SCO4011	ChIP-chip	BABBA	?	Weak	22904076	10.1093/nar/gks766	2012
	phoP	SCO4230	Putative response regulator		SCO4012	ChIP-chip	BABBA	?	Weak	22904076	10.1093/nar/gks766	2012
	phoP	SCO4230	Putative response regulator		SCO4013	ChIP-chip	BABBA	?	Weak	22904076	10.1093/nar/gks766	2012
	phoP	SCO4230	Putative response regulator		SCO4015	ChIP-chip	BABBA	?	Weak	22904076	10.1093/nar/gks766	2012
	phoP	SCO4230	Putative response regulator		SCO4016	ChIP-chip	BABBA	?	Weak	22904076	10.1093/nar/gks766	2012
	phoP	SCO4230	Putative response regulator		SCO4017	ChIP-chip	BABBA	?	Weak	22904076	10.1093/nar/gks766	2012
	phoP	SCO4230	Putative response regulator		SCO4018	ChIP-chip	BABBA	?	Weak	22904076	10.1093/nar/gks766	2012
	phoP	SCO4230	Putative response regulator		SCO4019	ChIP-chip	BABBA	?	Weak	22904076	10.1093/nar/gks766	2012
	phoP	SCO4230	Putative response regulator		SCO4020	ChIP-chip	BABBA	?	Weak	22904076	10.1093/nar/gks766	2012
	phoP	SCO4230	Putative response regulator		SCO4046	ChIP-chip	BABBA	?	Weak	22904076	10.1093/nar/gks766	2012
	phoP	SCO4230	Putative response regulator		SCO4047	ChIP-chip	BABBA	?	Weak	22904076	10.1093/nar/gks766	2012
	phoP	SCO4230	Putative response regulator	dnaZ	SCO4067	ChIP-chip	BABBA	?	Weak	22904076	10.1093/nar/gks766	2012
	phoP	SCO4230	Putative response regulator		SCO4070	ChIP-chip	BABBA	?	Weak	22904076	10.1093/nar/gks766	2012
	phoP	SCO4230	Putative response regulator		SCO4071	ChIP-chip	BABBA	?	Weak	22904076	10.1093/nar/gks766	2012
	phoP	SCO4230	Putative response regulator		SCO4090	ChIP-chip	BABBA	?	Weak	22904076	10.1093/nar/gks766	2012
	phoP	SCO4230	Putative response regulator		SCO4091	ChIP-chip	BABBA	?	Weak	22904076	10.1093/nar/gks766	2012
	phoP	SCO4230	Putative response regulator		SCO4092	ChIP-chip	BABBA	?	Weak	22904076	10.1093/nar/gks766	2012
	phoP	SCO4230	Putative response regulator		SCO4093	ChIP-chip	BABBA	?	Weak	22904076	10.1093/nar/gks766	2012
	phoP	SCO4230	Putative response regulator		SCO4094	ChIP-chip	BABBA	?	Weak	22904076	10.1093/nar/gks766	2012
	phoP	SCO4230	Putative response regulator		SCO4097	ChIP-chip	BABBA	?	Weak	22904076	10.1093/nar/gks766	2012
	phoP	SCO4230	Putative response regulator		SCO4107	ChIP-chip	BABBA	?	Weak	22904076	10.1093/nar/gks766	2012
	phoP	SCO4230	Putative response regulator		SCO4108	ChIP-chip	BABBA	?	Weak	22904076	10.1093/nar/gks766	2012
	phoP	SCO4230	Putative response regulator		SCO4117	ChIP-chip	BABBA	?	Weak	22904076	10.1093/nar/gks766	2012
	phoP	SCO4230	Putative response regulator		SCO4119	ChIP-chip	BABBA	?	Weak	22904076	10.1093/nar/gks766	2012
	phoP	SCO4230	Putative response regulator		SCO4123	ChIP-chip	BABBA	?	Weak	22904076	10.1093/nar/gks766	2012
	phoP	SCO4230	Putative response regulator		SCO4125	ChIP-chip	BABBA	?	Weak	22904076	10.1093/nar/gks766	2012
	phoP	SCO4230	Putative response regulator		SCO4126	ChIP-chip	BABBA	?	Weak	22904076	10.1093/nar/gks766	2012
	phoP	SCO4230	Putative response regulator		SCO4129	ChIP-chip	BABBA	?	Weak	22904076	10.1093/nar/gks766	2012
	phoP	SCO4230	Putative response regulator		SCO4130	ChIP-chip	BABBA	?	Weak	22904076	10.1093/nar/gks766	2012
	phoP	SCO4230	Putative response regulator		SCO4131	ChIP-chip	BABBA	?	Weak	22904076	10.1093/nar/gks766	2012
	phoP	SCO4230	Putative response regulator		SCO4132	ChIP-chip	BABBA	?	Weak	22904076	10.1093/nar/gks766	2012
	phoP	SCO4230	Putative response regulator		SCO4133	ChIP-chip	BABBA	?	Weak	22904076	10.1093/nar/gks766	2012
	phoP	SCO4230	Putative response regulator		SCO4134	ChIP-chip	BABBA	?	Weak	22904076	10.1093/nar/gks766	2012
	phoP	SCO4230	Putative response regulator		SCO4135	ChIP-chip	BABBA	?	Weak	22904076	10.1093/nar/gks766	2012
	phoP	SCO4230	Putative response regulator		SCO4145	ChIP-chip	BABBA	?	Weak	22904076	10.1093/nar/gks766	2012
	phoP	SCO4230	Putative response regulator		SCO4146	ChIP-chip	BABBA	?	Weak	22904076	10.1093/nar/gks766	2012
	phoP	SCO4230	Putative response regulator		SCO4152	ChIP-chip	BABBA	?	Weak	22904076	10.1093/nar/gks766	2012
	phoP	SCO4230	Putative response regulator		SCO4156	ChIP-chip	BABBA	?	Weak	22904076	10.1093/nar/gks766	2012
	phoP	SCO4230	Putative response regulator		SCO4157	ChIP-chip	BABBA	?	Weak	22904076	10.1093/nar/gks766	2012
	phoP	SCO4230	Putative response regulator		SCO4181	ChIP-chip	BABBA	?	Weak	22904076	10.1093/nar/gks766	2012
	phoP	SCO4230	Putative response regulator		SCO4182	ChIP-chip	BABBA	?	Weak	22904076	10.1093/nar/gks766	2012
	phoP	SCO4230	Putative response regulator		SCO4183	ChIP-chip	BABBA	?	Weak	22904076	10.1093/nar/gks766	2012
	phoP	SCO4230	Putative response regulator		SCO4193	ChIP-chip	BABBA	?	Weak	22904076	10.1093/nar/gks766	2012
	phoP	SCO4230	Putative response regulator		SCO4206	ChIP-chip	BABBA	?	Weak	22904076	10.1093/nar/gks766	2012
	phoP	SCO4230	Putative response regulator		SCO4207	ChIP-chip	BABBA	?	Weak	22904076	10.1093/nar/gks766	2012
	phoP	SCO4230	Putative response regulator		SCO4208	ChIP-chip	BABBA	?	Weak	22904076	10.1093/nar/gks766	2012
	phoP	SCO4230	Putative response regulator	gpm1	SCO4209	ChIP-chip	BABBA	?	Weak	22904076	10.1093/nar/gks766	2012
	phoP	SCO4230	Putative response regulator		SCO4218	ChIP-chip	BABBA	?	Weak	22904076	10.1093/nar/gks766	2012
	phoP	SCO4230	Putative response regulator		SCO4219	ChIP-chip	BABBA	?	Weak	22904076	10.1093/nar/gks766	2012
	phoP	SCO4230	Putative response regulator		SCO4220	ChIP-chip	BABBA	?	Weak	22904076	10.1093/nar/gks766	2012
	phoP	SCO4230	Putative response regulator		SCO4221	ChIP-chip	BABBA	?	Weak	22904076	10.1093/nar/gks766	2012
	phoP	SCO4230	Putative response regulator		SCO4239	ChIP-chip	BABBA	?	Weak	22904076	10.1093/nar/gks766	2012
	phoP	SCO4230	Putative response regulator		SCO4240	ChIP-chip	BABBA	?	Weak	22904076	10.1093/nar/gks766	2012
	phoP	SCO4230	Putative response regulator		SCO4241	ChIP-chip	BABBA	?	Weak	22904076	10.1093/nar/gks766	2012
	phoP	SCO4230	Putative response regulator		SCO4242	ChIP-chip	BABBA	?	Weak	22904076	10.1093/nar/gks766	2012
	phoP	SCO4230	Putative response regulator		SCO4246	ChIP-chip	BABBA	?	Weak	22904076	10.1093/nar/gks766	2012
	phoP	SCO4230	Putative response regulator		SCO4247	ChIP-chip	BABBA	?	Weak	22904076	10.1093/nar/gks766	2012
	phoP	SCO4230	Putative response regulator		SCO4248	ChIP-chip	BABBA	?	Weak	22904076	10.1093/nar/gks766	2012
	phoP	SCO4230	Putative response regulator		SCO4249	ChIP-chip	BABBA	?	Weak	22904076	10.1093/nar/gks766	2012
	phoP	SCO4230	Putative response regulator		SCO4250	ChIP-chip	BABBA	?	Weak	22904076	10.1093/nar/gks766	2012
	phoP	SCO4230	Putative response regulator		SCO4251	ChIP-chip	BABBA	?	Weak	22904076	10.1093/nar/gks766	2012
	phoP	SCO4230	Putative response regulator		SCO4252	ChIP-chip	BABBA	?	Weak	22904076	10.1093/nar/gks766	2012
	phoP	SCO4230	Putative response regulator		SCO4253	ChIP-chip	BABBA	?	Weak	22904076	10.1093/nar/gks766	2012
	phoP	SCO4230	Putative response regulator		SCO4254	ChIP-chip	BABBA	?	Weak	22904076	10.1093/nar/gks766	2012
	phoP	SCO4230	Putative response regulator		SCO4280	ChIP-chip	BABBA	?	Weak	22904076	10.1093/nar/gks766	2012
	phoP	SCO4230	Putative response regulator		SCO4281	ChIP-chip	BABBA	?	Weak	22904076	10.1093/nar/gks766	2012
	phoP	SCO4230	Putative response regulator		SCO4286	ChIP-chip	BABBA	?	Weak	22904076	10.1093/nar/gks766	2012
	phoP	SCO4230	Putative response regulator		SCO4287	ChIP-chip	BABBA	?	Weak	22904076	10.1093/nar/gks766	2012
	phoP	SCO4230	Putative response regulator		SCO4288	ChIP-chip	BABBA	?	Weak	22904076	10.1093/nar/gks766	2012
	phoP	SCO4230	Putative response regulator		SCO4289	ChIP-chip	BABBA	?	Weak	22904076	10.1093/nar/gks766	2012
	phoP	SCO4230	Putative response regulator		SCO4290	ChIP-chip	BABBA	?	Weak	22904076	10.1093/nar/gks766	2012
	phoP	SCO4230	Putative response regulator		SCO4291	ChIP-chip	BABBA	?	Weak	22904076	10.1093/nar/gks766	2012
	phoP	SCO4230	Putative response regulator		SCO4321	ChIP-chip	BABBA	?	Weak	22904076	10.1093/nar/gks766	2012
	phoP	SCO4230	Putative response regulator		SCO4322	ChIP-chip	BABBA	?	Weak	22904076	10.1093/nar/gks766	2012
	phoP	SCO4230	Putative response regulator		SCO4323	ChIP-chip	BABBA	?	Weak	22904076	10.1093/nar/gks766	2012
	phoP	SCO4230	Putative response regulator		SCO4324	ChIP-chip	BABBA	?	Weak	22904076	10.1093/nar/gks766	2012
	phoP	SCO4230	Putative response regulator		SCO4325	ChIP-chip	BABBA	?	Weak	22904076	10.1093/nar/gks766	2012
	phoP	SCO4230	Putative response regulator		SCO4340	ChIP-chip	BABBA	?	Weak	22904076	10.1093/nar/gks766	2012
	phoP	SCO4230	Putative response regulator		SCO4341	ChIP-chip	BABBA	?	Weak	22904076	10.1093/nar/gks766	2012
	phoP	SCO4230	Putative response regulator		SCO4342	ChIP-chip	BABBA	?	Weak	22904076	10.1093/nar/gks766	2012
	phoP	SCO4230	Putative response regulator		SCO4343	ChIP-chip	BABBA	?	Weak	22904076	10.1093/nar/gks766	2012
	phoP	SCO4230	Putative response regulator		SCO4344	ChIP-chip	BABBA	?	Weak	22904076	10.1093/nar/gks766	2012
	phoP	SCO4230	Putative response regulator		SCO4345	ChIP-chip	BABBA	?	Weak	22904076	10.1093/nar/gks766	2012
	phoP	SCO4230	Putative response regulator		SCO4346	ChIP-chip	BABBA	?	Weak	22904076	10.1093/nar/gks766	2012
	phoP	SCO4230	Putative response regulator		SCO4351	ChIP-chip	BABBA	?	Weak	22904076	10.1093/nar/gks766	2012
	phoP	SCO4230	Putative response regulator		SCO4352	ChIP-chip	BABBA	?	Weak	22904076	10.1093/nar/gks766	2012
	phoP	SCO4230	Putative response regulator		SCO4353	ChIP-chip	BABBA	?	Weak	22904076	10.1093/nar/gks766	2012
	phoP	SCO4230	Putative response regulator		SCO4354	ChIP-chip	BABBA	?	Weak	22904076	10.1093/nar/gks766	2012
	phoP	SCO4230	Putative response regulator		SCO4370	ChIP-chip	BABBA	?	Weak	22904076	10.1093/nar/gks766	2012
	phoP	SCO4230	Putative response regulator		SCO4371	ChIP-chip	BABBA	?	Weak	22904076	10.1093/nar/gks766	2012
	phoP	SCO4230	Putative response regulator		SCO4382	ChIP-chip	BABBA	?	Weak	22904076	10.1093/nar/gks766	2012
	phoP	SCO4230	Putative response regulator		SCO4383	ChIP-chip	BABBA	?	Weak	22904076	10.1093/nar/gks766	2012
	phoP	SCO4230	Putative response regulator		SCO4402	ChIP-chip	BABBA	?	Weak	22904076	10.1093/nar/gks766	2012
	phoP	SCO4230	Putative response regulator		SCO4403	ChIP-chip	BABBA	?	Weak	22904076	10.1093/nar/gks766	2012
	phoP	SCO4230	Putative response regulator		SCO4404	ChIP-chip	BABBA	?	Weak	22904076	10.1093/nar/gks766	2012
	phoP	SCO4230	Putative response regulator		SCO4405	ChIP-chip	BABBA	?	Weak	22904076	10.1093/nar/gks766	2012
	phoP	SCO4230	Putative response regulator	pdxH3	SCO4419	ChIP-chip	BABBA	?	Weak	22904076	10.1093/nar/gks766	2012
	phoP	SCO4230	Putative response regulator		SCO4420	ChIP-chip	BABBA	?	Weak	22904076	10.1093/nar/gks766	2012
	phoP	SCO4230	Putative response regulator		SCO4421	ChIP-chip	BABBA	?	Weak	22904076	10.1093/nar/gks766	2012
	phoP	SCO4230	Putative response regulator	kbpA	SCO4422	ChIP-chip	BABBA	?	Weak	22904076	10.1093/nar/gks766	2012
	phoP	SCO4230	Putative response regulator	afsS	SCO4425	ChIP-chip	BABBA	?	Weak	22904076	10.1093/nar/gks766	2012
	phoP	SCO4230	Putative response regulator	afsR	SCO4426	ChIP-chip	BABBA	?	Weak	22904076	10.1093/nar/gks766	2012
	phoP	SCO4230	Putative response regulator		SCO4432	ChIP-chip	BABBA	?	Weak	22904076	10.1093/nar/gks766	2012
	phoP	SCO4230	Putative response regulator		SCO4454	ChIP-chip	BABBA	?	Weak	22904076	10.1093/nar/gks766	2012
	phoP	SCO4230	Putative response regulator		SCO4455	ChIP-chip	BABBA	?	Weak	22904076	10.1093/nar/gks766	2012
	phoP	SCO4230	Putative response regulator		SCO4459	ChIP-chip	BABBA	?	Weak	22904076	10.1093/nar/gks766	2012
	phoP	SCO4230	Putative response regulator		SCO4460	ChIP-chip	BABBA	?	Weak	22904076	10.1093/nar/gks766	2012
	phoP	SCO4230	Putative response regulator		SCO4461	ChIP-chip	BABBA	?	Weak	22904076	10.1093/nar/gks766	2012
	phoP	SCO4230	Putative response regulator		SCO4462	ChIP-chip	BABBA	?	Weak	22904076	10.1093/nar/gks766	2012
	phoP	SCO4230	Putative response regulator		SCO4479	ChIP-chip	BABBA	?	Weak	22904076	10.1093/nar/gks766	2012
	phoP	SCO4230	Putative response regulator		SCO4505	ChIP-chip	BABBA	?	Weak	22904076	10.1093/nar/gks766	2012
	phoP	SCO4230	Putative response regulator		SCO4506	ChIP-chip	BABBA	?	Weak	22904076	10.1093/nar/gks766	2012
	phoP	SCO4230	Putative response regulator		SCO4512	ChIP-chip	BABBA	?	Weak	22904076	10.1093/nar/gks766	2012
	phoP	SCO4230	Putative response regulator		SCO4513	ChIP-chip	BABBA	?	Weak	22904076	10.1093/nar/gks766	2012
	phoP	SCO4230	Putative response regulator		SCO4514	ChIP-chip	BABBA	?	Weak	22904076	10.1093/nar/gks766	2012
	phoP	SCO4230	Putative response regulator		SCO4515	ChIP-chip	BABBA	?	Weak	22904076	10.1093/nar/gks766	2012
	phoP	SCO4230	Putative response regulator		SCO4516	ChIP-chip	BABBA	?	Weak	22904076	10.1093/nar/gks766	2012
	phoP	SCO4230	Putative response regulator		SCO4521	ChIP-chip	BABBA	?	Weak	22904076	10.1093/nar/gks766	2012
	phoP	SCO4230	Putative response regulator		SCO4522	ChIP-chip	BABBA	?	Weak	22904076	10.1093/nar/gks766	2012
	phoP	SCO4230	Putative response regulator		SCO4523	ChIP-chip	BABBA	?	Weak	22904076	10.1093/nar/gks766	2012
	phoP	SCO4230	Putative response regulator		SCO4524	ChIP-chip	BABBA	?	Weak	22904076	10.1093/nar/gks766	2012
	phoP	SCO4230	Putative response regulator		SCO4526	ChIP-chip	BABBA	?	Weak	22904076	10.1093/nar/gks766	2012
	phoP	SCO4230	Putative response regulator		SCO4527	ChIP-chip	BABBA	?	Weak	22904076	10.1093/nar/gks766	2012
	phoP	SCO4230	Putative response regulator		SCO4528	ChIP-chip	BABBA	?	Weak	22904076	10.1093/nar/gks766	2012
	phoP	SCO4230	Putative response regulator		SCO4529	ChIP-chip	BABBA	?	Weak	22904076	10.1093/nar/gks766	2012
	phoP	SCO4230	Putative response regulator		SCO4540	ChIP-chip	BABBA	?	Weak	22904076	10.1093/nar/gks766	2012
	phoP	SCO4230	Putative response regulator		SCO4541	ChIP-chip	BABBA	?	Weak	22904076	10.1093/nar/gks766	2012
	phoP	SCO4230	Putative response regulator		SCO4542	ChIP-chip	BABBA	?	Weak	22904076	10.1093/nar/gks766	2012
	phoP	SCO4230	Putative response regulator		SCO4543	ChIP-chip	BABBA	?	Weak	22904076	10.1093/nar/gks766	2012
	phoP	SCO4230	Putative response regulator		SCO4544	ChIP-chip	BABBA	?	Weak	22904076	10.1093/nar/gks766	2012
	phoP	SCO4230	Putative response regulator		SCO4547	ChIP-chip	BABBA	?	Weak	22904076	10.1093/nar/gks766	2012
	phoP	SCO4230	Putative response regulator		SCO4548	ChIP-chip	BABBA	?	Weak	22904076	10.1093/nar/gks766	2012
	phoP	SCO4230	Putative response regulator	nuoB	SCO4563	ChIP-chip	BABBA	?	Weak	22904076	10.1093/nar/gks766	2012
	phoP	SCO4230	Putative response regulator		SCO4579	ChIP-chip	BABBA	?	Weak	22904076	10.1093/nar/gks766	2012
	phoP	SCO4230	Putative response regulator		SCO4583	ChIP-chip	BABBA	?	Weak	22904076	10.1093/nar/gks766	2012
	phoP	SCO4230	Putative response regulator		SCO4587	ChIP-chip	BABBA	?	Weak	22904076	10.1093/nar/gks766	2012
	phoP	SCO4230	Putative response regulator		SCO4588	ChIP-chip	BABBA	?	Weak	22904076	10.1093/nar/gks766	2012
	phoP	SCO4230	Putative response regulator		SCO4594	ChIP-chip	BABBA	?	Weak	22904076	10.1093/nar/gks766	2012
	phoP	SCO4230	Putative response regulator		SCO4612	ChIP-chip	BABBA	?	Weak	22904076	10.1093/nar/gks766	2012
	phoP	SCO4230	Putative response regulator		SCO4613	ChIP-chip	BABBA	?	Weak	22904076	10.1093/nar/gks766	2012
	phoP	SCO4230	Putative response regulator		SCO4614	ChIP-chip	BABBA	?	Weak	22904076	10.1093/nar/gks766	2012
	phoP	SCO4230	Putative response regulator		SCO4630	ChIP-chip	BABBA	?	Weak	22904076	10.1093/nar/gks766	2012
	phoP	SCO4230	Putative response regulator	rpmG3	SCO4635	ChIP-chip	BABBA	?	Weak	22904076	10.1093/nar/gks766	2012
	phoP	SCO4230	Putative response regulator		SCO4636	ChIP-chip	BABBA	?	Weak	22904076	10.1093/nar/gks766	2012
	phoP	SCO4230	Putative response regulator		SCO4637	ChIP-chip	BABBA	?	Weak	22904076	10.1093/nar/gks766	2012
	phoP	SCO4230	Putative response regulator		SCO4638	ChIP-chip	BABBA	?	Weak	22904076	10.1093/nar/gks766	2012
	phoP	SCO4230	Putative response regulator	add	SCO4644	ChIP-chip	BABBA	?	Weak	22904076	10.1093/nar/gks766	2012
	phoP	SCO4230	Putative response regulator	aspC	SCO4645	ChIP-chip	BABBA	?	Weak	22904076	10.1093/nar/gks766	2012
	phoP	SCO4230	Putative response regulator	secE	SCO4646	ChIP-chip	BABBA	?	Weak	22904076	10.1093/nar/gks766	2012
	phoP	SCO4230	Putative response regulator		SCO4678	ChIP-chip	BABBA	?	Weak	22904076	10.1093/nar/gks766	2012
	phoP	SCO4230	Putative response regulator		SCO4679	ChIP-chip	BABBA	?	Weak	22904076	10.1093/nar/gks766	2012
	phoP	SCO4230	Putative response regulator		SCO4698	ChIP-chip	BABBA	?	Weak	22904076	10.1093/nar/gks766	2012
	phoP	SCO4230	Putative response regulator		SCO4699	ChIP-chip	BABBA	?	Weak	22904076	10.1093/nar/gks766	2012
	phoP	SCO4230	Putative response regulator	rpsJ	SCO4701	ChIP-chip	BABBA	?	Weak	22904076	10.1093/nar/gks766	2012
	phoP	SCO4230	Putative response regulator	rplC	SCO4702	ChIP-chip	BABBA	?	Weak	22904076	10.1093/nar/gks766	2012
	phoP	SCO4230	Putative response regulator	rplD	SCO4703	ChIP-chip	BABBA	?	Weak	22904076	10.1093/nar/gks766	2012
	phoP	SCO4230	Putative response regulator	rplW	SCO4704	ChIP-chip	BABBA	?	Weak	22904076	10.1093/nar/gks766	2012
	phoP	SCO4230	Putative response regulator	rplB	SCO4705	ChIP-chip	BABBA	?	Weak	22904076	10.1093/nar/gks766	2012
	phoP	SCO4230	Putative response regulator	rpmC	SCO4710	ChIP-chip	BABBA	?	Weak	22904076	10.1093/nar/gks766	2012
	phoP	SCO4230	Putative response regulator	rpsQ	SCO4711	ChIP-chip	BABBA	?	Weak	22904076	10.1093/nar/gks766	2012
	phoP	SCO4230	Putative response regulator	rplN	SCO4712	ChIP-chip	BABBA	?	Weak	22904076	10.1093/nar/gks766	2012
	phoP	SCO4230	Putative response regulator	rplX	SCO4713	ChIP-chip	BABBA	?	Weak	22904076	10.1093/nar/gks766	2012
	phoP	SCO4230	Putative response regulator	rplE	SCO4714	ChIP-chip	BABBA	?	Weak	22904076	10.1093/nar/gks766	2012
	phoP	SCO4230	Putative response regulator	rpsN	SCO4715	ChIP-chip	BABBA	?	Weak	22904076	10.1093/nar/gks766	2012
	phoP	SCO4230	Putative response regulator	rpsH	SCO4716	ChIP-chip	BABBA	?	Weak	22904076	10.1093/nar/gks766	2012
	phoP	SCO4230	Putative response regulator	rplF	SCO4717	ChIP-chip	BABBA	?	Weak	22904076	10.1093/nar/gks766	2012
	phoP	SCO4230	Putative response regulator		SCO4722	ChIP-chip	BABBA	?	Weak	22904076	10.1093/nar/gks766	2012
	phoP	SCO4230	Putative response regulator		SCO4723	ChIP-chip	BABBA	?	Weak	22904076	10.1093/nar/gks766	2012
	phoP	SCO4230	Putative response regulator		SCO4724	ChIP-chip	BABBA	?	Weak	22904076	10.1093/nar/gks766	2012
	phoP	SCO4230	Putative response regulator		SCO4725	ChIP-chip	BABBA	?	Weak	22904076	10.1093/nar/gks766	2012
	phoP	SCO4230	Putative response regulator		SCO4726	ChIP-chip	BABBA	?	Weak	22904076	10.1093/nar/gks766	2012
	phoP	SCO4230	Putative response regulator	rpsM	SCO4727	ChIP-chip	BABBA	?	Weak	22904076	10.1093/nar/gks766	2012
	phoP	SCO4230	Putative response regulator	bldM	SCO4768	ChIP-chip	BABBA	?	Weak	22904076	10.1093/nar/gks766	2012
	phoP	SCO4230	Putative response regulator		SCO4773	ChIP-chip	BABBA	?	Weak	22904076	10.1093/nar/gks766	2012
	phoP	SCO4230	Putative response regulator		SCO4779	ChIP-chip	BABBA	?	Weak	22904076	10.1093/nar/gks766	2012
	phoP	SCO4230	Putative response regulator		SCO4780	ChIP-chip	BABBA	?	Weak	22904076	10.1093/nar/gks766	2012
	phoP	SCO4230	Putative response regulator		SCO4781	ChIP-chip	BABBA	?	Weak	22904076	10.1093/nar/gks766	2012
	phoP	SCO4230	Putative response regulator		SCO4794	ChIP-chip	BABBA	?	Weak	22904076	10.1093/nar/gks766	2012
	phoP	SCO4230	Putative response regulator		SCO4795	ChIP-chip	BABBA	?	Weak	22904076	10.1093/nar/gks766	2012
	phoP	SCO4230	Putative response regulator		SCO4798	ChIP-chip	BABBA	?	Weak	22904076	10.1093/nar/gks766	2012
	phoP	SCO4230	Putative response regulator		SCO4799	ChIP-chip	BABBA	?	Weak	22904076	10.1093/nar/gks766	2012
	phoP	SCO4230	Putative response regulator		SCO4803	ChIP-chip	BABBA	?	Weak	22904076	10.1093/nar/gks766	2012
	phoP	SCO4230	Putative response regulator		SCO4804	ChIP-chip	BABBA	?	Weak	22904076	10.1093/nar/gks766	2012
	phoP	SCO4230	Putative response regulator		SCO4811	ChIP-chip	BABBA	?	Weak	22904076	10.1093/nar/gks766	2012
	phoP	SCO4230	Putative response regulator		SCO4812	ChIP-chip	BABBA	?	Weak	22904076	10.1093/nar/gks766	2012
	phoP	SCO4230	Putative response regulator		SCO4813	ChIP-chip	BABBA	?	Weak	22904076	10.1093/nar/gks766	2012
	phoP	SCO4230	Putative response regulator		SCO4816	ChIP-chip	BABBA	?	Weak	22904076	10.1093/nar/gks766	2012
	phoP	SCO4230	Putative response regulator	pk28	SCO4820	ChIP-chip	BABBA	?	Weak	22904076	10.1093/nar/gks766	2012
	phoP	SCO4230	Putative response regulator		SCO4821	ChIP-chip	BABBA	?	Weak	22904076	10.1093/nar/gks766	2012
	phoP	SCO4230	Putative response regulator		SCO4822	ChIP-chip	BABBA	?	Weak	22904076	10.1093/nar/gks766	2012
	phoP	SCO4230	Putative response regulator		SCO4823	ChIP-chip	BABBA	?	Weak	22904076	10.1093/nar/gks766	2012
	phoP	SCO4230	Putative response regulator		SCO4835	ChIP-chip	BABBA	?	Weak	22904076	10.1093/nar/gks766	2012
	phoP	SCO4230	Putative response regulator	glyA1	SCO4837	ChIP-chip	BABBA	?	Weak	22904076	10.1093/nar/gks766	2012
	phoP	SCO4230	Putative response regulator		SCO4838	ChIP-chip	BABBA	?	Weak	22904076	10.1093/nar/gks766	2012
	phoP	SCO4230	Putative response regulator		SCO4839	ChIP-chip	BABBA	?	Weak	22904076	10.1093/nar/gks766	2012
	phoP	SCO4230	Putative response regulator		SCO4858	ChIP-chip	BABBA	?	Weak	22904076	10.1093/nar/gks766	2012
	phoP	SCO4230	Putative response regulator		SCO4859	ChIP-chip	BABBA	?	Weak	22904076	10.1093/nar/gks766	2012
	phoP	SCO4230	Putative response regulator		SCO4860	ChIP-chip	BABBA	?	Weak	22904076	10.1093/nar/gks766	2012
	phoP	SCO4230	Putative response regulator		SCO4867	ChIP-chip	BABBA	?	Weak	22904076	10.1093/nar/gks766	2012
	phoP	SCO4230	Putative response regulator		SCO4868	ChIP-chip	BABBA	?	Weak	22904076	10.1093/nar/gks766	2012
	phoP	SCO4230	Putative response regulator		SCO4875	ChIP-chip	BABBA	?	Weak	22904076	10.1093/nar/gks766	2012
	phoP	SCO4230	Putative response regulator		SCO4876	ChIP-chip	BABBA	?	Weak	22904076	10.1093/nar/gks766	2012
	phoP	SCO4230	Putative response regulator		SCO4879	ChIP-chip	BABBA	?	Weak	22904076	10.1093/nar/gks766	2012
	phoP	SCO4230	Putative response regulator		SCO4883	ChIP-chip	BABBA	?	Weak	22904076	10.1093/nar/gks766	2012
	phoP	SCO4230	Putative response regulator		SCO4884	ChIP-chip	BABBA	?	Weak	22904076	10.1093/nar/gks766	2012
	phoP	SCO4230	Putative response regulator		SCO4885	ChIP-chip	BABBA	?	Weak	22904076	10.1093/nar/gks766	2012
	phoP	SCO4230	Putative response regulator		SCO4886	ChIP-chip	BABBA	?	Weak	22904076	10.1093/nar/gks766	2012
	phoP	SCO4230	Putative response regulator		SCO4899	ChIP-chip	BABBA	?	Weak	22904076	10.1093/nar/gks766	2012
	phoP	SCO4230	Putative response regulator		SCO4900	ChIP-chip	BABBA	?	Weak	22904076	10.1093/nar/gks766	2012
	phoP	SCO4230	Putative response regulator		SCO4901	ChIP-chip	BABBA	?	Weak	22904076	10.1093/nar/gks766	2012
	phoP	SCO4230	Putative response regulator		SCO4902	ChIP-chip	BABBA	?	Weak	22904076	10.1093/nar/gks766	2012
	phoP	SCO4230	Putative response regulator		SCO4903	ChIP-chip	BABBA	?	Weak	22904076	10.1093/nar/gks766	2012
	phoP	SCO4230	Putative response regulator		SCO4913	ChIP-chip	BABBA	?	Weak	22904076	10.1093/nar/gks766	2012
	phoP	SCO4230	Putative response regulator		SCO4914	ChIP-chip	BABBA	?	Weak	22904076	10.1093/nar/gks766	2012
	phoP	SCO4230	Putative response regulator		SCO4915	ChIP-chip	BABBA	?	Weak	22904076	10.1093/nar/gks766	2012
	phoP	SCO4230	Putative response regulator		SCO4916	ChIP-chip	BABBA	?	Weak	22904076	10.1093/nar/gks766	2012
	phoP	SCO4230	Putative response regulator		SCO4917	ChIP-chip	BABBA	?	Weak	22904076	10.1093/nar/gks766	2012
	phoP	SCO4230	Putative response regulator		SCO4918	ChIP-chip	BABBA	?	Weak	22904076	10.1093/nar/gks766	2012
	phoP	SCO4230	Putative response regulator		SCO4919	ChIP-chip	BABBA	?	Weak	22904076	10.1093/nar/gks766	2012
	phoP	SCO4230	Putative response regulator		SCO4920	ChIP-chip	BABBA	?	Weak	22904076	10.1093/nar/gks766	2012
	phoP	SCO4230	Putative response regulator		SCO4930	ChIP-chip	BABBA	?	Weak	22904076	10.1093/nar/gks766	2012
	phoP	SCO4230	Putative response regulator		SCO4931	ChIP-chip	BABBA	?	Weak	22904076	10.1093/nar/gks766	2012
	phoP	SCO4230	Putative response regulator		SCO4932	ChIP-chip	BABBA	?	Weak	22904076	10.1093/nar/gks766	2012
	phoP	SCO4230	Putative response regulator		SCO4934	ChIP-chip	BABBA	?	Weak	22904076	10.1093/nar/gks766	2012
	phoP	SCO4230	Putative response regulator		SCO4935	ChIP-chip	BABBA	?	Weak	22904076	10.1093/nar/gks766	2012
	phoP	SCO4230	Putative response regulator	narG3	SCO4947	ChIP-chip	BABBA	?	Weak	22904076	10.1093/nar/gks766	2012
	phoP	SCO4230	Putative response regulator	narH3	SCO4948	ChIP-chip	BABBA	?	Weak	22904076	10.1093/nar/gks766	2012
	phoP	SCO4230	Putative response regulator		SCO4952	ChIP-chip	BABBA	?	Weak	22904076	10.1093/nar/gks766	2012
	phoP	SCO4230	Putative response regulator		SCO4983	ChIP-chip	BABBA	?	Weak	22904076	10.1093/nar/gks766	2012
	phoP	SCO4230	Putative response regulator		SCO4984	ChIP-chip	BABBA	?	Weak	22904076	10.1093/nar/gks766	2012
	phoP	SCO4230	Putative response regulator		SCO4990	ChIP-chip	BABBA	?	Weak	22904076	10.1093/nar/gks766	2012
	phoP	SCO4230	Putative response regulator		SCO4991	ChIP-chip	BABBA	?	Weak	22904076	10.1093/nar/gks766	2012
	phoP	SCO4230	Putative response regulator		SCO4993	ChIP-chip	BABBA	?	Weak	22904076	10.1093/nar/gks766	2012
	phoP	SCO4230	Putative response regulator		SCO4996	ChIP-chip	BABBA	?	Weak	22904076	10.1093/nar/gks766	2012
	phoP	SCO4230	Putative response regulator	chiA	SCO5003	ChIP-chip	BABBA	?	Weak	22904076	10.1093/nar/gks766	2012
	phoP	SCO4230	Putative response regulator		SCO5004	ChIP-chip	BABBA	?	Weak	22904076	10.1093/nar/gks766	2012
	phoP	SCO4230	Putative response regulator		SCO5010	ChIP-chip	BABBA	?	Weak	22904076	10.1093/nar/gks766	2012
	phoP	SCO4230	Putative response regulator		SCO5011	ChIP-chip	BABBA	?	Weak	22904076	10.1093/nar/gks766	2012
	phoP	SCO4230	Putative response regulator		SCO5012	ChIP-chip	BABBA	?	Weak	22904076	10.1093/nar/gks766	2012
	phoP	SCO4230	Putative response regulator		SCO5017	ChIP-chip	BABBA	?	Weak	22904076	10.1093/nar/gks766	2012
	phoP	SCO4230	Putative response regulator		SCO5019	ChIP-chip	BABBA	?	Weak	22904076	10.1093/nar/gks766	2012
	phoP	SCO4230	Putative response regulator		SCO5020	ChIP-chip	BABBA	?	Weak	22904076	10.1093/nar/gks766	2012
	phoP	SCO4230	Putative response regulator		SCO5021	ChIP-chip	BABBA	?	Weak	22904076	10.1093/nar/gks766	2012
	phoP	SCO4230	Putative response regulator		SCO5022	ChIP-chip	BABBA	?	Weak	22904076	10.1093/nar/gks766	2012
	phoP	SCO4230	Putative response regulator		SCO5023	ChIP-chip	BABBA	?	Weak	22904076	10.1093/nar/gks766	2012
	phoP	SCO4230	Putative response regulator		SCO5036	ChIP-chip	BABBA	?	Weak	22904076	10.1093/nar/gks766	2012
	phoP	SCO4230	Putative response regulator		SCO5037	ChIP-chip	BABBA	?	Weak	22904076	10.1093/nar/gks766	2012
	phoP	SCO4230	Putative response regulator		SCO5038	ChIP-chip	BABBA	?	Weak	22904076	10.1093/nar/gks766	2012
	phoP	SCO4230	Putative response regulator		SCO5039	ChIP-chip	BABBA	?	Weak	22904076	10.1093/nar/gks766	2012
	phoP	SCO4230	Putative response regulator		SCO5040	ChIP-chip	BABBA	?	Weak	22904076	10.1093/nar/gks766	2012
	phoP	SCO4230	Putative response regulator		SCO5041	ChIP-chip	BABBA	?	Weak	22904076	10.1093/nar/gks766	2012
	phoP	SCO4230	Putative response regulator		SCO5045	ChIP-chip	BABBA	?	Weak	22904076	10.1093/nar/gks766	2012
	phoP	SCO4230	Putative response regulator	wblI	SCO5046	ChIP-chip	BABBA	?	Weak	22904076	10.1093/nar/gks766	2012
	phoP	SCO4230	Putative response regulator		SCO5048	ChIP-chip	BABBA	?	Weak	22904076	10.1093/nar/gks766	2012
	phoP	SCO4230	Putative response regulator		SCO5049	ChIP-chip	BABBA	?	Weak	22904076	10.1093/nar/gks766	2012
	phoP	SCO4230	Putative response regulator		SCO5050	ChIP-chip	BABBA	?	Weak	22904076	10.1093/nar/gks766	2012
	phoP	SCO4230	Putative response regulator		SCO5051	ChIP-chip	BABBA	?	Weak	22904076	10.1093/nar/gks766	2012
	phoP	SCO4230	Putative response regulator		SCO5063	ChIP-chip	BABBA	?	Weak	22904076	10.1093/nar/gks766	2012
	phoP	SCO4230	Putative response regulator		SCO5064	ChIP-chip	BABBA	?	Weak	22904076	10.1093/nar/gks766	2012
	phoP	SCO4230	Putative response regulator		SCO5100	ChIP-chip	BABBA	?	Weak	22904076	10.1093/nar/gks766	2012
	phoP	SCO4230	Putative response regulator	bldKA	SCO5112	ChIP-chip	BABBA	?	Weak	22904076	10.1093/nar/gks766	2012
	phoP	SCO4230	Putative response regulator	bldKB	SCO5113	ChIP-chip	BABBA	?	Weak	22904076	10.1093/nar/gks766	2012
	phoP	SCO4230	Putative response regulator	bldKC	SCO5114	ChIP-chip	BABBA	?	Weak	22904076	10.1093/nar/gks766	2012
	phoP	SCO4230	Putative response regulator		SCO5117	ChIP-chip	BABBA	?	Weak	22904076	10.1093/nar/gks766	2012
	phoP	SCO4230	Putative response regulator		SCO5118	ChIP-chip	BABBA	?	Weak	22904076	10.1093/nar/gks766	2012
	phoP	SCO4230	Putative response regulator		SCO5119	ChIP-chip	BABBA	?	Weak	22904076	10.1093/nar/gks766	2012
	phoP	SCO4230	Putative response regulator		SCO5120	ChIP-chip	BABBA	?	Weak	22904076	10.1093/nar/gks766	2012
	phoP	SCO4230	Putative response regulator		SCO5142	ChIP-chip	BABBA	?	Weak	22904076	10.1093/nar/gks766	2012
	phoP	SCO4230	Putative response regulator		SCO5143	ChIP-chip	BABBA	?	Weak	22904076	10.1093/nar/gks766	2012
	phoP	SCO4230	Putative response regulator		SCO5144	ChIP-chip	BABBA	?	Weak	22904076	10.1093/nar/gks766	2012
	phoP	SCO4230	Putative response regulator		SCO5145	ChIP-chip	BABBA	?	Weak	22904076	10.1093/nar/gks766	2012
	phoP	SCO4230	Putative response regulator		SCO5161	ChIP-chip	BABBA	?	Weak	22904076	10.1093/nar/gks766	2012
	phoP	SCO4230	Putative response regulator	wblC	SCO5190	ChIP-chip	BABBA	?	Weak	22904076	10.1093/nar/gks766	2012
	phoP	SCO4230	Putative response regulator		SCO5220	ChIP-chip	BABBA	?	Weak	22904076	10.1093/nar/gks766	2012
	phoP	SCO4230	Putative response regulator		SCO5221	ChIP-chip	BABBA	?	Weak	22904076	10.1093/nar/gks766	2012
	phoP	SCO4230	Putative response regulator	cyc1, eizA	SCO5222	ChIP-chip	BABBA	?	Weak	22904076	10.1093/nar/gks766	2012
	phoP	SCO4230	Putative response regulator		SCO5246	ChIP-chip	BABBA	?	Weak	22904076	10.1093/nar/gks766	2012
	phoP	SCO4230	Putative response regulator		SCO5247	ChIP-chip	BABBA	?	Weak	22904076	10.1093/nar/gks766	2012
	phoP	SCO4230	Putative response regulator		SCO5248	ChIP-chip	BABBA	?	Weak	22904076	10.1093/nar/gks766	2012
	phoP	SCO4230	Putative response regulator		SCO5259	ChIP-chip	BABBA	?	Weak	22904076	10.1093/nar/gks766	2012
	phoP	SCO4230	Putative response regulator		SCO5260	ChIP-chip	BABBA	?	Weak	22904076	10.1093/nar/gks766	2012
	phoP	SCO4230	Putative response regulator		SCO5261	ChIP-chip	BABBA	?	Weak	22904076	10.1093/nar/gks766	2012
	phoP	SCO4230	Putative response regulator		SCO5262	ChIP-chip	BABBA	?	Weak	22904076	10.1093/nar/gks766	2012
	phoP	SCO4230	Putative response regulator		SCO5287	ChIP-chip	BABBA	?	Weak	22904076	10.1093/nar/gks766	2012
	phoP	SCO4230	Putative response regulator		SCO5288	ChIP-chip	BABBA	?	Weak	22904076	10.1093/nar/gks766	2012
	phoP	SCO4230	Putative response regulator		SCO5300	ChIP-chip	BABBA	?	Weak	22904076	10.1093/nar/gks766	2012
	phoP	SCO4230	Putative response regulator		SCO5301	ChIP-chip	BABBA	?	Weak	22904076	10.1093/nar/gks766	2012
	phoP	SCO4230	Putative response regulator		SCO5329	ChIP-chip	BABBA	?	Weak	22904076	10.1093/nar/gks766	2012
	phoP	SCO4230	Putative response regulator		SCO5331	ChIP-chip	BABBA	?	Weak	22904076	10.1093/nar/gks766	2012
	phoP	SCO4230	Putative response regulator		SCO5333	ChIP-chip	BABBA	?	Weak	22904076	10.1093/nar/gks766	2012
	phoP	SCO4230	Putative response regulator	lysA	SCO5353	ChIP-chip	BABBA	?	Weak	22904076	10.1093/nar/gks766	2012
	phoP	SCO4230	Putative response regulator		SCO5354	ChIP-chip	BABBA	?	Weak	22904076	10.1093/nar/gks766	2012
	phoP	SCO4230	Putative response regulator		SCO5358	ChIP-chip	BABBA	?	Weak	22904076	10.1093/nar/gks766	2012
	phoP	SCO4230	Putative response regulator	rpmE1	SCO5359	ChIP-chip	BABBA	?	Weak	22904076	10.1093/nar/gks766	2012
	phoP	SCO4230	Putative response regulator	prfA	SCO5360	ChIP-chip	BABBA	?	Weak	22904076	10.1093/nar/gks766	2012
	phoP	SCO4230	Putative response regulator	glyA3	SCO5364	ChIP-chip	BABBA	?	Weak	22904076	10.1093/nar/gks766	2012
	phoP	SCO4230	Putative response regulator		SCO5365	ChIP-chip	BABBA	?	Weak	22904076	10.1093/nar/gks766	2012
	phoP	SCO4230	Putative response regulator		SCO5366	ChIP-chip	BABBA	?	Weak	22904076	10.1093/nar/gks766	2012
	phoP	SCO4230	Putative response regulator		SCO5367	ChIP-chip	BABBA	?	Weak	22904076	10.1093/nar/gks766	2012
	phoP	SCO4230	Putative response regulator	atpE	SCO5368	ChIP-chip	BABBA	?	Weak	22904076	10.1093/nar/gks766	2012
	phoP	SCO4230	Putative response regulator		SCO5369	ChIP-chip	BABBA	?	Weak	22904076	10.1093/nar/gks766	2012
	phoP	SCO4230	Putative response regulator		SCO5370	ChIP-chip	BABBA	?	Weak	22904076	10.1093/nar/gks766	2012
	phoP	SCO4230	Putative response regulator		SCO5396	ChIP-chip	BABBA	?	Weak	22904076	10.1093/nar/gks766	2012
	phoP	SCO4230	Putative response regulator	thiL	SCO5399	ChIP-chip	BABBA	?	Weak	22904076	10.1093/nar/gks766	2012
	phoP	SCO4230	Putative response regulator		SCO5400	ChIP-chip	BABBA	?	Weak	22904076	10.1093/nar/gks766	2012
	phoP	SCO4230	Putative response regulator		SCO5401	ChIP-chip	BABBA	?	Weak	22904076	10.1093/nar/gks766	2012
	phoP	SCO4230	Putative response regulator		SCO5404	ChIP-chip	BABBA	?	Weak	22904076	10.1093/nar/gks766	2012
	phoP	SCO4230	Putative response regulator		SCO5405	ChIP-chip	BABBA	?	Weak	22904076	10.1093/nar/gks766	2012
	phoP	SCO4230	Putative response regulator		SCO5422	ChIP-chip	BABBA	?	Weak	22904076	10.1093/nar/gks766	2012
	phoP	SCO4230	Putative response regulator	pyk2	SCO5423	ChIP-chip	BABBA	?	Weak	22904076	10.1093/nar/gks766	2012
	phoP	SCO4230	Putative response regulator	ackA	SCO5424	ChIP-chip	BABBA	?	Weak	22904076	10.1093/nar/gks766	2012
	phoP	SCO4230	Putative response regulator	pta	SCO5425	ChIP-chip	BABBA	?	Weak	22904076	10.1093/nar/gks766	2012
	phoP	SCO4230	Putative response regulator		SCO5427	ChIP-chip	BABBA	?	Weak	22904076	10.1093/nar/gks766	2012
	phoP	SCO4230	Putative response regulator		SCO5428	ChIP-chip	BABBA	?	Weak	22904076	10.1093/nar/gks766	2012
	phoP	SCO4230	Putative response regulator		SCO5430	ChIP-chip	BABBA	?	Weak	22904076	10.1093/nar/gks766	2012
	phoP	SCO4230	Putative response regulator		SCO5431	ChIP-chip	BABBA	?	Weak	22904076	10.1093/nar/gks766	2012
	phoP	SCO4230	Putative response regulator		SCO5432	ChIP-chip	BABBA	?	Weak	22904076	10.1093/nar/gks766	2012
	phoP	SCO4230	Putative response regulator		SCO5435	ChIP-chip	BABBA	?	Weak	22904076	10.1093/nar/gks766	2012
	phoP	SCO4230	Putative response regulator		SCO5436	ChIP-chip	BABBA	?	Weak	22904076	10.1093/nar/gks766	2012
	phoP	SCO4230	Putative response regulator	pep1A	SCO5443	ChIP-chip	BABBA	?	Weak	22904076	10.1093/nar/gks766	2012
	phoP	SCO4230	Putative response regulator		SCO5445	ChIP-chip	BABBA	?	Weak	22904076	10.1093/nar/gks766	2012
	phoP	SCO4230	Putative response regulator		SCO5446	ChIP-chip	BABBA	?	Weak	22904076	10.1093/nar/gks766	2012
	phoP	SCO4230	Putative response regulator		SCO5448	ChIP-chip	BABBA	?	Weak	22904076	10.1093/nar/gks766	2012
	phoP	SCO4230	Putative response regulator		SCO5456	ChIP-chip	BABBA	?	Weak	22904076	10.1093/nar/gks766	2012
	phoP	SCO4230	Putative response regulator		SCO5458	ChIP-chip	BABBA	?	Weak	22904076	10.1093/nar/gks766	2012
	phoP	SCO4230	Putative response regulator		SCO5459	ChIP-chip	BABBA	?	Weak	22904076	10.1093/nar/gks766	2012
	phoP	SCO4230	Putative response regulator		SCO5460	ChIP-chip	BABBA	?	Weak	22904076	10.1093/nar/gks766	2012
	phoP	SCO4230	Putative response regulator		SCO5467	ChIP-chip	BABBA	?	Weak	22904076	10.1093/nar/gks766	2012
	phoP	SCO4230	Putative response regulator		SCO5468	ChIP-chip	BABBA	?	Weak	22904076	10.1093/nar/gks766	2012
	phoP	SCO4230	Putative response regulator		SCO5470	ChIP-chip	BABBA	?	Weak	22904076	10.1093/nar/gks766	2012
	phoP	SCO4230	Putative response regulator		SCO5471	ChIP-chip	BABBA	?	Weak	22904076	10.1093/nar/gks766	2012
	phoP	SCO4230	Putative response regulator	gcvT	SCO5472	ChIP-chip	BABBA	?	Weak	22904076	10.1093/nar/gks766	2012
	phoP	SCO4230	Putative response regulator		SCO5473	ChIP-chip	BABBA	?	Weak	22904076	10.1093/nar/gks766	2012
	phoP	SCO4230	Putative response regulator		SCO5477	ChIP-chip	BABBA	?	Weak	22904076	10.1093/nar/gks766	2012
	phoP	SCO4230	Putative response regulator		SCO5484	ChIP-chip	BABBA	?	Weak	22904076	10.1093/nar/gks766	2012
	phoP	SCO4230	Putative response regulator		SCO5485	ChIP-chip	BABBA	?	Weak	22904076	10.1093/nar/gks766	2012
	phoP	SCO4230	Putative response regulator		SCO5486	ChIP-chip	BABBA	?	Weak	22904076	10.1093/nar/gks766	2012
	phoP	SCO4230	Putative response regulator		SCO5487	ChIP-chip	BABBA	?	Weak	22904076	10.1093/nar/gks766	2012
	phoP	SCO4230	Putative response regulator		SCO5509	ChIP-chip	BABBA	?	Weak	22904076	10.1093/nar/gks766	2012
	phoP	SCO4230	Putative response regulator		SCO5510	ChIP-chip	BABBA	?	Weak	22904076	10.1093/nar/gks766	2012
	phoP	SCO4230	Putative response regulator		SCO5511	ChIP-chip	BABBA	?	Weak	22904076	10.1093/nar/gks766	2012
	phoP	SCO4230	Putative response regulator		SCO5518	ChIP-chip	BABBA	?	Weak	22904076	10.1093/nar/gks766	2012
	phoP	SCO4230	Putative response regulator		SCO5519	ChIP-chip	BABBA	?	Weak	22904076	10.1093/nar/gks766	2012
	phoP	SCO4230	Putative response regulator		SCO5520	ChIP-chip	BABBA	?	Weak	22904076	10.1093/nar/gks766	2012
	phoP	SCO4230	Putative response regulator		SCO5529	ChIP-chip	BABBA	?	Weak	22904076	10.1093/nar/gks766	2012
	phoP	SCO4230	Putative response regulator		SCO5531	ChIP-chip	BABBA	?	Weak	22904076	10.1093/nar/gks766	2012
	phoP	SCO4230	Putative response regulator		SCO5532	ChIP-chip	BABBA	?	Weak	22904076	10.1093/nar/gks766	2012
	phoP	SCO4230	Putative response regulator		SCO5533	ChIP-chip	BABBA	?	Weak	22904076	10.1093/nar/gks766	2012
	phoP	SCO4230	Putative response regulator		SCO5534	ChIP-chip	BABBA	?	Weak	22904076	10.1093/nar/gks766	2012
	phoP	SCO4230	Putative response regulator	accB	SCO5535	ChIP-chip	BABBA	?	Weak	22904076	10.1093/nar/gks766	2012
	phoP	SCO4230	Putative response regulator		SCO5550	ChIP-chip	BABBA	?	Weak	22904076	10.1093/nar/gks766	2012
	phoP	SCO4230	Putative response regulator		SCO5568	ChIP-chip	BABBA	?	Weak	22904076	10.1093/nar/gks766	2012
	phoP	SCO4230	Putative response regulator		SCO5569	ChIP-chip	BABBA	?	Weak	22904076	10.1093/nar/gks766	2012
	phoP	SCO4230	Putative response regulator		SCO5570	ChIP-chip	BABBA	?	Weak	22904076	10.1093/nar/gks766	2012
	phoP	SCO4230	Putative response regulator	rpmF	SCO5571	ChIP-chip	BABBA	?	Weak	22904076	10.1093/nar/gks766	2012
	phoP	SCO4230	Putative response regulator		SCO5572	ChIP-chip	BABBA	?	Weak	22904076	10.1093/nar/gks766	2012
	phoP	SCO4230	Putative response regulator		SCO5577	ChIP-chip	BABBA	?	Weak	22904076	10.1093/nar/gks766	2012
	phoP	SCO4230	Putative response regulator	glcP1	SCO5578	ChIP-chip	BABBA	?	Weak	22904076	10.1093/nar/gks766	2012
	phoP	SCO4230	Putative response regulator		SCO5587	ChIP-chip	BABBA	?	Weak	22904076	10.1093/nar/gks766	2012
	phoP	SCO4230	Putative response regulator		SCO5588	ChIP-chip	BABBA	?	Weak	22904076	10.1093/nar/gks766	2012
	phoP	SCO4230	Putative response regulator		SCO5593	ChIP-chip	BABBA	?	Weak	22904076	10.1093/nar/gks766	2012
	phoP	SCO4230	Putative response regulator		SCO5594	ChIP-chip	BABBA	?	Weak	22904076	10.1093/nar/gks766	2012
	phoP	SCO4230	Putative response regulator	rplS	SCO5595	ChIP-chip	BABBA	?	Weak	22904076	10.1093/nar/gks766	2012
	phoP	SCO4230	Putative response regulator		SCO5596	ChIP-chip	BABBA	?	Weak	22904076	10.1093/nar/gks766	2012
	phoP	SCO4230	Putative response regulator		SCO5627	ChIP-chip	BABBA	?	Weak	22904076	10.1093/nar/gks766	2012
	phoP	SCO4230	Putative response regulator		SCO5629	ChIP-chip	BABBA	?	Weak	22904076	10.1093/nar/gks766	2012
	phoP	SCO4230	Putative response regulator		SCO5630	ChIP-chip	BABBA	?	Weak	22904076	10.1093/nar/gks766	2012
	phoP	SCO4230	Putative response regulator		SCO5631	ChIP-chip	BABBA	?	Weak	22904076	10.1093/nar/gks766	2012
	phoP	SCO4230	Putative response regulator		SCO5632	ChIP-chip	BABBA	?	Weak	22904076	10.1093/nar/gks766	2012
	phoP	SCO4230	Putative response regulator		SCO5638	ChIP-chip	BABBA	?	Weak	22904076	10.1093/nar/gks766	2012
	phoP	SCO4230	Putative response regulator		SCO5639	ChIP-chip	BABBA	?	Weak	22904076	10.1093/nar/gks766	2012
	phoP	SCO4230	Putative response regulator		SCO5640	ChIP-chip	BABBA	?	Weak	22904076	10.1093/nar/gks766	2012
	phoP	SCO4230	Putative response regulator		SCO5641	ChIP-chip	BABBA	?	Weak	22904076	10.1093/nar/gks766	2012
	phoP	SCO4230	Putative response regulator		SCO5642	ChIP-chip	BABBA	?	Weak	22904076	10.1093/nar/gks766	2012
	phoP	SCO4230	Putative response regulator		SCO5647	ChIP-chip	BABBA	?	Weak	22904076	10.1093/nar/gks766	2012
	phoP	SCO4230	Putative response regulator		SCO5667	ChIP-chip	BABBA	?	Weak	22904076	10.1093/nar/gks766	2012
	phoP	SCO4230	Putative response regulator		SCO5668	ChIP-chip	BABBA	?	Weak	22904076	10.1093/nar/gks766	2012
	phoP	SCO4230	Putative response regulator		SCO5669	ChIP-chip	BABBA	?	Weak	22904076	10.1093/nar/gks766	2012
	phoP	SCO4230	Putative response regulator		SCO5690	ChIP-chip	BABBA	?	Weak	22904076	10.1093/nar/gks766	2012
	phoP	SCO4230	Putative response regulator		SCO5691	ChIP-chip	BABBA	?	Weak	22904076	10.1093/nar/gks766	2012
	phoP	SCO4230	Putative response regulator		SCO5692	ChIP-chip	BABBA	?	Weak	22904076	10.1093/nar/gks766	2012
	phoP	SCO4230	Putative response regulator		SCO5703	ChIP-chip	BABBA	?	Weak	22904076	10.1093/nar/gks766	2012
	phoP	SCO4230	Putative response regulator		SCO5707	ChIP-chip	BABBA	?	Weak	22904076	10.1093/nar/gks766	2012
	phoP	SCO4230	Putative response regulator	rbfA	SCO5708	ChIP-chip	BABBA	?	Weak	22904076	10.1093/nar/gks766	2012
	phoP	SCO4230	Putative response regulator	truB	SCO5709	ChIP-chip	BABBA	?	Weak	22904076	10.1093/nar/gks766	2012
	phoP	SCO4230	Putative response regulator		SCO5710	ChIP-chip	BABBA	?	Weak	22904076	10.1093/nar/gks766	2012
	phoP	SCO4230	Putative response regulator		SCO5716	ChIP-chip	BABBA	?	Weak	22904076	10.1093/nar/gks766	2012
	phoP	SCO4230	Putative response regulator		SCO5728	ChIP-chip	BABBA	?	Weak	22904076	10.1093/nar/gks766	2012
	phoP	SCO4230	Putative response regulator		SCO5729	ChIP-chip	BABBA	?	Weak	22904076	10.1093/nar/gks766	2012
	phoP	SCO4230	Putative response regulator		SCO5742	ChIP-chip	BABBA	?	Weak	22904076	10.1093/nar/gks766	2012
	phoP	SCO4230	Putative response regulator		SCO5743	ChIP-chip	BABBA	?	Weak	22904076	10.1093/nar/gks766	2012
	phoP	SCO4230	Putative response regulator		SCO5748	ChIP-chip	BABBA	?	Weak	22904076	10.1093/nar/gks766	2012
	phoP	SCO4230	Putative response regulator		SCO5750	ChIP-chip	BABBA	?	Weak	22904076	10.1093/nar/gks766	2012
	phoP	SCO4230	Putative response regulator		SCO5751	ChIP-chip	BABBA	?	Weak	22904076	10.1093/nar/gks766	2012
	phoP	SCO4230	Putative response regulator	cinA	SCO5754	ChIP-chip	BABBA	?	Weak	22904076	10.1093/nar/gks766	2012
	phoP	SCO4230	Putative response regulator	clgR	SCO5755	ChIP-chip	BABBA	?	Weak	22904076	10.1093/nar/gks766	2012
	phoP	SCO4230	Putative response regulator	gluA	SCO5777	ChIP-chip	BABBA	?	Weak	22904076	10.1093/nar/gks766	2012
	phoP	SCO4230	Putative response regulator		SCO5778	ChIP-chip	BABBA	?	Weak	22904076	10.1093/nar/gks766	2012
	phoP	SCO4230	Putative response regulator		SCO5807	ChIP-chip	BABBA	?	Weak	22904076	10.1093/nar/gks766	2012
	phoP	SCO4230	Putative response regulator		SCO5808	ChIP-chip	BABBA	?	Weak	22904076	10.1093/nar/gks766	2012
	phoP	SCO4230	Putative response regulator		SCO5833	ChIP-chip	BABBA	?	Weak	22904076	10.1093/nar/gks766	2012
	phoP	SCO4230	Putative response regulator		SCO5834	ChIP-chip	BABBA	?	Weak	22904076	10.1093/nar/gks766	2012
	phoP	SCO4230	Putative response regulator	tdk	SCO5845	ChIP-chip	BABBA	?	Weak	22904076	10.1093/nar/gks766	2012
	phoP	SCO4230	Putative response regulator		SCO5846	ChIP-chip	BABBA	?	Weak	22904076	10.1093/nar/gks766	2012
	phoP	SCO4230	Putative response regulator		SCO5901	ChIP-chip	BABBA	?	Weak	22904076	10.1093/nar/gks766	2012
	phoP	SCO4230	Putative response regulator		SCO5902	ChIP-chip	BABBA	?	Weak	22904076	10.1093/nar/gks766	2012
	phoP	SCO4230	Putative response regulator		SCO5903	ChIP-chip	BABBA	?	Weak	22904076	10.1093/nar/gks766	2012
	phoP	SCO4230	Putative response regulator		SCO5904	ChIP-chip	BABBA	?	Weak	22904076	10.1093/nar/gks766	2012
	phoP	SCO4230	Putative response regulator		SCO5905	ChIP-chip	BABBA	?	Weak	22904076	10.1093/nar/gks766	2012
	phoP	SCO4230	Putative response regulator		SCO5907	ChIP-chip	BABBA	?	Weak	22904076	10.1093/nar/gks766	2012
	phoP	SCO4230	Putative response regulator		SCO5908	ChIP-chip	BABBA	?	Weak	22904076	10.1093/nar/gks766	2012
	phoP	SCO4230	Putative response regulator		SCO5909	ChIP-chip	BABBA	?	Weak	22904076	10.1093/nar/gks766	2012
	phoP	SCO4230	Putative response regulator		SCO5910	ChIP-chip	BABBA	?	Weak	22904076	10.1093/nar/gks766	2012
	phoP	SCO4230	Putative response regulator		SCO5912	ChIP-chip	BABBA	?	Weak	22904076	10.1093/nar/gks766	2012
	phoP	SCO4230	Putative response regulator		SCO5917	ChIP-chip	BABBA	?	Weak	22904076	10.1093/nar/gks766	2012
	phoP	SCO4230	Putative response regulator		SCO5918	ChIP-chip	BABBA	?	Weak	22904076	10.1093/nar/gks766	2012
	phoP	SCO4230	Putative response regulator		SCO5921	ChIP-chip	BABBA	?	Weak	22904076	10.1093/nar/gks766	2012
	phoP	SCO4230	Putative response regulator		SCO5922	ChIP-chip	BABBA	?	Weak	22904076	10.1093/nar/gks766	2012
	phoP	SCO4230	Putative response regulator		SCO5925	ChIP-chip	BABBA	?	Weak	22904076	10.1093/nar/gks766	2012
	phoP	SCO4230	Putative response regulator		SCO5926	ChIP-chip	BABBA	?	Weak	22904076	10.1093/nar/gks766	2012
	phoP	SCO4230	Putative response regulator		SCO5927	ChIP-chip	BABBA	?	Weak	22904076	10.1093/nar/gks766	2012
	phoP	SCO4230	Putative response regulator		SCO5928	ChIP-chip	BABBA	?	Weak	22904076	10.1093/nar/gks766	2012
	phoP	SCO4230	Putative response regulator		SCO5929	ChIP-chip	BABBA	?	Weak	22904076	10.1093/nar/gks766	2012
	phoP	SCO4230	Putative response regulator		SCO5930	ChIP-chip	BABBA	?	Weak	22904076	10.1093/nar/gks766	2012
	phoP	SCO4230	Putative response regulator		SCO5932	ChIP-chip	BABBA	?	Weak	22904076	10.1093/nar/gks766	2012
	phoP	SCO4230	Putative response regulator		SCO5933	ChIP-chip	BABBA	?	Weak	22904076	10.1093/nar/gks766	2012
	phoP	SCO4230	Putative response regulator		SCO5945	ChIP-chip	BABBA	?	Weak	22904076	10.1093/nar/gks766	2012
	phoP	SCO4230	Putative response regulator		SCO5968	ChIP-chip	BABBA	?	Weak	22904076	10.1093/nar/gks766	2012
	phoP	SCO4230	Putative response regulator		SCO5969	ChIP-chip	BABBA	?	Weak	22904076	10.1093/nar/gks766	2012
	phoP	SCO4230	Putative response regulator		SCO5970	ChIP-chip	BABBA	?	Weak	22904076	10.1093/nar/gks766	2012
	phoP	SCO4230	Putative response regulator		SCO5971	ChIP-chip	BABBA	?	Weak	22904076	10.1093/nar/gks766	2012
	phoP	SCO4230	Putative response regulator	arcB	SCO5976	ChIP-chip	BABBA	?	Weak	22904076	10.1093/nar/gks766	2012
	phoP	SCO4230	Putative response regulator		SCO5977	ChIP-chip	BABBA	?	Weak	22904076	10.1093/nar/gks766	2012
	phoP	SCO4230	Putative response regulator		SCO5978	ChIP-chip	BABBA	?	Weak	22904076	10.1093/nar/gks766	2012
	phoP	SCO4230	Putative response regulator		SCO5979	ChIP-chip	BABBA	?	Weak	22904076	10.1093/nar/gks766	2012
	phoP	SCO4230	Putative response regulator		SCO5982	ChIP-chip	BABBA	?	Weak	22904076	10.1093/nar/gks766	2012
	phoP	SCO4230	Putative response regulator		SCO5983	ChIP-chip	BABBA	?	Weak	22904076	10.1093/nar/gks766	2012
	phoP	SCO4230	Putative response regulator		SCO5996	ChIP-chip	BABBA	?	Weak	22904076	10.1093/nar/gks766	2012
	phoP	SCO4230	Putative response regulator		SCO5997	ChIP-chip	BABBA	?	Weak	22904076	10.1093/nar/gks766	2012
	phoP	SCO4230	Putative response regulator	sacA	SCO5999	ChIP-chip	BABBA	?	Weak	22904076	10.1093/nar/gks766	2012
	phoP	SCO4230	Putative response regulator		SCO6005	ChIP-chip	BABBA	?	Weak	22904076	10.1093/nar/gks766	2012
	phoP	SCO4230	Putative response regulator		SCO6006	ChIP-chip	BABBA	?	Weak	22904076	10.1093/nar/gks766	2012
	phoP	SCO4230	Putative response regulator		SCO6021	ChIP-chip	BABBA	?	Weak	22904076	10.1093/nar/gks766	2012
	phoP	SCO4230	Putative response regulator		SCO6033	ChIP-chip	BABBA	?	Weak	22904076	10.1093/nar/gks766	2012
	phoP	SCO4230	Putative response regulator		SCO6034	ChIP-chip	BABBA	?	Weak	22904076	10.1093/nar/gks766	2012
	phoP	SCO4230	Putative response regulator		SCO6041	ChIP-chip	BABBA	?	Weak	22904076	10.1093/nar/gks766	2012
	phoP	SCO4230	Putative response regulator		SCO6042	ChIP-chip	BABBA	?	Weak	22904076	10.1093/nar/gks766	2012
	phoP	SCO4230	Putative response regulator		SCO6043	ChIP-chip	BABBA	?	Weak	22904076	10.1093/nar/gks766	2012
	phoP	SCO4230	Putative response regulator		SCO6044	ChIP-chip	BABBA	?	Weak	22904076	10.1093/nar/gks766	2012
	phoP	SCO4230	Putative response regulator		SCO6069	ChIP-chip	BABBA	?	Weak	22904076	10.1093/nar/gks766	2012
	phoP	SCO4230	Putative response regulator		SCO6070	ChIP-chip	BABBA	?	Weak	22904076	10.1093/nar/gks766	2012
	phoP	SCO4230	Putative response regulator	cprB	SCO6071	ChIP-chip	BABBA	?	Weak	22904076	10.1093/nar/gks766	2012
	phoP	SCO4230	Putative response regulator		SCO6077	ChIP-chip	BABBA	?	Weak	22904076	10.1093/nar/gks766	2012
	phoP	SCO4230	Putative response regulator		SCO6078	ChIP-chip	BABBA	?	Weak	22904076	10.1093/nar/gks766	2012
	phoP	SCO4230	Putative response regulator		SCO6095	ChIP-chip	BABBA	?	Weak	22904076	10.1093/nar/gks766	2012
	phoP	SCO4230	Putative response regulator		SCO6096	ChIP-chip	BABBA	?	Weak	22904076	10.1093/nar/gks766	2012
	phoP	SCO4230	Putative response regulator	fusH	SCO6108	ChIP-chip	BABBA	?	Weak	22904076	10.1093/nar/gks766	2012
	phoP	SCO4230	Putative response regulator		SCO6112	ChIP-chip	BABBA	?	Weak	22904076	10.1093/nar/gks766	2012
	phoP	SCO4230	Putative response regulator		SCO6113	ChIP-chip	BABBA	?	Weak	22904076	10.1093/nar/gks766	2012
	phoP	SCO4230	Putative response regulator		SCO6114	ChIP-chip	BABBA	?	Weak	22904076	10.1093/nar/gks766	2012
	phoP	SCO4230	Putative response regulator		SCO6115	ChIP-chip	BABBA	?	Weak	22904076	10.1093/nar/gks766	2012
	phoP	SCO4230	Putative response regulator		SCO6116	ChIP-chip	BABBA	?	Weak	22904076	10.1093/nar/gks766	2012
	phoP	SCO4230	Putative response regulator		SCO6130	ChIP-chip	BABBA	?	Weak	22904076	10.1093/nar/gks766	2012
	phoP	SCO4230	Putative response regulator		SCO6131	ChIP-chip	BABBA	?	Weak	22904076	10.1093/nar/gks766	2012
	phoP	SCO4230	Putative response regulator		SCO6145	ChIP-chip	BABBA	?	Weak	22904076	10.1093/nar/gks766	2012
	phoP	SCO4230	Putative response regulator		SCO6152	ChIP-chip	BABBA	?	Weak	22904076	10.1093/nar/gks766	2012
	phoP	SCO4230	Putative response regulator		SCO6153	ChIP-chip	BABBA	?	Weak	22904076	10.1093/nar/gks766	2012
	phoP	SCO4230	Putative response regulator	poxB	SCO6155	ChIP-chip	BABBA	?	Weak	22904076	10.1093/nar/gks766	2012
	phoP	SCO4230	Putative response regulator		SCO6156	ChIP-chip	BABBA	?	Weak	22904076	10.1093/nar/gks766	2012
	phoP	SCO4230	Putative response regulator		SCO6157	ChIP-chip	BABBA	?	Weak	22904076	10.1093/nar/gks766	2012
	phoP	SCO4230	Putative response regulator		SCO6158	ChIP-chip	BABBA	?	Weak	22904076	10.1093/nar/gks766	2012
	phoP	SCO4230	Putative response regulator		SCO6159	ChIP-chip	BABBA	?	Weak	22904076	10.1093/nar/gks766	2012
	phoP	SCO4230	Putative response regulator		SCO6167	ChIP-chip	BABBA	?	Weak	22904076	10.1093/nar/gks766	2012
	phoP	SCO4230	Putative response regulator		SCO6170	ChIP-chip	BABBA	?	Weak	22904076	10.1093/nar/gks766	2012
	phoP	SCO4230	Putative response regulator		SCO6171	ChIP-chip	BABBA	?	Weak	22904076	10.1093/nar/gks766	2012
	phoP	SCO4230	Putative response regulator		SCO6172	ChIP-chip	BABBA	?	Weak	22904076	10.1093/nar/gks766	2012
	phoP	SCO4230	Putative response regulator		SCO6179	ChIP-chip	BABBA	?	Weak	22904076	10.1093/nar/gks766	2012
	phoP	SCO4230	Putative response regulator	cgwB	SCO6180	ChIP-chip	BABBA	?	Weak	22904076	10.1093/nar/gks766	2012
	phoP	SCO4230	Putative response regulator	fadD1	SCO6196	ChIP-chip	BABBA	?	Weak	22904076	10.1093/nar/gks766	2012
	phoP	SCO4230	Putative response regulator		SCO6197	ChIP-chip	BABBA	?	Weak	22904076	10.1093/nar/gks766	2012
	phoP	SCO4230	Putative response regulator		SCO6199	ChIP-chip	BABBA	?	Weak	22904076	10.1093/nar/gks766	2012
	phoP	SCO4230	Putative response regulator		SCO6200	ChIP-chip	BABBA	?	Weak	22904076	10.1093/nar/gks766	2012
	phoP	SCO4230	Putative response regulator		SCO6201	ChIP-chip	BABBA	?	Weak	22904076	10.1093/nar/gks766	2012
	phoP	SCO4230	Putative response regulator		SCO6202	ChIP-chip	BABBA	?	Weak	22904076	10.1093/nar/gks766	2012
	phoP	SCO4230	Putative response regulator		SCO6207	ChIP-chip	BABBA	?	Weak	22904076	10.1093/nar/gks766	2012
	phoP	SCO4230	Putative response regulator		SCO6208	ChIP-chip	BABBA	?	Weak	22904076	10.1093/nar/gks766	2012
	phoP	SCO4230	Putative response regulator		SCO6209	ChIP-chip	BABBA	?	Weak	22904076	10.1093/nar/gks766	2012
	phoP	SCO4230	Putative response regulator		SCO6215	ChIP-chip	BABBA	?	Weak	22904076	10.1093/nar/gks766	2012
	phoP	SCO4230	Putative response regulator		SCO6216	ChIP-chip	BABBA	?	Weak	22904076	10.1093/nar/gks766	2012
	phoP	SCO4230	Putative response regulator		SCO6217	ChIP-chip	BABBA	?	Weak	22904076	10.1093/nar/gks766	2012
	phoP	SCO4230	Putative response regulator		SCO6223	ChIP-chip	BABBA	?	Weak	22904076	10.1093/nar/gks766	2012
	phoP	SCO4230	Putative response regulator		SCO6224	ChIP-chip	BABBA	?	Weak	22904076	10.1093/nar/gks766	2012
	phoP	SCO4230	Putative response regulator		SCO6231	ChIP-chip	BABBA	?	Weak	22904076	10.1093/nar/gks766	2012
	phoP	SCO4230	Putative response regulator		SCO6232	ChIP-chip	BABBA	?	Weak	22904076	10.1093/nar/gks766	2012
	phoP	SCO4230	Putative response regulator		SCO6233	ChIP-chip	BABBA	?	Weak	22904076	10.1093/nar/gks766	2012
	phoP	SCO4230	Putative response regulator	manA	SCO6234	ChIP-chip	BABBA	?	Weak	22904076	10.1093/nar/gks766	2012
	phoP	SCO4230	Putative response regulator		SCO6235	ChIP-chip	BABBA	?	Weak	22904076	10.1093/nar/gks766	2012
	phoP	SCO4230	Putative response regulator		SCO6236	ChIP-chip	BABBA	?	Weak	22904076	10.1093/nar/gks766	2012
	phoP	SCO4230	Putative response regulator		SCO6237	ChIP-chip	BABBA	?	Weak	22904076	10.1093/nar/gks766	2012
	phoP	SCO4230	Putative response regulator		SCO6238	ChIP-chip	BABBA	?	Weak	22904076	10.1093/nar/gks766	2012
	phoP	SCO4230	Putative response regulator		SCO6239	ChIP-chip	BABBA	?	Weak	22904076	10.1093/nar/gks766	2012
	phoP	SCO4230	Putative response regulator		SCO6240	ChIP-chip	BABBA	?	Weak	22904076	10.1093/nar/gks766	2012
	phoP	SCO4230	Putative response regulator		SCO6247	ChIP-chip	BABBA	?	Weak	22904076	10.1093/nar/gks766	2012
	phoP	SCO4230	Putative response regulator		SCO6259	ChIP-chip	BABBA	?	Weak	22904076	10.1093/nar/gks766	2012
	phoP	SCO4230	Putative response regulator		SCO6260	ChIP-chip	BABBA	?	Weak	22904076	10.1093/nar/gks766	2012
	phoP	SCO4230	Putative response regulator		SCO6261	ChIP-chip	BABBA	?	Weak	22904076	10.1093/nar/gks766	2012
	phoP	SCO4230	Putative response regulator	scbR	SCO6265	ChIP-chip	BABBA	?	Weak	22904076	10.1093/nar/gks766	2012
	phoP	SCO4230	Putative response regulator	orfY	SCO6269	ChIP-chip	BABBA	?	Weak	22904076	10.1093/nar/gks766	2012
	phoP	SCO4230	Putative response regulator	scF	SCO6272	ChIP-chip	BABBA	?	Weak	22904076	10.1093/nar/gks766	2012
	phoP	SCO4230	Putative response regulator	cpkC	SCO6273	ChIP-chip	BABBA	?	Weak	22904076	10.1093/nar/gks766	2012
	phoP	SCO4230	Putative response regulator	cpkA	SCO6275	ChIP-chip	BABBA	?	Weak	22904076	10.1093/nar/gks766	2012
	phoP	SCO4230	Putative response regulator		SCO6303	ChIP-chip	BABBA	?	Weak	22904076	10.1093/nar/gks766	2012
	phoP	SCO4230	Putative response regulator		SCO6304	ChIP-chip	BABBA	?	Weak	22904076	10.1093/nar/gks766	2012
	phoP	SCO4230	Putative response regulator		SCO6309	ChIP-chip	BABBA	?	Weak	22904076	10.1093/nar/gks766	2012
	phoP	SCO4230	Putative response regulator		SCO6310	ChIP-chip	BABBA	?	Weak	22904076	10.1093/nar/gks766	2012
	phoP	SCO4230	Putative response regulator		SCO6319	ChIP-chip	BABBA	?	Weak	22904076	10.1093/nar/gks766	2012
	phoP	SCO4230	Putative response regulator	chi	SCO6345	ChIP-chip	BABBA	?	Weak	22904076	10.1093/nar/gks766	2012
	phoP	SCO4230	Putative response regulator		SCO6346	ChIP-chip	BABBA	?	Weak	22904076	10.1093/nar/gks766	2012
	phoP	SCO4230	Putative response regulator		SCO6347	ChIP-chip	BABBA	?	Weak	22904076	10.1093/nar/gks766	2012
	phoP	SCO4230	Putative response regulator		SCO6366	ChIP-chip	BABBA	?	Weak	22904076	10.1093/nar/gks766	2012
	phoP	SCO4230	Putative response regulator		SCO6367	ChIP-chip	BABBA	?	Weak	22904076	10.1093/nar/gks766	2012
	phoP	SCO4230	Putative response regulator		SCO6368	ChIP-chip	BABBA	?	Weak	22904076	10.1093/nar/gks766	2012
	phoP	SCO4230	Putative response regulator		SCO6395	ChIP-chip	BABBA	?	Weak	22904076	10.1093/nar/gks766	2012
	phoP	SCO4230	Putative response regulator		SCO6396	ChIP-chip	BABBA	?	Weak	22904076	10.1093/nar/gks766	2012
	phoP	SCO4230	Putative response regulator		SCO6411	ChIP-chip	BABBA	?	Weak	22904076	10.1093/nar/gks766	2012
	phoP	SCO4230	Putative response regulator		SCO6412	ChIP-chip	BABBA	?	Weak	22904076	10.1093/nar/gks766	2012
	phoP	SCO4230	Putative response regulator		SCO6413	ChIP-chip	BABBA	?	Weak	22904076	10.1093/nar/gks766	2012
	phoP	SCO4230	Putative response regulator		SCO6428	ChIP-chip	BABBA	?	Weak	22904076	10.1093/nar/gks766	2012
	phoP	SCO4230	Putative response regulator		SCO6429	ChIP-chip	BABBA	?	Weak	22904076	10.1093/nar/gks766	2012
	phoP	SCO4230	Putative response regulator		SCO6431	ChIP-chip	BABBA	?	Weak	22904076	10.1093/nar/gks766	2012
	phoP	SCO4230	Putative response regulator		SCO6432	ChIP-chip	BABBA	?	Weak	22904076	10.1093/nar/gks766	2012
	phoP	SCO4230	Putative response regulator		SCO6433	ChIP-chip	BABBA	?	Weak	22904076	10.1093/nar/gks766	2012
	phoP	SCO4230	Putative response regulator		SCO6434	ChIP-chip	BABBA	?	Weak	22904076	10.1093/nar/gks766	2012
	phoP	SCO4230	Putative response regulator		SCO6435	ChIP-chip	BABBA	?	Weak	22904076	10.1093/nar/gks766	2012
	phoP	SCO4230	Putative response regulator		SCO6436	ChIP-chip	BABBA	?	Weak	22904076	10.1093/nar/gks766	2012
	phoP	SCO4230	Putative response regulator		SCO6437	ChIP-chip	BABBA	?	Weak	22904076	10.1093/nar/gks766	2012
	phoP	SCO4230	Putative response regulator		SCO6442	ChIP-chip	BABBA	?	Weak	22904076	10.1093/nar/gks766	2012
	phoP	SCO4230	Putative response regulator		SCO6443	ChIP-chip	BABBA	?	Weak	22904076	10.1093/nar/gks766	2012
	phoP	SCO4230	Putative response regulator		SCO6444	ChIP-chip	BABBA	?	Weak	22904076	10.1093/nar/gks766	2012
	phoP	SCO4230	Putative response regulator		SCO6445	ChIP-chip	BABBA	?	Weak	22904076	10.1093/nar/gks766	2012
	phoP	SCO4230	Putative response regulator		SCO6466	ChIP-chip	BABBA	?	Weak	22904076	10.1093/nar/gks766	2012
	phoP	SCO4230	Putative response regulator		SCO6467	ChIP-chip	BABBA	?	Weak	22904076	10.1093/nar/gks766	2012
	phoP	SCO4230	Putative response regulator	ccr	SCO6473	ChIP-chip	BABBA	?	Weak	22904076	10.1093/nar/gks766	2012
	phoP	SCO4230	Putative response regulator		SCO6488	ChIP-chip	BABBA	?	Weak	22904076	10.1093/nar/gks766	2012
	phoP	SCO4230	Putative response regulator		SCO6489	ChIP-chip	BABBA	?	Weak	22904076	10.1093/nar/gks766	2012
	phoP	SCO4230	Putative response regulator		SCO6490	ChIP-chip	BABBA	?	Weak	22904076	10.1093/nar/gks766	2012
	phoP	SCO4230	Putative response regulator		SCO6491	ChIP-chip	BABBA	?	Weak	22904076	10.1093/nar/gks766	2012
	phoP	SCO4230	Putative response regulator		SCO6492	ChIP-chip	BABBA	?	Weak	22904076	10.1093/nar/gks766	2012
	phoP	SCO4230	Putative response regulator		SCO6501	ChIP-chip	BABBA	?	Weak	22904076	10.1093/nar/gks766	2012
	phoP	SCO4230	Putative response regulator		SCO6511	ChIP-chip	BABBA	?	Weak	22904076	10.1093/nar/gks766	2012
	phoP	SCO4230	Putative response regulator		SCO6512	ChIP-chip	BABBA	?	Weak	22904076	10.1093/nar/gks766	2012
	phoP	SCO4230	Putative response regulator		SCO6513	ChIP-chip	BABBA	?	Weak	22904076	10.1093/nar/gks766	2012
	phoP	SCO4230	Putative response regulator		SCO6529	ChIP-chip	BABBA	?	Weak	22904076	10.1093/nar/gks766	2012
	phoP	SCO4230	Putative response regulator		SCO6530	ChIP-chip	BABBA	?	Weak	22904076	10.1093/nar/gks766	2012
	phoP	SCO4230	Putative response regulator	narH	SCO6534	ChIP-chip	BABBA	?	Weak	22904076	10.1093/nar/gks766	2012
	phoP	SCO4230	Putative response regulator	narG	SCO6535	ChIP-chip	BABBA	?	Weak	22904076	10.1093/nar/gks766	2012
	phoP	SCO4230	Putative response regulator		SCO6546	ChIP-chip	BABBA	?	Weak	22904076	10.1093/nar/gks766	2012
	phoP	SCO4230	Putative response regulator		SCO6547	ChIP-chip	BABBA	?	Weak	22904076	10.1093/nar/gks766	2012
	phoP	SCO4230	Putative response regulator		SCO6548	ChIP-chip	BABBA	?	Weak	22904076	10.1093/nar/gks766	2012
	phoP	SCO4230	Putative response regulator		SCO6560	ChIP-chip	BABBA	?	Weak	22904076	10.1093/nar/gks766	2012
	phoP	SCO4230	Putative response regulator		SCO6568	ChIP-chip	BABBA	?	Weak	22904076	10.1093/nar/gks766	2012
	phoP	SCO4230	Putative response regulator		SCO6576	ChIP-chip	BABBA	?	Weak	22904076	10.1093/nar/gks766	2012
	phoP	SCO4230	Putative response regulator		SCO6577	ChIP-chip	BABBA	?	Weak	22904076	10.1093/nar/gks766	2012
	phoP	SCO4230	Putative response regulator		SCO6578	ChIP-chip	BABBA	?	Weak	22904076	10.1093/nar/gks766	2012
	phoP	SCO4230	Putative response regulator		SCO6579	ChIP-chip	BABBA	?	Weak	22904076	10.1093/nar/gks766	2012
	phoP	SCO4230	Putative response regulator		SCO6580	ChIP-chip	BABBA	?	Weak	22904076	10.1093/nar/gks766	2012
	phoP	SCO4230	Putative response regulator		SCO6581	ChIP-chip	BABBA	?	Weak	22904076	10.1093/nar/gks766	2012
	phoP	SCO4230	Putative response regulator		SCO6582	ChIP-chip	BABBA	?	Weak	22904076	10.1093/nar/gks766	2012
	phoP	SCO4230	Putative response regulator		SCO6583	ChIP-chip	BABBA	?	Weak	22904076	10.1093/nar/gks766	2012
	phoP	SCO4230	Putative response regulator		SCO6584	ChIP-chip	BABBA	?	Weak	22904076	10.1093/nar/gks766	2012
	phoP	SCO4230	Putative response regulator		SCO6593	ChIP-chip	BABBA	?	Weak	22904076	10.1093/nar/gks766	2012
	phoP	SCO4230	Putative response regulator		SCO6594	ChIP-chip	BABBA	?	Weak	22904076	10.1093/nar/gks766	2012
	phoP	SCO4230	Putative response regulator		SCO6595	ChIP-chip	BABBA	?	Weak	22904076	10.1093/nar/gks766	2012
	phoP	SCO4230	Putative response regulator		SCO6596	ChIP-chip	BABBA	?	Weak	22904076	10.1093/nar/gks766	2012
	phoP	SCO4230	Putative response regulator		SCO6597	ChIP-chip	BABBA	?	Weak	22904076	10.1093/nar/gks766	2012
	phoP	SCO4230	Putative response regulator		SCO6602	ChIP-chip	BABBA	?	Weak	22904076	10.1093/nar/gks766	2012
	phoP	SCO4230	Putative response regulator		SCO6603	ChIP-chip	BABBA	?	Weak	22904076	10.1093/nar/gks766	2012
	phoP	SCO4230	Putative response regulator		SCO6604	ChIP-chip	BABBA	?	Weak	22904076	10.1093/nar/gks766	2012
	phoP	SCO4230	Putative response regulator		SCO6611	ChIP-chip	BABBA	?	Weak	22904076	10.1093/nar/gks766	2012
	phoP	SCO4230	Putative response regulator		SCO6612	ChIP-chip	BABBA	?	Weak	22904076	10.1093/nar/gks766	2012
	phoP	SCO4230	Putative response regulator		SCO6613	ChIP-chip	BABBA	?	Weak	22904076	10.1093/nar/gks766	2012
	phoP	SCO4230	Putative response regulator		SCO6614	ChIP-chip	BABBA	?	Weak	22904076	10.1093/nar/gks766	2012
	phoP	SCO4230	Putative response regulator		SCO6620	ChIP-chip	BABBA	?	Weak	22904076	10.1093/nar/gks766	2012
	phoP	SCO4230	Putative response regulator		SCO6622	ChIP-chip	BABBA	?	Weak	22904076	10.1093/nar/gks766	2012
	phoP	SCO4230	Putative response regulator	pglX	SCO6627	ChIP-chip	BABBA	?	Weak	22904076	10.1093/nar/gks766	2012
	phoP	SCO4230	Putative response regulator		SCO6635	ChIP-chip	BABBA	?	Weak	22904076	10.1093/nar/gks766	2012
	phoP	SCO4230	Putative response regulator	pglZ	SCO6636	ChIP-chip	BABBA	?	Weak	22904076	10.1093/nar/gks766	2012
	phoP	SCO4230	Putative response regulator		SCO6658	ChIP-chip	BABBA	?	Weak	22904076	10.1093/nar/gks766	2012
	phoP	SCO4230	Putative response regulator		SCO6659	ChIP-chip	BABBA	?	Weak	22904076	10.1093/nar/gks766	2012
	phoP	SCO4230	Putative response regulator		SCO6686	ChIP-chip	BABBA	?	Weak	22904076	10.1093/nar/gks766	2012
	phoP	SCO4230	Putative response regulator		SCO6687	ChIP-chip	BABBA	?	Weak	22904076	10.1093/nar/gks766	2012
	phoP	SCO4230	Putative response regulator		SCO6697	ChIP-chip	BABBA	?	Weak	22904076	10.1093/nar/gks766	2012
	phoP	SCO4230	Putative response regulator		SCO6698	ChIP-chip	BABBA	?	Weak	22904076	10.1093/nar/gks766	2012
	phoP	SCO4230	Putative response regulator		SCO6702	ChIP-chip	BABBA	?	Weak	22904076	10.1093/nar/gks766	2012
	phoP	SCO4230	Putative response regulator		SCO6703	ChIP-chip	BABBA	?	Weak	22904076	10.1093/nar/gks766	2012
	phoP	SCO4230	Putative response regulator		SCO6704	ChIP-chip	BABBA	?	Weak	22904076	10.1093/nar/gks766	2012
	phoP	SCO4230	Putative response regulator		SCO6707	ChIP-chip	BABBA	?	Weak	22904076	10.1093/nar/gks766	2012
	phoP	SCO4230	Putative response regulator		SCO6708	ChIP-chip	BABBA	?	Weak	22904076	10.1093/nar/gks766	2012
	phoP	SCO4230	Putative response regulator		SCO6709	ChIP-chip	BABBA	?	Weak	22904076	10.1093/nar/gks766	2012
	phoP	SCO4230	Putative response regulator		SCO6710	ChIP-chip	BABBA	?	Weak	22904076	10.1093/nar/gks766	2012
	phoP	SCO4230	Putative response regulator		SCO6711	ChIP-chip	BABBA	?	Weak	22904076	10.1093/nar/gks766	2012
	phoP	SCO4230	Putative response regulator		SCO6712	ChIP-chip	BABBA	?	Weak	22904076	10.1093/nar/gks766	2012
	phoP	SCO4230	Putative response regulator		SCO6723	ChIP-chip	BABBA	?	Weak	22904076	10.1093/nar/gks766	2012
	phoP	SCO4230	Putative response regulator		SCO6724	ChIP-chip	BABBA	?	Weak	22904076	10.1093/nar/gks766	2012
	phoP	SCO4230	Putative response regulator		SCO6730	ChIP-chip	BABBA	?	Weak	22904076	10.1093/nar/gks766	2012
	phoP	SCO4230	Putative response regulator		SCO6742	ChIP-chip	BABBA	?	Weak	22904076	10.1093/nar/gks766	2012
	phoP	SCO4230	Putative response regulator		SCO6743	ChIP-chip	BABBA	?	Weak	22904076	10.1093/nar/gks766	2012
	phoP	SCO4230	Putative response regulator		SCO6755	ChIP-chip	BABBA	?	Weak	22904076	10.1093/nar/gks766	2012
	phoP	SCO4230	Putative response regulator		SCO6756	ChIP-chip	BABBA	?	Weak	22904076	10.1093/nar/gks766	2012
	phoP	SCO4230	Putative response regulator		SCO6757	ChIP-chip	BABBA	?	Weak	22904076	10.1093/nar/gks766	2012
	phoP	SCO4230	Putative response regulator		SCO6758	ChIP-chip	BABBA	?	Weak	22904076	10.1093/nar/gks766	2012
	phoP	SCO4230	Putative response regulator	phyA	SCO6759	ChIP-chip	BABBA	?	Weak	22904076	10.1093/nar/gks766	2012
	phoP	SCO4230	Putative response regulator		SCO6773	ChIP-chip	BABBA	?	Weak	22904076	10.1093/nar/gks766	2012
	phoP	SCO4230	Putative response regulator		SCO6774	ChIP-chip	BABBA	?	Weak	22904076	10.1093/nar/gks766	2012
	phoP	SCO4230	Putative response regulator		SCO6775	ChIP-chip	BABBA	?	Weak	22904076	10.1093/nar/gks766	2012
	phoP	SCO4230	Putative response regulator		SCO6795	ChIP-chip	BABBA	?	Weak	22904076	10.1093/nar/gks766	2012
	phoP	SCO4230	Putative response regulator		SCO6796	ChIP-chip	BABBA	?	Weak	22904076	10.1093/nar/gks766	2012
	phoP	SCO4230	Putative response regulator		SCO6797	ChIP-chip	BABBA	?	Weak	22904076	10.1093/nar/gks766	2012
	phoP	SCO4230	Putative response regulator		SCO6798	ChIP-chip	BABBA	?	Weak	22904076	10.1093/nar/gks766	2012
	phoP	SCO4230	Putative response regulator		SCO6808	ChIP-chip	BABBA	?	Weak	22904076	10.1093/nar/gks766	2012
	phoP	SCO4230	Putative response regulator		SCO6809	ChIP-chip	BABBA	?	Weak	22904076	10.1093/nar/gks766	2012
	phoP	SCO4230	Putative response regulator		SCO6811	ChIP-chip	BABBA	?	Weak	22904076	10.1093/nar/gks766	2012
	phoP	SCO4230	Putative response regulator		SCO6812	ChIP-chip	BABBA	?	Weak	22904076	10.1093/nar/gks766	2012
	phoP	SCO4230	Putative response regulator		SCO6813	ChIP-chip	BABBA	?	Weak	22904076	10.1093/nar/gks766	2012
	phoP	SCO4230	Putative response regulator		SCO6816	ChIP-chip	BABBA	?	Weak	22904076	10.1093/nar/gks766	2012
	phoP	SCO4230	Putative response regulator		SCO6817	ChIP-chip	BABBA	?	Weak	22904076	10.1093/nar/gks766	2012
	phoP	SCO4230	Putative response regulator	gpm	SCO6818	ChIP-chip	BABBA	?	Weak	22904076	10.1093/nar/gks766	2012
	phoP	SCO4230	Putative response regulator		SCO6819	ChIP-chip	BABBA	?	Weak	22904076	10.1093/nar/gks766	2012
	phoP	SCO4230	Putative response regulator		SCO6820	ChIP-chip	BABBA	?	Weak	22904076	10.1093/nar/gks766	2012
	phoP	SCO4230	Putative response regulator		SCO6821	ChIP-chip	BABBA	?	Weak	22904076	10.1093/nar/gks766	2012
	phoP	SCO4230	Putative response regulator		SCO6822	ChIP-chip	BABBA	?	Weak	22904076	10.1093/nar/gks766	2012
	phoP	SCO4230	Putative response regulator		SCO6823	ChIP-chip	BABBA	?	Weak	22904076	10.1093/nar/gks766	2012
	phoP	SCO4230	Putative response regulator		SCO6824	ChIP-chip	BABBA	?	Weak	22904076	10.1093/nar/gks766	2012
	phoP	SCO4230	Putative response regulator		SCO6833	ChIP-chip	BABBA	?	Weak	22904076	10.1093/nar/gks766	2012
	phoP	SCO4230	Putative response regulator	trxB2	SCO6834	ChIP-chip	BABBA	?	Weak	22904076	10.1093/nar/gks766	2012
	phoP	SCO4230	Putative response regulator		SCO6835	ChIP-chip	BABBA	?	Weak	22904076	10.1093/nar/gks766	2012
	phoP	SCO4230	Putative response regulator		SCO6836	ChIP-chip	BABBA	?	Weak	22904076	10.1093/nar/gks766	2012
	phoP	SCO4230	Putative response regulator		SCO6843	ChIP-chip	BABBA	?	Weak	22904076	10.1093/nar/gks766	2012
	phoP	SCO4230	Putative response regulator		SCO6844	ChIP-chip	BABBA	?	Weak	22904076	10.1093/nar/gks766	2012
	phoP	SCO4230	Putative response regulator		SCO6845	ChIP-chip	BABBA	?	Weak	22904076	10.1093/nar/gks766	2012
	phoP	SCO4230	Putative response regulator		SCO6848	ChIP-chip	BABBA	?	Weak	22904076	10.1093/nar/gks766	2012
	phoP	SCO4230	Putative response regulator		SCO6849	ChIP-chip	BABBA	?	Weak	22904076	10.1093/nar/gks766	2012
	phoP	SCO4230	Putative response regulator		SCO6850	ChIP-chip	BABBA	?	Weak	22904076	10.1093/nar/gks766	2012
	phoP	SCO4230	Putative response regulator		SCO6869	ChIP-chip	BABBA	?	Weak	22904076	10.1093/nar/gks766	2012
	phoP	SCO4230	Putative response regulator		SCO6870	ChIP-chip	BABBA	?	Weak	22904076	10.1093/nar/gks766	2012
	phoP	SCO4230	Putative response regulator		SCO6871	ChIP-chip	BABBA	?	Weak	22904076	10.1093/nar/gks766	2012
	phoP	SCO4230	Putative response regulator		SCO6872	ChIP-chip	BABBA	?	Weak	22904076	10.1093/nar/gks766	2012
	phoP	SCO4230	Putative response regulator		SCO6879	ChIP-chip	BABBA	?	Weak	22904076	10.1093/nar/gks766	2012
	phoP	SCO4230	Putative response regulator		SCO6880	ChIP-chip	BABBA	?	Weak	22904076	10.1093/nar/gks766	2012
	phoP	SCO4230	Putative response regulator		SCO6881	ChIP-chip	BABBA	?	Weak	22904076	10.1093/nar/gks766	2012
	phoP	SCO4230	Putative response regulator		SCO6898	ChIP-chip	BABBA	?	Weak	22904076	10.1093/nar/gks766	2012
	phoP	SCO4230	Putative response regulator		SCO6899	ChIP-chip	BABBA	?	Weak	22904076	10.1093/nar/gks766	2012
	phoP	SCO4230	Putative response regulator		SCO6900	ChIP-chip	BABBA	?	Weak	22904076	10.1093/nar/gks766	2012
	phoP	SCO4230	Putative response regulator		SCO6901	ChIP-chip	BABBA	?	Weak	22904076	10.1093/nar/gks766	2012
	phoP	SCO4230	Putative response regulator		SCO6906	ChIP-chip	BABBA	?	Weak	22904076	10.1093/nar/gks766	2012
	phoP	SCO4230	Putative response regulator		SCO6907	ChIP-chip	BABBA	?	Weak	22904076	10.1093/nar/gks766	2012
	phoP	SCO4230	Putative response regulator		SCO6908	ChIP-chip	BABBA	?	Weak	22904076	10.1093/nar/gks766	2012
	phoP	SCO4230	Putative response regulator		SCO6926	ChIP-chip	BABBA	?	Weak	22904076	10.1093/nar/gks766	2012
	phoP	SCO4230	Putative response regulator		SCO6937	ChIP-chip	BABBA	?	Weak	22904076	10.1093/nar/gks766	2012
	phoP	SCO4230	Putative response regulator		SCO6938	ChIP-chip	BABBA	?	Weak	22904076	10.1093/nar/gks766	2012
	phoP	SCO4230	Putative response regulator		SCO6972	ChIP-chip	BABBA	?	Weak	22904076	10.1093/nar/gks766	2012
	phoP	SCO4230	Putative response regulator		SCO6973	ChIP-chip	BABBA	?	Weak	22904076	10.1093/nar/gks766	2012
	phoP	SCO4230	Putative response regulator		SCO6974	ChIP-chip	BABBA	?	Weak	22904076	10.1093/nar/gks766	2012
	phoP	SCO4230	Putative response regulator		SCO6975	ChIP-chip	BABBA	?	Weak	22904076	10.1093/nar/gks766	2012
	phoP	SCO4230	Putative response regulator		SCO6978	ChIP-chip	BABBA	?	Weak	22904076	10.1093/nar/gks766	2012
	phoP	SCO4230	Putative response regulator		SCO6979	ChIP-chip	BABBA	?	Weak	22904076	10.1093/nar/gks766	2012
	phoP	SCO4230	Putative response regulator		SCO6980	ChIP-chip	BABBA	?	Weak	22904076	10.1093/nar/gks766	2012
	phoP	SCO4230	Putative response regulator		SCO6988	ChIP-chip	BABBA	?	Weak	22904076	10.1093/nar/gks766	2012
	phoP	SCO4230	Putative response regulator		SCO6994	ChIP-chip	BABBA	?	Weak	22904076	10.1093/nar/gks766	2012
	phoP	SCO4230	Putative response regulator		SCO6995	ChIP-chip	BABBA	?	Weak	22904076	10.1093/nar/gks766	2012
	phoP	SCO4230	Putative response regulator	idh	SCO7000	ChIP-chip	BABBA	?	Weak	22904076	10.1093/nar/gks766	2012
	phoP	SCO4230	Putative response regulator		SCO7001	ChIP-chip	BABBA	?	Weak	22904076	10.1093/nar/gks766	2012
	phoP	SCO4230	Putative response regulator		SCO7003	ChIP-chip	BABBA	?	Weak	22904076	10.1093/nar/gks766	2012
	phoP	SCO4230	Putative response regulator		SCO7004	ChIP-chip	BABBA	?	Weak	22904076	10.1093/nar/gks766	2012
	phoP	SCO4230	Putative response regulator		SCO7005	ChIP-chip	BABBA	?	Weak	22904076	10.1093/nar/gks766	2012
	phoP	SCO4230	Putative response regulator		SCO7007	ChIP-chip	BABBA	?	Weak	22904076	10.1093/nar/gks766	2012
	phoP	SCO4230	Putative response regulator		SCO7008	ChIP-chip	BABBA	?	Weak	22904076	10.1093/nar/gks766	2012
	phoP	SCO4230	Putative response regulator		SCO7009	ChIP-chip	BABBA	?	Weak	22904076	10.1093/nar/gks766	2012
	phoP	SCO4230	Putative response regulator	aglA	SCO7010	ChIP-chip	BABBA	?	Weak	22904076	10.1093/nar/gks766	2012
	phoP	SCO4230	Putative response regulator		SCO7011	ChIP-chip	BABBA	?	Weak	22904076	10.1093/nar/gks766	2012
	phoP	SCO4230	Putative response regulator		SCO7012	ChIP-chip	BABBA	?	Weak	22904076	10.1093/nar/gks766	2012
	phoP	SCO4230	Putative response regulator		SCO7013	ChIP-chip	BABBA	?	Weak	22904076	10.1093/nar/gks766	2012
	phoP	SCO4230	Putative response regulator		SCO7015	ChIP-chip	BABBA	?	Weak	22904076	10.1093/nar/gks766	2012
	phoP	SCO4230	Putative response regulator		SCO7017	ChIP-chip	BABBA	?	Weak	22904076	10.1093/nar/gks766	2012
	phoP	SCO4230	Putative response regulator		SCO7018	ChIP-chip	BABBA	?	Weak	22904076	10.1093/nar/gks766	2012
	phoP	SCO4230	Putative response regulator	amiI	SCO7019	ChIP-chip	BABBA	?	Weak	22904076	10.1093/nar/gks766	2012
	phoP	SCO4230	Putative response regulator	amlB	SCO7020	ChIP-chip	BABBA	?	Weak	22904076	10.1093/nar/gks766	2012
	phoP	SCO4230	Putative response regulator		SCO7021	ChIP-chip	BABBA	?	Weak	22904076	10.1093/nar/gks766	2012
	phoP	SCO4230	Putative response regulator		SCO7023	ChIP-chip	BABBA	?	Weak	22904076	10.1093/nar/gks766	2012
	phoP	SCO4230	Putative response regulator		SCO7024	ChIP-chip	BABBA	?	Weak	22904076	10.1093/nar/gks766	2012
	phoP	SCO4230	Putative response regulator		SCO7025	ChIP-chip	BABBA	?	Weak	22904076	10.1093/nar/gks766	2012
	phoP	SCO4230	Putative response regulator		SCO7028	ChIP-chip	BABBA	?	Weak	22904076	10.1093/nar/gks766	2012
	phoP	SCO4230	Putative response regulator		SCO7029	ChIP-chip	BABBA	?	Weak	22904076	10.1093/nar/gks766	2012
	phoP	SCO4230	Putative response regulator		SCO7030	ChIP-chip	BABBA	?	Weak	22904076	10.1093/nar/gks766	2012
	phoP	SCO4230	Putative response regulator		SCO7031	ChIP-chip	BABBA	?	Weak	22904076	10.1093/nar/gks766	2012
	phoP	SCO4230	Putative response regulator		SCO7037	ChIP-chip	BABBA	?	Weak	22904076	10.1093/nar/gks766	2012
	phoP	SCO4230	Putative response regulator		SCO7041	ChIP-chip	BABBA	?	Weak	22904076	10.1093/nar/gks766	2012
	phoP	SCO4230	Putative response regulator		SCO7042	ChIP-chip	BABBA	?	Weak	22904076	10.1093/nar/gks766	2012
	phoP	SCO4230	Putative response regulator		SCO7043	ChIP-chip	BABBA	?	Weak	22904076	10.1093/nar/gks766	2012
	phoP	SCO4230	Putative response regulator		SCO7044	ChIP-chip	BABBA	?	Weak	22904076	10.1093/nar/gks766	2012
	phoP	SCO4230	Putative response regulator		SCO7045	ChIP-chip	BABBA	?	Weak	22904076	10.1093/nar/gks766	2012
	phoP	SCO4230	Putative response regulator		SCO7046	ChIP-chip	BABBA	?	Weak	22904076	10.1093/nar/gks766	2012
	phoP	SCO4230	Putative response regulator		SCO7047	ChIP-chip	BABBA	?	Weak	22904076	10.1093/nar/gks766	2012
	phoP	SCO4230	Putative response regulator		SCO7077	ChIP-chip	BABBA	?	Weak	22904076	10.1093/nar/gks766	2012
	phoP	SCO4230	Putative response regulator		SCO7078	ChIP-chip	BABBA	?	Weak	22904076	10.1093/nar/gks766	2012
	phoP	SCO4230	Putative response regulator		SCO7079	ChIP-chip	BABBA	?	Weak	22904076	10.1093/nar/gks766	2012
	phoP	SCO4230	Putative response regulator		SCO7080	ChIP-chip	BABBA	?	Weak	22904076	10.1093/nar/gks766	2012
	phoP	SCO4230	Putative response regulator		SCO7083	ChIP-chip	BABBA	?	Weak	22904076	10.1093/nar/gks766	2012
	phoP	SCO4230	Putative response regulator		SCO7084	ChIP-chip	BABBA	?	Weak	22904076	10.1093/nar/gks766	2012
	phoP	SCO4230	Putative response regulator		SCO7085	ChIP-chip	BABBA	?	Weak	22904076	10.1093/nar/gks766	2012
	phoP	SCO4230	Putative response regulator		SCO7086	ChIP-chip	BABBA	?	Weak	22904076	10.1093/nar/gks766	2012
	phoP	SCO4230	Putative response regulator		SCO7087	ChIP-chip	BABBA	?	Weak	22904076	10.1093/nar/gks766	2012
	phoP	SCO4230	Putative response regulator		SCO7088	ChIP-chip	BABBA	?	Weak	22904076	10.1093/nar/gks766	2012
	phoP	SCO4230	Putative response regulator		SCO7089	ChIP-chip	BABBA	?	Weak	22904076	10.1093/nar/gks766	2012
	phoP	SCO4230	Putative response regulator		SCO7092	ChIP-chip	BABBA	?	Weak	22904076	10.1093/nar/gks766	2012
	phoP	SCO4230	Putative response regulator	hmpA2	SCO7094	ChIP-chip	BABBA	?	Weak	22904076	10.1093/nar/gks766	2012
	phoP	SCO4230	Putative response regulator		SCO7095	ChIP-chip	BABBA	?	Weak	22904076	10.1093/nar/gks766	2012
	phoP	SCO4230	Putative response regulator		SCO7100	ChIP-chip	BABBA	?	Weak	22904076	10.1093/nar/gks766	2012
	phoP	SCO4230	Putative response regulator		SCO7101	ChIP-chip	BABBA	?	Weak	22904076	10.1093/nar/gks766	2012
	phoP	SCO4230	Putative response regulator		SCO7102	ChIP-chip	BABBA	?	Weak	22904076	10.1093/nar/gks766	2012
	phoP	SCO4230	Putative response regulator		SCO7103	ChIP-chip	BABBA	?	Weak	22904076	10.1093/nar/gks766	2012
	phoP	SCO4230	Putative response regulator		SCO7104	ChIP-chip	BABBA	?	Weak	22904076	10.1093/nar/gks766	2012
	phoP	SCO4230	Putative response regulator		SCO7126	ChIP-chip	BABBA	?	Weak	22904076	10.1093/nar/gks766	2012
	phoP	SCO4230	Putative response regulator		SCO7127	ChIP-chip	BABBA	?	Weak	22904076	10.1093/nar/gks766	2012
	phoP	SCO4230	Putative response regulator		SCO7128	ChIP-chip	BABBA	?	Weak	22904076	10.1093/nar/gks766	2012
	phoP	SCO4230	Putative response regulator		SCO7129	ChIP-chip	BABBA	?	Weak	22904076	10.1093/nar/gks766	2012
	phoP	SCO4230	Putative response regulator		SCO7130	ChIP-chip	BABBA	?	Weak	22904076	10.1093/nar/gks766	2012
	phoP	SCO4230	Putative response regulator		SCO7136	ChIP-chip	BABBA	?	Weak	22904076	10.1093/nar/gks766	2012
	phoP	SCO4230	Putative response regulator		SCO7159	ChIP-chip	BABBA	?	Weak	22904076	10.1093/nar/gks766	2012
	phoP	SCO4230	Putative response regulator		SCO7160	ChIP-chip	BABBA	?	Weak	22904076	10.1093/nar/gks766	2012
	phoP	SCO4230	Putative response regulator		SCO7171	ChIP-chip	BABBA	?	Weak	22904076	10.1093/nar/gks766	2012
	phoP	SCO4230	Putative response regulator		SCO7172	ChIP-chip	BABBA	?	Weak	22904076	10.1093/nar/gks766	2012
	phoP	SCO4230	Putative response regulator		SCO7175	ChIP-chip	BABBA	?	Weak	22904076	10.1093/nar/gks766	2012
	phoP	SCO4230	Putative response regulator		SCO7176	ChIP-chip	BABBA	?	Weak	22904076	10.1093/nar/gks766	2012
	phoP	SCO4230	Putative response regulator		SCO7179	ChIP-chip	BABBA	?	Weak	22904076	10.1093/nar/gks766	2012
	phoP	SCO4230	Putative response regulator		SCO7180	ChIP-chip	BABBA	?	Weak	22904076	10.1093/nar/gks766	2012
	phoP	SCO4230	Putative response regulator		SCO7181	ChIP-chip	BABBA	?	Weak	22904076	10.1093/nar/gks766	2012
	phoP	SCO4230	Putative response regulator		SCO7185	ChIP-chip	BABBA	?	Weak	22904076	10.1093/nar/gks766	2012
	phoP	SCO4230	Putative response regulator		SCO7190	ChIP-chip	BABBA	?	Weak	22904076	10.1093/nar/gks766	2012
	phoP	SCO4230	Putative response regulator		SCO7191	ChIP-chip	BABBA	?	Weak	22904076	10.1093/nar/gks766	2012
	phoP	SCO4230	Putative response regulator		SCO7192	ChIP-chip	BABBA	?	Weak	22904076	10.1093/nar/gks766	2012
	phoP	SCO4230	Putative response regulator		SCO7193	ChIP-chip	BABBA	?	Weak	22904076	10.1093/nar/gks766	2012
	phoP	SCO4230	Putative response regulator		SCO7194	ChIP-chip	BABBA	?	Weak	22904076	10.1093/nar/gks766	2012
	phoP	SCO4230	Putative response regulator		SCO7195	ChIP-chip	BABBA	?	Weak	22904076	10.1093/nar/gks766	2012
	phoP	SCO4230	Putative response regulator		SCO7196	ChIP-chip	BABBA	?	Weak	22904076	10.1093/nar/gks766	2012
	phoP	SCO4230	Putative response regulator		SCO7207	ChIP-chip	BABBA	?	Weak	22904076	10.1093/nar/gks766	2012
	phoP	SCO4230	Putative response regulator		SCO7208	ChIP-chip	BABBA	?	Weak	22904076	10.1093/nar/gks766	2012
	phoP	SCO4230	Putative response regulator		SCO7209	ChIP-chip	BABBA	?	Weak	22904076	10.1093/nar/gks766	2012
	phoP	SCO4230	Putative response regulator		SCO7210	ChIP-chip	BABBA	?	Weak	22904076	10.1093/nar/gks766	2012
	phoP	SCO4230	Putative response regulator		SCO7211	ChIP-chip	BABBA	?	Weak	22904076	10.1093/nar/gks766	2012
	phoP	SCO4230	Putative response regulator		SCO7213	ChIP-chip	BABBA	?	Weak	22904076	10.1093/nar/gks766	2012
	phoP	SCO4230	Putative response regulator		SCO7214	ChIP-chip	BABBA	?	Weak	22904076	10.1093/nar/gks766	2012
	phoP	SCO4230	Putative response regulator		SCO7218	ChIP-chip	BABBA	?	Weak	22904076	10.1093/nar/gks766	2012
	phoP	SCO4230	Putative response regulator		SCO7238	ChIP-chip	BABBA	?	Weak	22904076	10.1093/nar/gks766	2012
	phoP	SCO4230	Putative response regulator		SCO7239	ChIP-chip	BABBA	?	Weak	22904076	10.1093/nar/gks766	2012
	phoP	SCO4230	Putative response regulator		SCO7240	ChIP-chip	BABBA	?	Weak	22904076	10.1093/nar/gks766	2012
	phoP	SCO4230	Putative response regulator		SCO7253	ChIP-chip	BABBA	?	Weak	22904076	10.1093/nar/gks766	2012
	phoP	SCO4230	Putative response regulator		SCO7254	ChIP-chip	BABBA	?	Weak	22904076	10.1093/nar/gks766	2012
	phoP	SCO4230	Putative response regulator		SCO7259	ChIP-chip	BABBA	?	Weak	22904076	10.1093/nar/gks766	2012
	phoP	SCO4230	Putative response regulator		SCO7260	ChIP-chip	BABBA	?	Weak	22904076	10.1093/nar/gks766	2012
	phoP	SCO4230	Putative response regulator		SCO7261	ChIP-chip	BABBA	?	Weak	22904076	10.1093/nar/gks766	2012
	phoP	SCO4230	Putative response regulator		SCO7262	ChIP-chip	BABBA	?	Weak	22904076	10.1093/nar/gks766	2012
	phoP	SCO4230	Putative response regulator	chiF	SCO7263	ChIP-chip	BABBA	?	Weak	22904076	10.1093/nar/gks766	2012
	phoP	SCO4230	Putative response regulator		SCO7282	ChIP-chip	BABBA	?	Weak	22904076	10.1093/nar/gks766	2012
	phoP	SCO4230	Putative response regulator		SCO7311	ChIP-chip	BABBA	?	Weak	22904076	10.1093/nar/gks766	2012
	phoP	SCO4230	Putative response regulator		SCO7312	ChIP-chip	BABBA	?	Weak	22904076	10.1093/nar/gks766	2012
	phoP	SCO4230	Putative response regulator		SCO7313	ChIP-chip	BABBA	?	Weak	22904076	10.1093/nar/gks766	2012
	phoP	SCO4230	Putative response regulator		SCO7317	ChIP-chip	BABBA	?	Weak	22904076	10.1093/nar/gks766	2012
	phoP	SCO4230	Putative response regulator		SCO7318	ChIP-chip	BABBA	?	Weak	22904076	10.1093/nar/gks766	2012
	phoP	SCO4230	Putative response regulator		SCO7319	ChIP-chip	BABBA	?	Weak	22904076	10.1093/nar/gks766	2012
	phoP	SCO4230	Putative response regulator		SCO7334	ChIP-chip	BABBA	?	Weak	22904076	10.1093/nar/gks766	2012
	phoP	SCO4230	Putative response regulator	pep1B	SCO7335	ChIP-chip	BABBA	?	Weak	22904076	10.1093/nar/gks766	2012
	phoP	SCO4230	Putative response regulator	pepA	SCO7336	ChIP-chip	BABBA	?	Weak	22904076	10.1093/nar/gks766	2012
	phoP	SCO4230	Putative response regulator	pepA2	SCO7337	ChIP-chip	BABBA	?	Weak	22904076	10.1093/nar/gks766	2012
	phoP	SCO4230	Putative response regulator	glgX	SCO7338	ChIP-chip	BABBA	?	Weak	22904076	10.1093/nar/gks766	2012
	phoP	SCO4230	Putative response regulator		SCO7339	ChIP-chip	BABBA	?	Weak	22904076	10.1093/nar/gks766	2012
	phoP	SCO4230	Putative response regulator		SCO7340	ChIP-chip	BABBA	?	Weak	22904076	10.1093/nar/gks766	2012
	phoP	SCO4230	Putative response regulator		SCO7354	ChIP-chip	BABBA	?	Weak	22904076	10.1093/nar/gks766	2012
	phoP	SCO4230	Putative response regulator		SCO7355	ChIP-chip	BABBA	?	Weak	22904076	10.1093/nar/gks766	2012
	phoP	SCO4230	Putative response regulator		SCO7356	ChIP-chip	BABBA	?	Weak	22904076	10.1093/nar/gks766	2012
	phoP	SCO4230	Putative response regulator		SCO7357	ChIP-chip	BABBA	?	Weak	22904076	10.1093/nar/gks766	2012
	phoP	SCO4230	Putative response regulator		SCO7358	ChIP-chip	BABBA	?	Weak	22904076	10.1093/nar/gks766	2012
	phoP	SCO4230	Putative response regulator		SCO7387	ChIP-chip	BABBA	?	Weak	22904076	10.1093/nar/gks766	2012
	phoP	SCO4230	Putative response regulator		SCO7388	ChIP-chip	BABBA	?	Weak	22904076	10.1093/nar/gks766	2012
	phoP	SCO4230	Putative response regulator		SCO7392	ChIP-chip	BABBA	?	Weak	22904076	10.1093/nar/gks766	2012
	phoP	SCO4230	Putative response regulator		SCO7393	ChIP-chip	BABBA	?	Weak	22904076	10.1093/nar/gks766	2012
	phoP	SCO4230	Putative response regulator		SCO7398	ChIP-chip	BABBA	?	Weak	22904076	10.1093/nar/gks766	2012
	phoP	SCO4230	Putative response regulator		SCO7399	ChIP-chip	BABBA	?	Weak	22904076	10.1093/nar/gks766	2012
	phoP	SCO4230	Putative response regulator		SCO7400	ChIP-chip	BABBA	?	Weak	22904076	10.1093/nar/gks766	2012
	phoP	SCO4230	Putative response regulator		SCO7401	ChIP-chip	BABBA	?	Weak	22904076	10.1093/nar/gks766	2012
	phoP	SCO4230	Putative response regulator		SCO7402	ChIP-chip	BABBA	?	Weak	22904076	10.1093/nar/gks766	2012
	phoP	SCO4230	Putative response regulator		SCO7407	ChIP-chip	BABBA	?	Weak	22904076	10.1093/nar/gks766	2012
	phoP	SCO4230	Putative response regulator		SCO7410	ChIP-chip	BABBA	?	Weak	22904076	10.1093/nar/gks766	2012
	phoP	SCO4230	Putative response regulator		SCO7411	ChIP-chip	BABBA	?	Weak	22904076	10.1093/nar/gks766	2012
	phoP	SCO4230	Putative response regulator		SCO7429	ChIP-chip	BABBA	?	Weak	22904076	10.1093/nar/gks766	2012
	phoP	SCO4230	Putative response regulator		SCO7430	ChIP-chip	BABBA	?	Weak	22904076	10.1093/nar/gks766	2012
	phoP	SCO4230	Putative response regulator		SCO7431	ChIP-chip	BABBA	?	Weak	22904076	10.1093/nar/gks766	2012
	phoP	SCO4230	Putative response regulator	mprA2	SCO7432	ChIP-chip	BABBA	?	Weak	22904076	10.1093/nar/gks766	2012
	phoP	SCO4230	Putative response regulator		SCO7433	ChIP-chip	BABBA	?	Weak	22904076	10.1093/nar/gks766	2012
	phoP	SCO4230	Putative response regulator		SCO7435	ChIP-chip	BABBA	?	Weak	22904076	10.1093/nar/gks766	2012
	phoP	SCO4230	Putative response regulator		SCO7444	ChIP-chip	BABBA	?	Weak	22904076	10.1093/nar/gks766	2012
	phoP	SCO4230	Putative response regulator		SCO7446	ChIP-chip	BABBA	?	Weak	22904076	10.1093/nar/gks766	2012
	phoP	SCO4230	Putative response regulator		SCO7448	ChIP-chip	BABBA	?	Weak	22904076	10.1093/nar/gks766	2012
	phoP	SCO4230	Putative response regulator		SCO7449	ChIP-chip	BABBA	?	Weak	22904076	10.1093/nar/gks766	2012
	phoP	SCO4230	Putative response regulator		SCO7450	ChIP-chip	BABBA	?	Weak	22904076	10.1093/nar/gks766	2012
	phoP	SCO4230	Putative response regulator		SCO7456	ChIP-chip	BABBA	?	Weak	22904076	10.1093/nar/gks766	2012
	phoP	SCO4230	Putative response regulator		SCO7457	ChIP-chip	BABBA	?	Weak	22904076	10.1093/nar/gks766	2012
	phoP	SCO4230	Putative response regulator		SCO7458	ChIP-chip	BABBA	?	Weak	22904076	10.1093/nar/gks766	2012
	phoP	SCO4230	Putative response regulator		SCO7468	ChIP-chip	BABBA	?	Weak	22904076	10.1093/nar/gks766	2012
	phoP	SCO4230	Putative response regulator		SCO7476	ChIP-chip	BABBA	?	Weak	22904076	10.1093/nar/gks766	2012
	phoP	SCO4230	Putative response regulator		SCO7477	ChIP-chip	BABBA	?	Weak	22904076	10.1093/nar/gks766	2012
	phoP	SCO4230	Putative response regulator		SCO7498	ChIP-chip	BABBA	?	Weak	22904076	10.1093/nar/gks766	2012
	phoP	SCO4230	Putative response regulator		SCO7499	ChIP-chip	BABBA	?	Weak	22904076	10.1093/nar/gks766	2012
	phoP	SCO4230	Putative response regulator		SCO7500	ChIP-chip	BABBA	?	Weak	22904076	10.1093/nar/gks766	2012
	phoP	SCO4230	Putative response regulator		SCO7501	ChIP-chip	BABBA	?	Weak	22904076	10.1093/nar/gks766	2012
	phoP	SCO4230	Putative response regulator		SCO7502	ChIP-chip	BABBA	?	Weak	22904076	10.1093/nar/gks766	2012
	phoP	SCO4230	Putative response regulator		SCO7507	ChIP-chip	BABBA	?	Weak	22904076	10.1093/nar/gks766	2012
	phoP	SCO4230	Putative response regulator		SCO7508	ChIP-chip	BABBA	?	Weak	22904076	10.1093/nar/gks766	2012
	phoP	SCO4230	Putative response regulator		SCO7509	ChIP-chip	BABBA	?	Weak	22904076	10.1093/nar/gks766	2012
	phoP	SCO4230	Putative response regulator		SCO7541	ChIP-chip	BABBA	?	Weak	22904076	10.1093/nar/gks766	2012
	phoP	SCO4230	Putative response regulator		SCO7542	ChIP-chip	BABBA	?	Weak	22904076	10.1093/nar/gks766	2012
	phoP	SCO4230	Putative response regulator		SCO7543	ChIP-chip	BABBA	?	Weak	22904076	10.1093/nar/gks766	2012
	phoP	SCO4230	Putative response regulator		SCO7544	ChIP-chip	BABBA	?	Weak	22904076	10.1093/nar/gks766	2012
	phoP	SCO4230	Putative response regulator		SCO7545	ChIP-chip	BABBA	?	Weak	22904076	10.1093/nar/gks766	2012
	phoP	SCO4230	Putative response regulator		SCO7546	ChIP-chip	BABBA	?	Weak	22904076	10.1093/nar/gks766	2012
	phoP	SCO4230	Putative response regulator		SCO7547	ChIP-chip	BABBA	?	Weak	22904076	10.1093/nar/gks766	2012
	phoP	SCO4230	Putative response regulator		SCO7550	ChIP-chip	BABBA	?	Weak	22904076	10.1093/nar/gks766	2012
	phoP	SCO4230	Putative response regulator		SCO7551	ChIP-chip	BABBA	?	Weak	22904076	10.1093/nar/gks766	2012
	phoP	SCO4230	Putative response regulator		SCO7552	ChIP-chip	BABBA	?	Weak	22904076	10.1093/nar/gks766	2012
	phoP	SCO4230	Putative response regulator		SCO7553	ChIP-chip	BABBA	?	Weak	22904076	10.1093/nar/gks766	2012
	phoP	SCO4230	Putative response regulator		SCO7569	ChIP-chip	BABBA	?	Weak	22904076	10.1093/nar/gks766	2012
	phoP	SCO4230	Putative response regulator		SCO7570	ChIP-chip	BABBA	?	Weak	22904076	10.1093/nar/gks766	2012
	phoP	SCO4230	Putative response regulator		SCO7571	ChIP-chip	BABBA	?	Weak	22904076	10.1093/nar/gks766	2012
	phoP	SCO4230	Putative response regulator		SCO7572	ChIP-chip	BABBA	?	Weak	22904076	10.1093/nar/gks766	2012
	phoP	SCO4230	Putative response regulator		SCO7579	ChIP-chip	BABBA	?	Weak	22904076	10.1093/nar/gks766	2012
	phoP	SCO4230	Putative response regulator		SCO7583	ChIP-chip	BABBA	?	Weak	22904076	10.1093/nar/gks766	2012
	phoP	SCO4230	Putative response regulator		SCO7591	ChIP-chip	BABBA	?	Weak	22904076	10.1093/nar/gks766	2012
	phoP	SCO4230	Putative response regulator		SCO7592	ChIP-chip	BABBA	?	Weak	22904076	10.1093/nar/gks766	2012
	phoP	SCO4230	Putative response regulator		SCO7593	ChIP-chip	BABBA	?	Weak	22904076	10.1093/nar/gks766	2012
	phoP	SCO4230	Putative response regulator		SCO7627	ChIP-chip	BABBA	?	Weak	22904076	10.1093/nar/gks766	2012
	phoP	SCO4230	Putative response regulator	rifO	SCO7632	ChIP-chip	BABBA	?	Weak	22904076	10.1093/nar/gks766	2012
	phoP	SCO4230	Putative response regulator		SCO7633	ChIP-chip	BABBA	?	Weak	22904076	10.1093/nar/gks766	2012
	phoP	SCO4230	Putative response regulator		SCO7634	ChIP-chip	BABBA	?	Weak	22904076	10.1093/nar/gks766	2012
	phoP	SCO4230	Putative response regulator		SCO7644	ChIP-chip	BABBA	?	Weak	22904076	10.1093/nar/gks766	2012
	phoP	SCO4230	Putative response regulator		SCO7645	ChIP-chip	BABBA	?	Weak	22904076	10.1093/nar/gks766	2012
	phoP	SCO4230	Putative response regulator		SCO7646	ChIP-chip	BABBA	?	Weak	22904076	10.1093/nar/gks766	2012
	phoP	SCO4230	Putative response regulator		SCO7673	ChIP-chip	BABBA	?	Weak	22904076	10.1093/nar/gks766	2012
	phoP	SCO4230	Putative response regulator		SCO7674	ChIP-chip	BABBA	?	Weak	22904076	10.1093/nar/gks766	2012
	phoP	SCO4230	Putative response regulator		SCO7675	ChIP-chip	BABBA	?	Weak	22904076	10.1093/nar/gks766	2012
	phoP	SCO4230	Putative response regulator		SCO7676	ChIP-chip	BABBA	?	Weak	22904076	10.1093/nar/gks766	2012
	phoP	SCO4230	Putative response regulator		SCO7677	ChIP-chip	BABBA	?	Weak	22904076	10.1093/nar/gks766	2012
	phoP	SCO4230	Putative response regulator		SCO7679	ChIP-chip	BABBA	?	Weak	22904076	10.1093/nar/gks766	2012
	phoP	SCO4230	Putative response regulator		SCO7680	ChIP-chip	BABBA	?	Weak	22904076	10.1093/nar/gks766	2012
	phoP	SCO4230	Putative response regulator		SCO7681	ChIP-chip	BABBA	?	Weak	22904076	10.1093/nar/gks766	2012
	phoP	SCO4230	Putative response regulator		SCO7683	ChIP-chip	BABBA	?	Weak	22904076	10.1093/nar/gks766	2012
	phoP	SCO4230	Putative response regulator		SCO7685	ChIP-chip	BABBA	?	Weak	22904076	10.1093/nar/gks766	2012
	phoP	SCO4230	Putative response regulator		SCO7686	ChIP-chip	BABBA	?	Weak	22904076	10.1093/nar/gks766	2012
	phoP	SCO4230	Putative response regulator		SCO7691	ChIP-chip	BABBA	?	Weak	22904076	10.1093/nar/gks766	2012
	phoP	SCO4230	Putative response regulator		SCO7692	ChIP-chip	BABBA	?	Weak	22904076	10.1093/nar/gks766	2012
	phoP	SCO4230	Putative response regulator		SCO7693	ChIP-chip	BABBA	?	Weak	22904076	10.1093/nar/gks766	2012
	phoP	SCO4230	Putative response regulator		SCO7694	ChIP-chip	BABBA	?	Weak	22904076	10.1093/nar/gks766	2012
	phoP	SCO4230	Putative response regulator		SCO7698	ChIP-chip	BABBA	?	Weak	22904076	10.1093/nar/gks766	2012
	phoP	SCO4230	Putative response regulator	eshA	SCO7699	ChIP-chip	BABBA	?	Weak	22904076	10.1093/nar/gks766	2012
	phoP	SCO4230	Putative response regulator		SCO7700	ChIP-chip	BABBA	?	Weak	22904076	10.1093/nar/gks766	2012
	phoP	SCO4230	Putative response regulator		SCO7719	ChIP-chip	BABBA	?	Weak	22904076	10.1093/nar/gks766	2012
	phoP	SCO4230	Putative response regulator		SCO7720	ChIP-chip	BABBA	?	Weak	22904076	10.1093/nar/gks766	2012
	phoP	SCO4230	Putative response regulator		SCO7721	ChIP-chip	BABBA	?	Weak	22904076	10.1093/nar/gks766	2012
	phoP	SCO4230	Putative response regulator		SCO7722	ChIP-chip	BABBA	?	Weak	22904076	10.1093/nar/gks766	2012
	phoP	SCO4230	Putative response regulator		SCO7728	ChIP-chip	BABBA	?	Weak	22904076	10.1093/nar/gks766	2012
	phoP	SCO4230	Putative response regulator		SCO7729	ChIP-chip	BABBA	?	Weak	22904076	10.1093/nar/gks766	2012
	phoP	SCO4230	Putative response regulator		SCO7738	ChIP-chip	BABBA	?	Weak	22904076	10.1093/nar/gks766	2012
	phoP	SCO4230	Putative response regulator		SCO7739	ChIP-chip	BABBA	?	Weak	22904076	10.1093/nar/gks766	2012
	phoP	SCO4230	Putative response regulator		SCO7741	ChIP-chip	BABBA	?	Weak	22904076	10.1093/nar/gks766	2012
	phoP	SCO4230	Putative response regulator		SCO7742	ChIP-chip	BABBA	?	Weak	22904076	10.1093/nar/gks766	2012
	phoP	SCO4230	Putative response regulator		SCO7743	ChIP-chip	BABBA	?	Weak	22904076	10.1093/nar/gks766	2012
	phoP	SCO4230	Putative response regulator		SCO7744	ChIP-chip	BABBA	?	Weak	22904076	10.1093/nar/gks766	2012
	phoP	SCO4230	Putative response regulator		SCO7745	ChIP-chip	BABBA	?	Weak	22904076	10.1093/nar/gks766	2012
	phoP	SCO4230	Putative response regulator		SCO7746	ChIP-chip	BABBA	?	Weak	22904076	10.1093/nar/gks766	2012
	phoP	SCO4230	Putative response regulator		SCO7747	ChIP-chip	BABBA	?	Weak	22904076	10.1093/nar/gks766	2012
	phoP	SCO4230	Putative response regulator		SCO7750	ChIP-chip	BABBA	?	Weak	22904076	10.1093/nar/gks766	2012
	phoP	SCO4230	Putative response regulator		SCO7751	ChIP-chip	BABBA	?	Weak	22904076	10.1093/nar/gks766	2012
	phoP	SCO4230	Putative response regulator		SCO7752	ChIP-chip	BABBA	?	Weak	22904076	10.1093/nar/gks766	2012
	phoP	SCO4230	Putative response regulator		SCO7753	ChIP-chip	BABBA	?	Weak	22904076	10.1093/nar/gks766	2012
	phoP	SCO4230	Putative response regulator		SCO7754	ChIP-chip	BABBA	?	Weak	22904076	10.1093/nar/gks766	2012
	phoP	SCO4230	Putative response regulator		SCO7755	ChIP-chip	BABBA	?	Weak	22904076	10.1093/nar/gks766	2012
	phoP	SCO4230	Putative response regulator		SCO7756	ChIP-chip	BABBA	?	Weak	22904076	10.1093/nar/gks766	2012
	phoP	SCO4230	Putative response regulator		SCO7757	ChIP-chip	BABBA	?	Weak	22904076	10.1093/nar/gks766	2012
	phoP	SCO4230	Putative response regulator		SCO7765	ChIP-chip	BABBA	?	Weak	22904076	10.1093/nar/gks766	2012
	phoP	SCO4230	Putative response regulator		SCO7766	ChIP-chip	BABBA	?	Weak	22904076	10.1093/nar/gks766	2012
	phoP	SCO4230	Putative response regulator		SCO7767	ChIP-chip	BABBA	?	Weak	22904076	10.1093/nar/gks766	2012
	phoP	SCO4230	Putative response regulator		SCO7768	ChIP-chip	BABBA	?	Weak	22904076	10.1093/nar/gks766	2012
	phoP	SCO4230	Putative response regulator		SCO7774	ChIP-chip	BABBA	?	Weak	22904076	10.1093/nar/gks766	2012
	phoP	SCO4230	Putative response regulator		SCO7775	ChIP-chip	BABBA	?	Weak	22904076	10.1093/nar/gks766	2012
	phoP	SCO4230	Putative response regulator		SCO7776	ChIP-chip	BABBA	?	Weak	22904076	10.1093/nar/gks766	2012
	phoP	SCO4230	Putative response regulator		SCO7781	ChIP-chip	BABBA	?	Weak	22904076	10.1093/nar/gks766	2012
	phoP	SCO4230	Putative response regulator		SCO7786	ChIP-chip	BABBA	?	Weak	22904076	10.1093/nar/gks766	2012
	phoP	SCO4230	Putative response regulator		SCO7787	ChIP-chip	BABBA	?	Weak	22904076	10.1093/nar/gks766	2012
	phoP	SCO4230	Putative response regulator		SCO7788	ChIP-chip	BABBA	?	Weak	22904076	10.1093/nar/gks766	2012
	phoP	SCO4230	Putative response regulator		SCO7789	ChIP-chip	BABBA	?	Weak	22904076	10.1093/nar/gks766	2012
	phoP	SCO4230	Putative response regulator		SCO7790	ChIP-chip	BABBA	?	Weak	22904076	10.1093/nar/gks766	2012
	phoP	SCO4230	Putative response regulator		SCO7794	ChIP-chip	BABBA	?	Weak	22904076	10.1093/nar/gks766	2012
	phoP	SCO4230	Putative response regulator		SCO7795	ChIP-chip	BABBA	?	Weak	22904076	10.1093/nar/gks766	2012
	phoP	SCO4230	Putative response regulator		SCO7796	ChIP-chip	BABBA	?	Weak	22904076	10.1093/nar/gks766	2012
	phoP	SCO4230	Putative response regulator		SCO7797	ChIP-chip	BABBA	?	Weak	22904076	10.1093/nar/gks766	2012
	phoP	SCO4230	Putative response regulator		SCO7798	ChIP-chip	BABBA	?	Weak	22904076	10.1093/nar/gks766	2012
	phoP	SCO4230	Putative response regulator		SCO7804	ChIP-chip	BABBA	?	Weak	22904076	10.1093/nar/gks766	2012
	phoP	SCO4230	Putative response regulator		SCO7805	ChIP-chip	BABBA	?	Weak	22904076	10.1093/nar/gks766	2012
	phoP	SCO4230	Putative response regulator		SCO7806	ChIP-chip	BABBA	?	Weak	22904076	10.1093/nar/gks766	2012
	phoP	SCO4230	Putative response regulator		SCO7807	ChIP-chip	BABBA	?	Weak	22904076	10.1093/nar/gks766	2012
	phoP	SCO4230	Putative response regulator		SCO7808	ChIP-chip	BABBA	?	Weak	22904076	10.1093/nar/gks766	2012
	phoP	SCO4230	Putative response regulator		SCO7809	ChIP-chip	BABBA	?	Weak	22904076	10.1093/nar/gks766	2012
	phoP	SCO4230	Putative response regulator		SCO7811	ChIP-chip	BABBA	?	Weak	22904076	10.1093/nar/gks766	2012
	phoP	SCO4230	Putative response regulator		SCO7812	ChIP-chip	BABBA	?	Weak	22904076	10.1093/nar/gks766	2012
	phoP	SCO4230	Putative response regulator		SCO7813	ChIP-chip	BABBA	?	Weak	22904076	10.1093/nar/gks766	2012
	phoP	SCO4230	Putative response regulator		SCO7817	ChIP-chip	BABBA	?	Weak	22904076	10.1093/nar/gks766	2012
	phoP	SCO4230	Putative response regulator		SCO7818	ChIP-chip	BABBA	?	Weak	22904076	10.1093/nar/gks766	2012
	phoP	SCO4230	Putative response regulator		SCO7822	ChIP-chip	BABBA	?	Weak	22904076	10.1093/nar/gks766	2012
	phoP	SCO4230	Putative response regulator		SCO7823	ChIP-chip	BABBA	?	Weak	22904076	10.1093/nar/gks766	2012
	phoP	SCO4230	Putative response regulator		SCO7824	ChIP-chip	BABBA	?	Weak	22904076	10.1093/nar/gks766	2012
	phoP	SCO4230	Putative response regulator		SCO7825	ChIP-chip	BABBA	?	Weak	22904076	10.1093/nar/gks766	2012
	phoP	SCO4230	Putative response regulator		SCO7826	ChIP-chip	BABBA	?	Weak	22904076	10.1093/nar/gks766	2012
	phoP	SCO4230	Putative response regulator		SCO0117	ChIP-chip, MA	BABBA	activation	Weak	22904076	10.1093/nar/gks766	2012
	phoP	SCO4230	Putative response regulator		SCO0222	ChIP-chip, MA	BABBA	repression	Weak	22904076	10.1093/nar/gks766	2012
	phoP	SCO4230	Putative response regulator		SCO0224	ChIP-chip, MA	BABBA	activation	Weak	22904076	10.1093/nar/gks766	2012
	phoP	SCO4230	Putative response regulator		SCO0534	ChIP-chip, MA	BABBA	activation	Weak	22904076	10.1093/nar/gks766	2012
	phoP	SCO4230	Putative response regulator		SCO1077	ChIP-chip, MA	BABBA	activation	Weak	22904076	10.1093/nar/gks766	2012
	phoP	SCO4230	Putative response regulator		SCO1160	ChIP-chip, MA	BABBA	repression	Weak	22904076	10.1093/nar/gks766	2012
	phoP	SCO4230	Putative response regulator		SCO1182	ChIP-chip, MA	BABBA	repression	Weak	22904076	10.1093/nar/gks766	2012
	phoP	SCO4230	Putative response regulator		SCO1189	ChIP-chip, MA	BABBA	repression	Weak	22904076	10.1093/nar/gks766	2012
	phoP	SCO4230	Putative response regulator		SCO1305	ChIP-chip, MA	BABBA	activation	Weak	22904076	10.1093/nar/gks766	2012
	phoP	SCO4230	Putative response regulator		SCO1361	ChIP-chip, MA	BABBA	activation	Weak	22904076	10.1093/nar/gks766	2012
	phoP	SCO4230	Putative response regulator		SCO1430	ChIP-chip, MA	BABBA	repression	Weak	22904076	10.1093/nar/gks766	2012
	phoP	SCO4230	Putative response regulator		SCO1439	ChIP-chip, MA	BABBA	repression	Weak	22904076	10.1093/nar/gks766	2012
	phoP	SCO4230	Putative response regulator		SCO1441	ChIP-chip, MA	BABBA	repression	Weak	22904076	10.1093/nar/gks766	2012
	phoP	SCO4230	Putative response regulator		SCO1566	ChIP-chip, MA	BABBA	repression	Weak	22904076	10.1093/nar/gks766	2012
	phoP	SCO4230	Putative response regulator		SCO1597	ChIP-chip, MA	BABBA	activation	Weak	22904076	10.1093/nar/gks766	2012
	phoP	SCO4230	Putative response regulator		SCO1739	ChIP-chip, MA	BABBA	activation	Weak	22904076	10.1093/nar/gks766	2012
	phoP	SCO4230	Putative response regulator		SCO1740	ChIP-chip, MA	BABBA	activation	Weak	22904076	10.1093/nar/gks766	2012
	phoP	SCO4230	Putative response regulator		SCO1749	ChIP-chip, MA	BABBA	repression	Weak	22904076	10.1093/nar/gks766	2012
	phoP	SCO4230	Putative response regulator		SCO1826	ChIP-chip, MA	BABBA	activation	Weak	22904076	10.1093/nar/gks766	2012
	phoP	SCO4230	Putative response regulator		SCO1836	ChIP-chip, MA	BABBA	repression	Weak	22904076	10.1093/nar/gks766	2012
	phoP	SCO4230	Putative response regulator		SCO1901	ChIP-chip, MA	BABBA	activation	Weak	22904076	10.1093/nar/gks766	2012
	phoP	SCO4230	Putative response regulator		SCO1906	ChIP-chip, MA	BABBA	activation	Weak	22904076	10.1093/nar/gks766	2012
	phoP	SCO4230	Putative response regulator	glpQ2	SCO1968	ChIP-chip, MA	BABBA	activation	Weak	22904076	10.1093/nar/gks766	2012
	phoP	SCO4230	Putative response regulator		SCO2008	ChIP-chip, MA	BABBA	repression	Weak	22904076	10.1093/nar/gks766	2012
	phoP	SCO4230	Putative response regulator		SCO2010	ChIP-chip, MA	BABBA	repression	Weak	22904076	10.1093/nar/gks766	2012
	phoP	SCO4230	Putative response regulator		SCO2013	ChIP-chip, MA	BABBA	repression	Weak	22904076	10.1093/nar/gks766	2012
	phoP	SCO4230	Putative response regulator		SCO2148	ChIP-chip, MA	BABBA	repression	Weak	22904076	10.1093/nar/gks766	2012
	phoP	SCO4230	Putative response regulator	glnA	SCO2198	ChIP-chip, MA	BABBA	repression	Weak	22904076	10.1093/nar/gks766	2012
	phoP	SCO4230	Putative response regulator		SCO2200	ChIP-chip, MA	BABBA	activation	Weak	22904076	10.1093/nar/gks766	2012
	phoP	SCO4230	Putative response regulator	glnII	SCO2210	ChIP-chip, MA	BABBA	repression	Weak	22904076	10.1093/nar/gks766	2012
	phoP	SCO4230	Putative response regulator		SCO2257	ChIP-chip, MA	BABBA	repression	Weak	22904076	10.1093/nar/gks766	2012
	phoP	SCO4230	Putative response regulator		SCO2348	ChIP-chip, MA	BABBA	activation	Weak	22904076	10.1093/nar/gks766	2012
	phoP	SCO4230	Putative response regulator		SCO2482	ChIP-chip, MA	BABBA	activation	Weak	22904076	10.1093/nar/gks766	2012
	phoP	SCO4230	Putative response regulator		SCO2593	ChIP-chip, MA	BABBA	repression	Weak	22904076	10.1093/nar/gks766	2012
	phoP	SCO4230	Putative response regulator		SCO2594	ChIP-chip, MA	BABBA	repression	Weak	22904076	10.1093/nar/gks766	2012
	phoP	SCO4230	Putative response regulator		SCO2627	ChIP-chip, MA	BABBA	repression	Weak	22904076	10.1093/nar/gks766	2012
	phoP	SCO4230	Putative response regulator		SCO2685	ChIP-chip, MA	BABBA	activation	Weak	22904076	10.1093/nar/gks766	2012
	phoP	SCO4230	Putative response regulator		SCO2878	ChIP-chip, MA	BABBA	activation	Weak	22904076	10.1093/nar/gks766	2012
	phoP	SCO4230	Putative response regulator		SCO2915	ChIP-chip, MA	BABBA	repression	Weak	22904076	10.1093/nar/gks766	2012
	phoP	SCO4230	Putative response regulator		SCO2969	ChIP-chip, MA	BABBA	repression	Weak	22904076	10.1093/nar/gks766	2012
	phoP	SCO4230	Putative response regulator		SCO2971	ChIP-chip, MA	BABBA	repression	Weak	22904076	10.1093/nar/gks766	2012
	phoP	SCO4230	Putative response regulator		SCO3033	ChIP-chip, MA	BABBA	repression	Weak	22904076	10.1093/nar/gks766	2012
	phoP	SCO4230	Putative response regulator		SCO3081	ChIP-chip, MA	BABBA	repression	Weak	22904076	10.1093/nar/gks766	2012
	phoP	SCO4230	Putative response regulator		SCO3101	ChIP-chip, MA	BABBA	repression	Weak	22904076	10.1093/nar/gks766	2012
	phoP	SCO4230	Putative response regulator		SCO3204	ChIP-chip, MA	BABBA	activation	Weak	22904076	10.1093/nar/gks766	2012
	phoP	SCO4230	Putative response regulator	cdaR	SCO3217	ChIP-chip, MA	BABBA	repression	Weak	22904076	10.1093/nar/gks766	2012
	phoP	SCO4230	Putative response regulator		SCO3288	ChIP-chip, MA	BABBA	repression	Weak	22904076	10.1093/nar/gks766	2012
	phoP	SCO4230	Putative response regulator		SCO3289	ChIP-chip, MA	BABBA	repression	Weak	22904076	10.1093/nar/gks766	2012
	phoP	SCO4230	Putative response regulator		SCO3310	ChIP-chip, MA	BABBA	repression	Weak	22904076	10.1093/nar/gks766	2012
	phoP	SCO4230	Putative response regulator		SCO3369	ChIP-chip, MA	BABBA	activation	Weak	22904076	10.1093/nar/gks766	2012
	phoP	SCO4230	Putative response regulator	clpC	SCO3373	ChIP-chip, MA	BABBA	repression	Weak	22904076	10.1093/nar/gks766	2012
	phoP	SCO4230	Putative response regulator		SCO3517	ChIP-chip, MA	BABBA	activation	Weak	22904076	10.1093/nar/gks766	2012
	phoP	SCO4230	Putative response regulator		SCO3612	ChIP-chip, MA	BABBA	activation	Weak	22904076	10.1093/nar/gks766	2012
	phoP	SCO4230	Putative response regulator		SCO3697	ChIP-chip, MA	BABBA	activation	Weak	22904076	10.1093/nar/gks766	2012
	phoP	SCO4230	Putative response regulator		SCO3772	ChIP-chip, MA	BABBA	activation	Weak	22904076	10.1093/nar/gks766	2012
	phoP	SCO4230	Putative response regulator		SCO3812	ChIP-chip, MA	BABBA	activation	Weak	22904076	10.1093/nar/gks766	2012
	phoP	SCO4230	Putative response regulator	serS	SCO3961	ChIP-chip, MA	BABBA	repression	Weak	22904076	10.1093/nar/gks766	2012
	phoP	SCO4230	Putative response regulator		SCO4127	ChIP-chip, MA	BABBA	repression	Weak	22904076	10.1093/nar/gks766	2012
	phoP	SCO4230	Putative response regulator	pstC	SCO4141	ChIP-chip, MA	BABBA	activation	Weak	22904076	10.1093/nar/gks766	2012
	phoP	SCO4230	Putative response regulator	pstS	SCO4142	ChIP-chip, MA	BABBA	activation	Weak	22904076	10.1093/nar/gks766	2012
	phoP	SCO4230	Putative response regulator	phoU	SCO4228	ChIP-chip, MA	BABBA	activation	Weak	22904076	10.1093/nar/gks766	2012
	phoP	SCO4230	Putative response regulator	phoR	SCO4229	ChIP-chip, MA	BABBA	activation	Weak	22904076	10.1093/nar/gks766	2012
	phoP	SCO4230	Putative response regulator		SCO4256	ChIP-chip, MA	BABBA	repression	Weak	22904076	10.1093/nar/gks766	2012
	phoP	SCO4230	Putative response regulator		SCO4257	ChIP-chip, MA	BABBA	repression	Weak	22904076	10.1093/nar/gks766	2012
	phoP	SCO4230	Putative response regulator		SCO4258	ChIP-chip, MA	BABBA	repression	Weak	22904076	10.1093/nar/gks766	2012
	phoP	SCO4230	Putative response regulator		SCO4431	ChIP-chip, MA	BABBA	repression	Weak	22904076	10.1093/nar/gks766	2012
	phoP	SCO4230	Putative response regulator	nuoA	SCO4562	ChIP-chip, MA	BABBA	repression	Weak	22904076	10.1093/nar/gks766	2012
	phoP	SCO4230	Putative response regulator		SCO4607	ChIP-chip, MA	BABBA	repression	Weak	22904076	10.1093/nar/gks766	2012
	phoP	SCO4230	Putative response regulator	icm	SCO4800	ChIP-chip, MA	BABBA	repression	Weak	22904076	10.1093/nar/gks766	2012
	phoP	SCO4230	Putative response regulator		SCO4836	ChIP-chip, MA	BABBA	activation	Weak	22904076	10.1093/nar/gks766	2012
	phoP	SCO4230	Putative response regulator		SCO4869	ChIP-chip, MA	BABBA	repression	Weak	22904076	10.1093/nar/gks766	2012
	phoP	SCO4230	Putative response regulator		SCO4874	ChIP-chip, MA	BABBA	activation	Weak	22904076	10.1093/nar/gks766	2012
	phoP	SCO4230	Putative response regulator		SCO4878	ChIP-chip, MA	BABBA	activation	Weak	22904076	10.1093/nar/gks766	2012
	phoP	SCO4230	Putative response regulator	neuA	SCO4880	ChIP-chip, MA	BABBA	activation	Weak	22904076	10.1093/nar/gks766	2012
	phoP	SCO4230	Putative response regulator		SCO4978	ChIP-chip, MA	BABBA	repression	Weak	22904076	10.1093/nar/gks766	2012
	phoP	SCO4230	Putative response regulator	pckA	SCO4979	ChIP-chip, MA	BABBA	repression	Weak	22904076	10.1093/nar/gks766	2012
	phoP	SCO4230	Putative response regulator		SCO4992	ChIP-chip, MA	BABBA	repression	Weak	22904076	10.1093/nar/gks766	2012
	phoP	SCO4230	Putative response regulator		SCO5018	ChIP-chip, MA	BABBA	repression	Weak	22904076	10.1093/nar/gks766	2012
	phoP	SCO4230	Putative response regulator	fumC	SCO5042	ChIP-chip, MA	BABBA	repression	Weak	22904076	10.1093/nar/gks766	2012
	phoP	SCO4230	Putative response regulator	eshB	SCO5249	ChIP-chip, MA	BABBA	repression	Weak	22904076	10.1093/nar/gks766	2012
	phoP	SCO4230	Putative response regulator		SCO5444	ChIP-chip, MA	BABBA	repression	Weak	22904076	10.1093/nar/gks766	2012
	phoP	SCO4230	Putative response regulator		SCO5447	ChIP-chip, MA	BABBA	repression	Weak	22904076	10.1093/nar/gks766	2012
	phoP	SCO4230	Putative response regulator		SCO5476	ChIP-chip, MA	BABBA	repression	Weak	22904076	10.1093/nar/gks766	2012
	phoP	SCO4230	Putative response regulator		SCO5539	ChIP-chip, MA	BABBA	repression	Weak	22904076	10.1093/nar/gks766	2012
	phoP	SCO4230	Putative response regulator		SCO5540	ChIP-chip, MA	BABBA	repression	Weak	22904076	10.1093/nar/gks766	2012
	phoP	SCO4230	Putative response regulator	pyrH	SCO5626	ChIP-chip, MA	BABBA	repression	Weak	22904076	10.1093/nar/gks766	2012
	phoP	SCO4230	Putative response regulator		SCO5648	ChIP-chip, MA	BABBA	activation	Weak	22904076	10.1093/nar/gks766	2012
	phoP	SCO4230	Putative response regulator		SCO5693	ChIP-chip, MA	BABBA	repression	Weak	22904076	10.1093/nar/gks766	2012
	phoP	SCO4230	Putative response regulator		SCO5746	ChIP-chip, MA	BABBA	activation	Weak	22904076	10.1093/nar/gks766	2012
	phoP	SCO4230	Putative response regulator		SCO5822	ChIP-chip, MA	BABBA	repression	Weak	22904076	10.1093/nar/gks766	2012
	phoP	SCO4230	Putative response regulator	redP	SCO5888	ChIP-chip, MA	BABBA	repression	Weak	22904076	10.1093/nar/gks766	2012
	phoP	SCO4230	Putative response regulator	redO	SCO5889	ChIP-chip, MA	BABBA	repression	Weak	22904076	10.1093/nar/gks766	2012
	phoP	SCO4230	Putative response regulator	redN	SCO5890	ChIP-chip, MA	BABBA	repression	Weak	22904076	10.1093/nar/gks766	2012
	phoP	SCO4230	Putative response regulator	redM	SCO5891	ChIP-chip, MA	BABBA	repression	Weak	22904076	10.1093/nar/gks766	2012
	phoP	SCO4230	Putative response regulator		SCO6198	ChIP-chip, MA	BABBA	repression	Weak	22904076	10.1093/nar/gks766	2012
	phoP	SCO4230	Putative response regulator		SCO6214	ChIP-chip, MA	BABBA	repression	Weak	22904076	10.1093/nar/gks766	2012
	phoP	SCO4230	Putative response regulator	scbA	SCO6266	ChIP-chip, MA	BABBA	repression	Weak	22904076	10.1093/nar/gks766	2012
	phoP	SCO4230	Putative response regulator	orfB	SCO6268	ChIP-chip, MA	BABBA	activation	Weak	22904076	10.1093/nar/gks766	2012
	phoP	SCO4230	Putative response regulator	cpkB	SCO6274	ChIP-chip, MA	BABBA	activation	Weak	22904076	10.1093/nar/gks766	2012
	phoP	SCO4230	Putative response regulator	gvpG	SCO6502	ChIP-chip, MA	BABBA	repression	Weak	22904076	10.1093/nar/gks766	2012
	phoP	SCO4230	Putative response regulator		SCO6567	ChIP-chip, MA	BABBA	repression	Weak	22904076	10.1093/nar/gks766	2012
	phoP	SCO4230	Putative response regulator		SCO6569	ChIP-chip, MA	BABBA	repression	Weak	22904076	10.1093/nar/gks766	2012
	phoP	SCO4230	Putative response regulator		SCO6570	ChIP-chip, MA	BABBA	repression	Weak	22904076	10.1093/nar/gks766	2012
	phoP	SCO4230	Putative response regulator		SCO6621	ChIP-chip, MA	BABBA	repression	Weak	22904076	10.1093/nar/gks766	2012
	phoP	SCO4230	Putative response regulator		SCO6623	ChIP-chip, MA	BABBA	repression	Weak	22904076	10.1093/nar/gks766	2012
	phoP	SCO4230	Putative response regulator		SCO6729	ChIP-chip, MA	BABBA	activation	Weak	22904076	10.1093/nar/gks766	2012
	phoP	SCO4230	Putative response regulator		SCO6927	ChIP-chip, MA	BABBA	repression	Weak	22904076	10.1093/nar/gks766	2012
	phoP	SCO4230	Putative response regulator		SCO7016	ChIP-chip, MA	BABBA	repression	Weak	22904076	10.1093/nar/gks766	2012
	phoP	SCO4230	Putative response regulator	agl3X	SCO7164	ChIP-chip, MA	BABBA	activation	Weak	22904076	10.1093/nar/gks766	2012
	phoP	SCO4230	Putative response regulator		SCO7234	ChIP-chip, MA	BABBA	repression	Weak	22904076	10.1093/nar/gks766	2012
	phoP	SCO4230	Putative response regulator		SCO7314	ChIP-chip, MA	BABBA	repression	Weak	22904076	10.1093/nar/gks766	2012
	phoP	SCO4230	Putative response regulator		SCO7436	ChIP-chip, MA	BABBA	activation	Weak	22904076	10.1093/nar/gks766	2012
	phoP	SCO4230	Putative response regulator		SCO7443	ChIP-chip, MA	BABBA	repression	Weak	22904076	10.1093/nar/gks766	2012
	phoP	SCO4230	Putative response regulator		SCO7445	ChIP-chip, MA	BABBA	activation	Weak	22904076	10.1093/nar/gks766	2012
	phoP	SCO4230	Putative response regulator		SCO7503	ChIP-chip, MA	BABBA	activation	Weak	22904076	10.1093/nar/gks766	2012
	phoP	SCO4230	Putative response regulator		SCO7580	ChIP-chip, MA	BABBA	repression	Weak	22904076	10.1093/nar/gks766	2012
	phoP	SCO4230	Putative response regulator		SCO7590	ChIP-chip, MA	BABBA	repression	Weak	22904076	10.1093/nar/gks766	2012
	phoP	SCO4230	Putative response regulator		SCO7657	ChIP-chip, MA	BABBA	repression	Weak	22904076	10.1093/nar/gks766	2012
	phoP	SCO4230	Putative response regulator	phy	SCO7697	ChIP-chip, MA	BABBA	activation	Weak	22904076	10.1093/nar/gks766	2012
	phoP	SCO4230	Putative response regulator		SCO7810	ChIP-chip, MA	BABBA	activation	Weak	22904076	10.1093/nar/gks766	2012
	phoP	SCO4230	Putative response regulator		SCO0069	MA	GEA	activation	Weak	22904076	10.1093/nar/gks766	2012
	phoP	SCO4230	Putative response regulator		SCO0131	MA	GEA	activation	Weak	22904076	10.1093/nar/gks766	2012
	phoP	SCO4230	Putative response regulator		SCO0140	MA	GEA	activation	Weak	22904076	10.1093/nar/gks766	2012
	phoP	SCO4230	Putative response regulator		SCO0144	MA	GEA	repression	Weak	22904076	10.1093/nar/gks766	2012
	phoP	SCO4230	Putative response regulator		SCO0187	MA	GEA	activation	Weak	22904076	10.1093/nar/gks766	2012
	phoP	SCO4230	Putative response regulator		SCO0228	MA	GEA	repression	Weak	22904076	10.1093/nar/gks766	2012
	phoP	SCO4230	Putative response regulator		SCO0253	MA	GEA	activation	Weak	22904076	10.1093/nar/gks766	2012
	phoP	SCO4230	Putative response regulator		SCO0260	MA	GEA	repression	Weak	22904076	10.1093/nar/gks766	2012
	phoP	SCO4230	Putative response regulator		SCO0261	MA	GEA	activation	Weak	22904076	10.1093/nar/gks766	2012
	phoP	SCO4230	Putative response regulator		SCO0286	MA	GEA	repression	Weak	22904076	10.1093/nar/gks766	2012
	phoP	SCO4230	Putative response regulator		SCO0323	MA	GEA	activation	Weak	22904076	10.1093/nar/gks766	2012
	phoP	SCO4230	Putative response regulator		SCO0324	MA	GEA	activation	Weak	22904076	10.1093/nar/gks766	2012
	phoP	SCO4230	Putative response regulator		SCO0359	MA	GEA	activation	Weak	22904076	10.1093/nar/gks766	2012
	phoP	SCO4230	Putative response regulator		SCO0374	MA	GEA	repression	Weak	22904076	10.1093/nar/gks766	2012
	phoP	SCO4230	Putative response regulator		SCO0381	MA	GEA	repression	Weak	22904076	10.1093/nar/gks766	2012
	phoP	SCO4230	Putative response regulator		SCO0382	MA	GEA	repression	Weak	22904076	10.1093/nar/gks766	2012
	phoP	SCO4230	Putative response regulator		SCO0389	MA	GEA	repression	Weak	22904076	10.1093/nar/gks766	2012
	phoP	SCO4230	Putative response regulator		SCO0396	MA	GEA	repression	Weak	22904076	10.1093/nar/gks766	2012
	phoP	SCO4230	Putative response regulator		SCO0398	MA	GEA	repression	Weak	22904076	10.1093/nar/gks766	2012
	phoP	SCO4230	Putative response regulator		SCO0423	MA	GEA	activation	Weak	22904076	10.1093/nar/gks766	2012
	phoP	SCO4230	Putative response regulator		SCO0436	MA	GEA	activation	Weak	22904076	10.1093/nar/gks766	2012
	phoP	SCO4230	Putative response regulator		SCO0448	MA	GEA	activation	Weak	22904076	10.1093/nar/gks766	2012
	phoP	SCO4230	Putative response regulator		SCO0457	MA	GEA	activation	Weak	22904076	10.1093/nar/gks766	2012
	phoP	SCO4230	Putative response regulator		SCO0464	MA	GEA	activation	Weak	22904076	10.1093/nar/gks766	2012
	phoP	SCO4230	Putative response regulator		SCO0484	MA	GEA	activation	Weak	22904076	10.1093/nar/gks766	2012
	phoP	SCO4230	Putative response regulator		SCO0505	MA	GEA	repression	Weak	22904076	10.1093/nar/gks766	2012
	phoP	SCO4230	Putative response regulator		SCO0509	MA	GEA	repression	Weak	22904076	10.1093/nar/gks766	2012
	phoP	SCO4230	Putative response regulator		SCO0546	MA	GEA	repression	Weak	22904076	10.1093/nar/gks766	2012
	phoP	SCO4230	Putative response regulator		SCO0555	MA	GEA	activation	Weak	22904076	10.1093/nar/gks766	2012
	phoP	SCO4230	Putative response regulator	catC, cpeB	SCO0560	MA	GEA	repression	Weak	22904076	10.1093/nar/gks766	2012
	phoP	SCO4230	Putative response regulator		SCO0573	MA	GEA	activation	Weak	22904076	10.1093/nar/gks766	2012
	phoP	SCO4230	Putative response regulator		SCO0579	MA	GEA	activation	Weak	22904076	10.1093/nar/gks766	2012
	phoP	SCO4230	Putative response regulator		SCO0605	MA	GEA	activation	Weak	22904076	10.1093/nar/gks766	2012
	phoP	SCO4230	Putative response regulator		SCO0616	MA	GEA	repression	Weak	22904076	10.1093/nar/gks766	2012
	phoP	SCO4230	Putative response regulator		SCO0657	MA	GEA	activation	Weak	22904076	10.1093/nar/gks766	2012
	phoP	SCO4230	Putative response regulator	glpD	SCO0670	MA	GEA	activation	Weak	22904076	10.1093/nar/gks766	2012
	phoP	SCO4230	Putative response regulator	abaA-orfA	SCO0702	MA	GEA	repression	Weak	22904076	10.1093/nar/gks766	2012
	phoP	SCO4230	Putative response regulator		SCO0711	MA	GEA	activation	Weak	22904076	10.1093/nar/gks766	2012
	phoP	SCO4230	Putative response regulator		SCO0718	MA	GEA	activation	Weak	22904076	10.1093/nar/gks766	2012
	phoP	SCO4230	Putative response regulator		SCO0721	MA	GEA	repression	Weak	22904076	10.1093/nar/gks766	2012
	phoP	SCO4230	Putative response regulator		SCO0734	MA	GEA	activation	Weak	22904076	10.1093/nar/gks766	2012
	phoP	SCO4230	Putative response regulator		SCO0736	MA	GEA	repression	Weak	22904076	10.1093/nar/gks766	2012
	phoP	SCO4230	Putative response regulator		SCO0759	MA	GEA	activation	Weak	22904076	10.1093/nar/gks766	2012
	phoP	SCO4230	Putative response regulator		SCO0770	MA	GEA	activation	Weak	22904076	10.1093/nar/gks766	2012
	phoP	SCO4230	Putative response regulator		SCO0839	MA	GEA	activation	Weak	22904076	10.1093/nar/gks766	2012
	phoP	SCO4230	Putative response regulator		SCO0856	MA	GEA	activation	Weak	22904076	10.1093/nar/gks766	2012
	phoP	SCO4230	Putative response regulator		SCO0884	MA	GEA	repression	Weak	22904076	10.1093/nar/gks766	2012
	phoP	SCO4230	Putative response regulator	hrdC	SCO0895	MA	GEA	activation	Weak	22904076	10.1093/nar/gks766	2012
	phoP	SCO4230	Putative response regulator		SCO0917	MA	GEA	activation	Weak	22904076	10.1093/nar/gks766	2012
	phoP	SCO4230	Putative response regulator		SCO0919	MA	GEA	activation	Weak	22904076	10.1093/nar/gks766	2012
	phoP	SCO4230	Putative response regulator		SCO0921	MA	GEA	activation	Weak	22904076	10.1093/nar/gks766	2012
	phoP	SCO4230	Putative response regulator		SCO0926	MA	GEA	activation	Weak	22904076	10.1093/nar/gks766	2012
	phoP	SCO4230	Putative response regulator		SCO0929	MA	GEA	repression	Weak	22904076	10.1093/nar/gks766	2012
	phoP	SCO4230	Putative response regulator		SCO0951	MA	GEA	activation	Weak	22904076	10.1093/nar/gks766	2012
	phoP	SCO4230	Putative response regulator		SCO0955	MA	GEA	repression	Weak	22904076	10.1093/nar/gks766	2012
	phoP	SCO4230	Putative response regulator		SCO0971	MA	GEA	repression	Weak	22904076	10.1093/nar/gks766	2012
	phoP	SCO4230	Putative response regulator	aceB2	SCO0983	MA	GEA	activation	Weak	22904076	10.1093/nar/gks766	2012
	phoP	SCO4230	Putative response regulator		SCO0984	MA	GEA	activation	Weak	22904076	10.1093/nar/gks766	2012
	phoP	SCO4230	Putative response regulator		SCO0987	MA	GEA	activation	Weak	22904076	10.1093/nar/gks766	2012
	phoP	SCO4230	Putative response regulator		SCO1020	MA	GEA	repression	Weak	22904076	10.1093/nar/gks766	2012
	phoP	SCO4230	Putative response regulator		SCO1050	MA	GEA	repression	Weak	22904076	10.1093/nar/gks766	2012
	phoP	SCO4230	Putative response regulator		SCO1081	MA	GEA	repression	Weak	22904076	10.1093/nar/gks766	2012
	phoP	SCO4230	Putative response regulator		SCO1082	MA	GEA	repression	Weak	22904076	10.1093/nar/gks766	2012
	phoP	SCO4230	Putative response regulator		SCO1087	MA	GEA	repression	Weak	22904076	10.1093/nar/gks766	2012
	phoP	SCO4230	Putative response regulator		SCO1113	MA	GEA	repression	Weak	22904076	10.1093/nar/gks766	2012
	phoP	SCO4230	Putative response regulator		SCO1114	MA	GEA	repression	Weak	22904076	10.1093/nar/gks766	2012
	phoP	SCO4230	Putative response regulator		SCO1121	MA	GEA	repression	Weak	22904076	10.1093/nar/gks766	2012
	phoP	SCO4230	Putative response regulator		SCO1123	MA	GEA	repression	Weak	22904076	10.1093/nar/gks766	2012
	phoP	SCO4230	Putative response regulator		SCO1148	MA	GEA	activation	Weak	22904076	10.1093/nar/gks766	2012
	phoP	SCO4230	Putative response regulator		SCO1284	MA	GEA	activation	Weak	22904076	10.1093/nar/gks766	2012
	phoP	SCO4230	Putative response regulator		SCO1293	MA	GEA	activation	Weak	22904076	10.1093/nar/gks766	2012
	phoP	SCO4230	Putative response regulator		SCO1306	MA	GEA	activation	Weak	22904076	10.1093/nar/gks766	2012
	phoP	SCO4230	Putative response regulator		SCO1308	MA	GEA	activation	Weak	22904076	10.1093/nar/gks766	2012
	phoP	SCO4230	Putative response regulator		SCO1322	MA	GEA	repression	Weak	22904076	10.1093/nar/gks766	2012
	phoP	SCO4230	Putative response regulator		SCO1336	MA	GEA	activation	Weak	22904076	10.1093/nar/gks766	2012
	phoP	SCO4230	Putative response regulator	fabG3	SCO1346	MA	GEA	repression	Weak	22904076	10.1093/nar/gks766	2012
	phoP	SCO4230	Putative response regulator		SCO1354	MA	GEA	activation	Weak	22904076	10.1093/nar/gks766	2012
	phoP	SCO4230	Putative response regulator		SCO1358	MA	GEA	activation	Weak	22904076	10.1093/nar/gks766	2012
	phoP	SCO4230	Putative response regulator		SCO1378	MA	GEA	repression	Weak	22904076	10.1093/nar/gks766	2012
	phoP	SCO4230	Putative response regulator		SCO1411	MA	GEA	activation	Weak	22904076	10.1093/nar/gks766	2012
	phoP	SCO4230	Putative response regulator		SCO1448	MA	GEA	activation	Weak	22904076	10.1093/nar/gks766	2012
	phoP	SCO4230	Putative response regulator		SCO1476	MA	GEA	repression	Weak	22904076	10.1093/nar/gks766	2012
	phoP	SCO4230	Putative response regulator		SCO1479	MA	GEA	repression	Weak	22904076	10.1093/nar/gks766	2012
	phoP	SCO4230	Putative response regulator	pyrA	SCO1483	MA	GEA	repression	Weak	22904076	10.1093/nar/gks766	2012
	phoP	SCO4230	Putative response regulator	pyrC	SCO1486	MA	GEA	repression	Weak	22904076	10.1093/nar/gks766	2012
	phoP	SCO4230	Putative response regulator		SCO1507	MA	GEA	repression	Weak	22904076	10.1093/nar/gks766	2012
	phoP	SCO4230	Putative response regulator		SCO1515	MA	GEA	repression	Weak	22904076	10.1093/nar/gks766	2012
	phoP	SCO4230	Putative response regulator		SCO1546	MA	GEA	repression	Weak	22904076	10.1093/nar/gks766	2012
	phoP	SCO4230	Putative response regulator		SCO1560	MA	GEA	repression	Weak	22904076	10.1093/nar/gks766	2012
	phoP	SCO4230	Putative response regulator	glpQ1	SCO1565	MA	GEA	activation	Weak	22904076	10.1093/nar/gks766	2012
	phoP	SCO4230	Putative response regulator		SCO1591	MA	GEA	repression	Weak	22904076	10.1093/nar/gks766	2012
	phoP	SCO4230	Putative response regulator	rarE	SCO1626	MA	GEA	repression	Weak	22904076	10.1093/nar/gks766	2012
	phoP	SCO4230	Putative response regulator		SCO1627	MA	GEA	repression	Weak	22904076	10.1093/nar/gks766	2012
	phoP	SCO4230	Putative response regulator	rarC	SCO1628	MA	GEA	repression	Weak	22904076	10.1093/nar/gks766	2012
	phoP	SCO4230	Putative response regulator		SCO1632	MA	GEA	repression	Weak	22904076	10.1093/nar/gks766	2012
	phoP	SCO4230	Putative response regulator		SCO1666	MA	GEA	repression	Weak	22904076	10.1093/nar/gks766	2012
	phoP	SCO4230	Putative response regulator		SCO1694	MA	GEA	activation	Weak	22904076	10.1093/nar/gks766	2012
	phoP	SCO4230	Putative response regulator	soxR	SCO1697	MA	GEA	activation	Weak	22904076	10.1093/nar/gks766	2012
	phoP	SCO4230	Putative response regulator		SCO1729	MA	GEA	activation	Weak	22904076	10.1093/nar/gks766	2012
	phoP	SCO4230	Putative response regulator		SCO1773	MA	GEA	repression	Weak	22904076	10.1093/nar/gks766	2012
	phoP	SCO4230	Putative response regulator		SCO1812	MA	GEA	activation	Weak	22904076	10.1093/nar/gks766	2012
	phoP	SCO4230	Putative response regulator		SCO1814	MA	GEA	repression	Weak	22904076	10.1093/nar/gks766	2012
	phoP	SCO4230	Putative response regulator		SCO1820	MA	GEA	repression	Weak	22904076	10.1093/nar/gks766	2012
	phoP	SCO4230	Putative response regulator		SCO1821	MA	GEA	repression	Weak	22904076	10.1093/nar/gks766	2012
	phoP	SCO4230	Putative response regulator		SCO1829	MA	GEA	repression	Weak	22904076	10.1093/nar/gks766	2012
	phoP	SCO4230	Putative response regulator		SCO1890	MA	GEA	activation	Weak	22904076	10.1093/nar/gks766	2012
	phoP	SCO4230	Putative response regulator	dapD	SCO1916	MA	GEA	repression	Weak	22904076	10.1093/nar/gks766	2012
	phoP	SCO4230	Putative response regulator		SCO1921	MA	GEA	repression	Weak	22904076	10.1093/nar/gks766	2012
	phoP	SCO4230	Putative response regulator	tpiA	SCO1945	MA	GEA	repression	Weak	22904076	10.1093/nar/gks766	2012
	phoP	SCO4230	Putative response regulator		SCO1957	MA	GEA	activation	Weak	22904076	10.1093/nar/gks766	2012
	phoP	SCO4230	Putative response regulator		SCO1980	MA	GEA	repression	Weak	22904076	10.1093/nar/gks766	2012
	phoP	SCO4230	Putative response regulator		SCO1981	MA	GEA	repression	Weak	22904076	10.1093/nar/gks766	2012
	phoP	SCO4230	Putative response regulator		SCO2012	MA	GEA	repression	Weak	22904076	10.1093/nar/gks766	2012
	phoP	SCO4230	Putative response regulator		SCO2029	MA	GEA	activation	Weak	22904076	10.1093/nar/gks766	2012
	phoP	SCO4230	Putative response regulator		SCO2046	MA	GEA	activation	Weak	22904076	10.1093/nar/gks766	2012
	phoP	SCO4230	Putative response regulator		SCO2073	MA	GEA	repression	Weak	22904076	10.1093/nar/gks766	2012
	phoP	SCO4230	Putative response regulator		SCO2094	MA	GEA	repression	Weak	22904076	10.1093/nar/gks766	2012
	phoP	SCO4230	Putative response regulator		SCO2115	MA	GEA	repression	Weak	22904076	10.1093/nar/gks766	2012
	phoP	SCO4230	Putative response regulator		SCO2122	MA	GEA	repression	Weak	22904076	10.1093/nar/gks766	2012
	phoP	SCO4230	Putative response regulator	qcrA	SCO2149	MA	GEA	repression	Weak	22904076	10.1093/nar/gks766	2012
	phoP	SCO4230	Putative response regulator		SCO2151	MA	GEA	repression	Weak	22904076	10.1093/nar/gks766	2012
	phoP	SCO4230	Putative response regulator		SCO2154	MA	GEA	repression	Weak	22904076	10.1093/nar/gks766	2012
	phoP	SCO4230	Putative response regulator		SCO2158	MA	GEA	repression	Weak	22904076	10.1093/nar/gks766	2012
	phoP	SCO4230	Putative response regulator		SCO2207	MA	GEA	repression	Weak	22904076	10.1093/nar/gks766	2012
	phoP	SCO4230	Putative response regulator		SCO2214	MA	GEA	activation	Weak	22904076	10.1093/nar/gks766	2012
	phoP	SCO4230	Putative response regulator		SCO2217	MA	GEA	repression	Weak	22904076	10.1093/nar/gks766	2012
	phoP	SCO4230	Putative response regulator	malE	SCO2231	MA	GEA	repression	Weak	22904076	10.1093/nar/gks766	2012
	phoP	SCO4230	Putative response regulator	phoA	SCO2286	MA	GEA	activation	Weak	22904076	10.1093/nar/gks766	2012
	phoP	SCO4230	Putative response regulator		SCO2296	MA	GEA	activation	Weak	22904076	10.1093/nar/gks766	2012
	phoP	SCO4230	Putative response regulator		SCO2334	MA	GEA	activation	Weak	22904076	10.1093/nar/gks766	2012
	phoP	SCO4230	Putative response regulator		SCO2339	MA	GEA	activation	Weak	22904076	10.1093/nar/gks766	2012
	phoP	SCO4230	Putative response regulator		SCO2357	MA	GEA	repression	Weak	22904076	10.1093/nar/gks766	2012
	phoP	SCO4230	Putative response regulator		SCO2375	MA	GEA	activation	Weak	22904076	10.1093/nar/gks766	2012
	phoP	SCO4230	Putative response regulator		SCO2388	MA	GEA	repression	Weak	22904076	10.1093/nar/gks766	2012
	phoP	SCO4230	Putative response regulator		SCO2393	MA	GEA	activation	Weak	22904076	10.1093/nar/gks766	2012
	phoP	SCO4230	Putative response regulator		SCO2408	MA	GEA	repression	Weak	22904076	10.1093/nar/gks766	2012
	phoP	SCO4230	Putative response regulator		SCO2475	MA	GEA	activation	Weak	22904076	10.1093/nar/gks766	2012
	phoP	SCO4230	Putative response regulator		SCO2487	MA	GEA	repression	Weak	22904076	10.1093/nar/gks766	2012
	phoP	SCO4230	Putative response regulator		SCO2492	MA	GEA	repression	Weak	22904076	10.1093/nar/gks766	2012
	phoP	SCO4230	Putative response regulator	chiJ	SCO2503	MA	GEA	activation	Weak	22904076	10.1093/nar/gks766	2012
	phoP	SCO4230	Putative response regulator		SCO2517	MA	GEA	repression	Weak	22904076	10.1093/nar/gks766	2012
	phoP	SCO4230	Putative response regulator		SCO2519	MA	GEA	repression	Weak	22904076	10.1093/nar/gks766	2012
	phoP	SCO4230	Putative response regulator		SCO2533	MA	GEA	repression	Weak	22904076	10.1093/nar/gks766	2012
	phoP	SCO4230	Putative response regulator	era	SCO2539	MA	GEA	repression	Weak	22904076	10.1093/nar/gks766	2012
	phoP	SCO4230	Putative response regulator		SCO2542	MA	GEA	activation	Weak	22904076	10.1093/nar/gks766	2012
	phoP	SCO4230	Putative response regulator	proA	SCO2585	MA	GEA	repression	Weak	22904076	10.1093/nar/gks766	2012
	phoP	SCO4230	Putative response regulator		SCO2588	MA	GEA	activation	Weak	22904076	10.1093/nar/gks766	2012
	phoP	SCO4230	Putative response regulator		SCO2592	MA	GEA	repression	Weak	22904076	10.1093/nar/gks766	2012
	phoP	SCO4230	Putative response regulator		SCO2607	MA	GEA	repression	Weak	22904076	10.1093/nar/gks766	2012
	phoP	SCO4230	Putative response regulator		SCO2614	MA	GEA	repression	Weak	22904076	10.1093/nar/gks766	2012
	phoP	SCO4230	Putative response regulator	clpX	SCO2617	MA	GEA	repression	Weak	22904076	10.1093/nar/gks766	2012
	phoP	SCO4230	Putative response regulator		SCO2688	MA	GEA	activation	Weak	22904076	10.1093/nar/gks766	2012
	phoP	SCO4230	Putative response regulator		SCO2709	MA	GEA	activation	Weak	22904076	10.1093/nar/gks766	2012
	phoP	SCO4230	Putative response regulator		SCO2712	MA	GEA	activation	Weak	22904076	10.1093/nar/gks766	2012
	phoP	SCO4230	Putative response regulator		SCO2720	MA	GEA	activation	Weak	22904076	10.1093/nar/gks766	2012
	phoP	SCO4230	Putative response regulator		SCO2727	MA	GEA	repression	Weak	22904076	10.1093/nar/gks766	2012
	phoP	SCO4230	Putative response regulator		SCO2743	MA	GEA	repression	Weak	22904076	10.1093/nar/gks766	2012
	phoP	SCO4230	Putative response regulator	hexA	SCO2786	MA	GEA	repression	Weak	22904076	10.1093/nar/gks766	2012
	phoP	SCO4230	Putative response regulator		SCO2882	MA	GEA	repression	Weak	22904076	10.1093/nar/gks766	2012
	phoP	SCO4230	Putative response regulator		SCO2940	MA	GEA	repression	Weak	22904076	10.1093/nar/gks766	2012
	phoP	SCO4230	Putative response regulator		SCO2962	MA	GEA	repression	Weak	22904076	10.1093/nar/gks766	2012
	phoP	SCO4230	Putative response regulator	stgR	SCO2964	MA	GEA	activation	Weak	22904076	10.1093/nar/gks766	2012
	phoP	SCO4230	Putative response regulator		SCO2982	MA	GEA	activation	Weak	22904076	10.1093/nar/gks766	2012
	phoP	SCO4230	Putative response regulator	ohrR	SCO2987	MA	GEA	activation	Weak	22904076	10.1093/nar/gks766	2012
	phoP	SCO4230	Putative response regulator		SCO2997	MA	GEA	activation	Weak	22904076	10.1093/nar/gks766	2012
	phoP	SCO4230	Putative response regulator	sahH	SCO3023	MA	GEA	repression	Weak	22904076	10.1093/nar/gks766	2012
	phoP	SCO4230	Putative response regulator		SCO3050	MA	GEA	repression	Weak	22904076	10.1093/nar/gks766	2012
	phoP	SCO4230	Putative response regulator		SCO3057	MA	GEA	activation	Weak	22904076	10.1093/nar/gks766	2012
	phoP	SCO4230	Putative response regulator		SCO3058	MA	GEA	repression	Weak	22904076	10.1093/nar/gks766	2012
	phoP	SCO4230	Putative response regulator		SCO3095	MA	GEA	repression	Weak	22904076	10.1093/nar/gks766	2012
	phoP	SCO4230	Putative response regulator		SCO3108	MA	GEA	repression	Weak	22904076	10.1093/nar/gks766	2012
	phoP	SCO4230	Putative response regulator		SCO3140	MA	GEA	activation	Weak	22904076	10.1093/nar/gks766	2012
	phoP	SCO4230	Putative response regulator		SCO3145	MA	GEA	repression	Weak	22904076	10.1093/nar/gks766	2012
	phoP	SCO4230	Putative response regulator		SCO3181	MA	GEA	activation	Weak	22904076	10.1093/nar/gks766	2012
	phoP	SCO4230	Putative response regulator		SCO3201	MA	GEA	activation	Weak	22904076	10.1093/nar/gks766	2012
	phoP	SCO4230	Putative response regulator		SCO3208	MA	GEA	activation	Weak	22904076	10.1093/nar/gks766	2012
	phoP	SCO4230	Putative response regulator		SCO3209	MA	GEA	activation	Weak	22904076	10.1093/nar/gks766	2012
	phoP	SCO4230	Putative response regulator		SCO3219	MA	GEA	activation	Weak	22904076	10.1093/nar/gks766	2012
	phoP	SCO4230	Putative response regulator	ilvD	SCO3345	MA	GEA	repression	Weak	22904076	10.1093/nar/gks766	2012
	phoP	SCO4230	Putative response regulator		SCO3346	MA	GEA	activation	Weak	22904076	10.1093/nar/gks766	2012
	phoP	SCO4230	Putative response regulator		SCO3434	MA	GEA	activation	Weak	22904076	10.1093/nar/gks766	2012
	phoP	SCO4230	Putative response regulator		SCO3441	MA	GEA	activation	Weak	22904076	10.1093/nar/gks766	2012
	phoP	SCO4230	Putative response regulator		SCO3459	MA	GEA	activation	Weak	22904076	10.1093/nar/gks766	2012
	phoP	SCO4230	Putative response regulator		SCO3538	MA	GEA	repression	Weak	22904076	10.1093/nar/gks766	2012
	phoP	SCO4230	Putative response regulator		SCO3588	MA	GEA	activation	Weak	22904076	10.1093/nar/gks766	2012
	phoP	SCO4230	Putative response regulator		SCO3592	MA	GEA	activation	Weak	22904076	10.1093/nar/gks766	2012
	phoP	SCO4230	Putative response regulator		SCO3617	MA	GEA	repression	Weak	22904076	10.1093/nar/gks766	2012
	phoP	SCO4230	Putative response regulator		SCO3622	MA	GEA	repression	Weak	22904076	10.1093/nar/gks766	2012
	phoP	SCO4230	Putative response regulator		SCO3629	MA	GEA	repression	Weak	22904076	10.1093/nar/gks766	2012
	phoP	SCO4230	Putative response regulator		SCO3632	MA	GEA	activation	Weak	22904076	10.1093/nar/gks766	2012
	phoP	SCO4230	Putative response regulator		SCO3637	MA	GEA	activation	Weak	22904076	10.1093/nar/gks766	2012
	phoP	SCO4230	Putative response regulator		SCO3648	MA	GEA	activation	Weak	22904076	10.1093/nar/gks766	2012
	phoP	SCO4230	Putative response regulator		SCO3655	MA	GEA	activation	Weak	22904076	10.1093/nar/gks766	2012
	phoP	SCO4230	Putative response regulator		SCO3683	MA	GEA	activation	Weak	22904076	10.1093/nar/gks766	2012
	phoP	SCO4230	Putative response regulator		SCO3722	MA	GEA	activation	Weak	22904076	10.1093/nar/gks766	2012
	phoP	SCO4230	Putative response regulator		SCO3723	MA	GEA	activation	Weak	22904076	10.1093/nar/gks766	2012
	phoP	SCO4230	Putative response regulator		SCO3734	MA	GEA	activation	Weak	22904076	10.1093/nar/gks766	2012
	phoP	SCO4230	Putative response regulator		SCO3770	MA	GEA	activation	Weak	22904076	10.1093/nar/gks766	2012
	phoP	SCO4230	Putative response regulator		SCO3779	MA	GEA	activation	Weak	22904076	10.1093/nar/gks766	2012
	phoP	SCO4230	Putative response regulator		SCO3782	MA	GEA	activation	Weak	22904076	10.1093/nar/gks766	2012
	phoP	SCO4230	Putative response regulator		SCO3785	MA	GEA	activation	Weak	22904076	10.1093/nar/gks766	2012
	phoP	SCO4230	Putative response regulator		SCO3790	MA	GEA	activation	Weak	22904076	10.1093/nar/gks766	2012
	phoP	SCO4230	Putative response regulator		SCO3796	MA	GEA	activation	Weak	22904076	10.1093/nar/gks766	2012
	phoP	SCO4230	Putative response regulator		SCO3797	MA	GEA	activation	Weak	22904076	10.1093/nar/gks766	2012
	phoP	SCO4230	Putative response regulator		SCO3820	MA	GEA	repression	Weak	22904076	10.1093/nar/gks766	2012
	phoP	SCO4230	Putative response regulator		SCO3848	MA	GEA	repression	Weak	22904076	10.1093/nar/gks766	2012
	phoP	SCO4230	Putative response regulator		SCO3855	MA	GEA	repression	Weak	22904076	10.1093/nar/gks766	2012
	phoP	SCO4230	Putative response regulator		SCO3893	MA	GEA	repression	Weak	22904076	10.1093/nar/gks766	2012
	phoP	SCO4230	Putative response regulator		SCO3954	MA	GEA	activation	Weak	22904076	10.1093/nar/gks766	2012
	phoP	SCO4230	Putative response regulator		SCO4021	MA	GEA	activation	Weak	22904076	10.1093/nar/gks766	2012
	phoP	SCO4230	Putative response regulator		SCO4024	MA	GEA	activation	Weak	22904076	10.1093/nar/gks766	2012
	phoP	SCO4230	Putative response regulator	sigN	SCO4034	MA	GEA	repression	Weak	22904076	10.1093/nar/gks766	2012
	phoP	SCO4230	Putative response regulator	purM	SCO4087	MA	GEA	repression	Weak	22904076	10.1093/nar/gks766	2012
	phoP	SCO4230	Putative response regulator		SCO4102	MA	GEA	activation	Weak	22904076	10.1093/nar/gks766	2012
	phoP	SCO4230	Putative response regulator		SCO4109	MA	GEA	activation	Weak	22904076	10.1093/nar/gks766	2012
	phoP	SCO4230	Putative response regulator		SCO4115	MA	GEA	activation	Weak	22904076	10.1093/nar/gks766	2012
	phoP	SCO4230	Putative response regulator	pstA	SCO4140	MA	GEA	activation	Weak	22904076	10.1093/nar/gks766	2012
	phoP	SCO4230	Putative response regulator		SCO4165	MA	GEA	activation	Weak	22904076	10.1093/nar/gks766	2012
	phoP	SCO4230	Putative response regulator		SCO4171	MA	GEA	activation	Weak	22904076	10.1093/nar/gks766	2012
	phoP	SCO4230	Putative response regulator		SCO4199	MA	GEA	repression	Weak	22904076	10.1093/nar/gks766	2012
	phoP	SCO4230	Putative response regulator		SCO4216	MA	GEA	activation	Weak	22904076	10.1093/nar/gks766	2012
	phoP	SCO4230	Putative response regulator	phoP	SCO4230	MA	GEA	activation	Weak	22904076	10.1093/nar/gks766	2012
	phoP	SCO4230	Putative response regulator		SCO4261	MA	GEA	repression	Weak	22904076	10.1093/nar/gks766	2012
	phoP	SCO4230	Putative response regulator	nagA	SCO4284	MA	GEA	activation	Weak	22904076	10.1093/nar/gks766	2012
	phoP	SCO4230	Putative response regulator	nagK	SCO4285	MA	GEA	activation	Weak	22904076	10.1093/nar/gks766	2012
	phoP	SCO4230	Putative response regulator		SCO4292	MA	GEA	activation	Weak	22904076	10.1093/nar/gks766	2012
	phoP	SCO4230	Putative response regulator		SCO4293	MA	GEA	repression	Weak	22904076	10.1093/nar/gks766	2012
	phoP	SCO4230	Putative response regulator		SCO4297	MA	GEA	activation	Weak	22904076	10.1093/nar/gks766	2012
	phoP	SCO4230	Putative response regulator		SCO4305	MA	GEA	activation	Weak	22904076	10.1093/nar/gks766	2012
	phoP	SCO4230	Putative response regulator		SCO4328	MA	GEA	repression	Weak	22904076	10.1093/nar/gks766	2012
	phoP	SCO4230	Putative response regulator		SCO4363	MA	GEA	activation	Weak	22904076	10.1093/nar/gks766	2012
	phoP	SCO4230	Putative response regulator		SCO4366	MA	GEA	repression	Weak	22904076	10.1093/nar/gks766	2012
	phoP	SCO4230	Putative response regulator		SCO4373	MA	GEA	activation	Weak	22904076	10.1093/nar/gks766	2012
	phoP	SCO4230	Putative response regulator		SCO4396	MA	GEA	activation	Weak	22904076	10.1093/nar/gks766	2012
	phoP	SCO4230	Putative response regulator		SCO4401	MA	GEA	activation	Weak	22904076	10.1093/nar/gks766	2012
	phoP	SCO4230	Putative response regulator		SCO4409	MA	GEA	repression	Weak	22904076	10.1093/nar/gks766	2012
	phoP	SCO4230	Putative response regulator		SCO4434	MA	GEA	activation	Weak	22904076	10.1093/nar/gks766	2012
	phoP	SCO4230	Putative response regulator		SCO4435	MA	GEA	activation	Weak	22904076	10.1093/nar/gks766	2012
	phoP	SCO4230	Putative response regulator		SCO4442	MA	GEA	repression	Weak	22904076	10.1093/nar/gks766	2012
	phoP	SCO4230	Putative response regulator		SCO4480	MA	GEA	activation	Weak	22904076	10.1093/nar/gks766	2012
	phoP	SCO4230	Putative response regulator		SCO4495	MA	GEA	activation	Weak	22904076	10.1093/nar/gks766	2012
	phoP	SCO4230	Putative response regulator		SCO4501	MA	GEA	activation	Weak	22904076	10.1093/nar/gks766	2012
	phoP	SCO4230	Putative response regulator		SCO4552	MA	GEA	activation	Weak	22904076	10.1093/nar/gks766	2012
	phoP	SCO4230	Putative response regulator		SCO4559	MA	GEA	repression	Weak	22904076	10.1093/nar/gks766	2012
	phoP	SCO4230	Putative response regulator	nuoC	SCO4564	MA	GEA	repression	Weak	22904076	10.1093/nar/gks766	2012
	phoP	SCO4230	Putative response regulator	nuoF	SCO4567	MA	GEA	repression	Weak	22904076	10.1093/nar/gks766	2012
	phoP	SCO4230	Putative response regulator	nuoG	SCO4568	MA	GEA	repression	Weak	22904076	10.1093/nar/gks766	2012
	phoP	SCO4230	Putative response regulator	nuoH	SCO4569	MA	GEA	repression	Weak	22904076	10.1093/nar/gks766	2012
	phoP	SCO4230	Putative response regulator	nuoJ	SCO4571	MA	GEA	repression	Weak	22904076	10.1093/nar/gks766	2012
	phoP	SCO4230	Putative response regulator	nuoK	SCO4572	MA	GEA	repression	Weak	22904076	10.1093/nar/gks766	2012
	phoP	SCO4230	Putative response regulator	nuoM	SCO4574	MA	GEA	repression	Weak	22904076	10.1093/nar/gks766	2012
	phoP	SCO4230	Putative response regulator	nuoN	SCO4575	MA	GEA	repression	Weak	22904076	10.1093/nar/gks766	2012
	phoP	SCO4230	Putative response regulator		SCO4611	MA	GEA	repression	Weak	22904076	10.1093/nar/gks766	2012
	phoP	SCO4230	Putative response regulator		SCO4620	MA	GEA	activation	Weak	22904076	10.1093/nar/gks766	2012
	phoP	SCO4230	Putative response regulator		SCO4634	MA	GEA	activation	Weak	22904076	10.1093/nar/gks766	2012
	phoP	SCO4230	Putative response regulator	guaB	SCO4770	MA	GEA	repression	Weak	22904076	10.1093/nar/gks766	2012
	phoP	SCO4230	Putative response regulator	pkaD	SCO4777	MA	GEA	repression	Weak	22904076	10.1093/nar/gks766	2012
	phoP	SCO4230	Putative response regulator		SCO4785	MA	GEA	repression	Weak	22904076	10.1093/nar/gks766	2012
	phoP	SCO4230	Putative response regulator	uvrD	SCO4797	MA	GEA	repression	Weak	22904076	10.1093/nar/gks766	2012
	phoP	SCO4230	Putative response regulator		SCO4802	MA	GEA	activation	Weak	22904076	10.1093/nar/gks766	2012
	phoP	SCO4230	Putative response regulator		SCO4809	MA	GEA	repression	Weak	22904076	10.1093/nar/gks766	2012
	phoP	SCO4230	Putative response regulator		SCO4814	MA	GEA	repression	Weak	22904076	10.1093/nar/gks766	2012
	phoP	SCO4230	Putative response regulator		SCO4873	MA	GEA	activation	Weak	22904076	10.1093/nar/gks766	2012
	phoP	SCO4230	Putative response regulator	neuB	SCO4881	MA	GEA	activation	Weak	22904076	10.1093/nar/gks766	2012
	phoP	SCO4230	Putative response regulator		SCO4891	MA	GEA	activation	Weak	22904076	10.1093/nar/gks766	2012
	phoP	SCO4230	Putative response regulator		SCO4895	MA	GEA	repression	Weak	22904076	10.1093/nar/gks766	2012
	phoP	SCO4230	Putative response regulator		SCO4922	MA	GEA	activation	Weak	22904076	10.1093/nar/gks766	2012
	phoP	SCO4230	Putative response regulator	pccB	SCO4926	MA	GEA	repression	Weak	22904076	10.1093/nar/gks766	2012
	phoP	SCO4230	Putative response regulator		SCO4937	MA	GEA	activation	Weak	22904076	10.1093/nar/gks766	2012
	phoP	SCO4230	Putative response regulator		SCO4972	MA	GEA	activation	Weak	22904076	10.1093/nar/gks766	2012
	phoP	SCO4230	Putative response regulator		SCO4973	MA	GEA	activation	Weak	22904076	10.1093/nar/gks766	2012
	phoP	SCO4230	Putative response regulator		SCO4988	MA	GEA	activation	Weak	22904076	10.1093/nar/gks766	2012
	phoP	SCO4230	Putative response regulator	actVI-orfA	SCO5071	MA	GEA	repression	Weak	22904076	10.1093/nar/gks766	2012
	phoP	SCO4230	Putative response regulator	ORF3	SCO5074	MA	GEA	repression	Weak	22904076	10.1093/nar/gks766	2012
	phoP	SCO4230	Putative response regulator	actVA-orf2	SCO5077	MA	GEA	repression	Weak	22904076	10.1093/nar/gks766	2012
	phoP	SCO4230	Putative response regulator	actVA-orf3	SCO5078	MA	GEA	repression	Weak	22904076	10.1093/nar/gks766	2012
	phoP	SCO4230	Putative response regulator	actVA-orf4	SCO5079	MA	GEA	repression	Weak	22904076	10.1093/nar/gks766	2012
	phoP	SCO4230	Putative response regulator	actI-orf2	SCO5088	MA	GEA	repression	Weak	22904076	10.1093/nar/gks766	2012
	phoP	SCO4230	Putative response regulator		SCO5109	MA	GEA	repression	Weak	22904076	10.1093/nar/gks766	2012
	phoP	SCO4230	Putative response regulator		SCO5177	MA	GEA	repression	Weak	22904076	10.1093/nar/gks766	2012
	phoP	SCO4230	Putative response regulator		SCO5185	MA	GEA	repression	Weak	22904076	10.1093/nar/gks766	2012
	phoP	SCO4230	Putative response regulator		SCO5197	MA	GEA	repression	Weak	22904076	10.1093/nar/gks766	2012
	phoP	SCO4230	Putative response regulator		SCO5202	MA	GEA	repression	Weak	22904076	10.1093/nar/gks766	2012
	phoP	SCO4230	Putative response regulator		SCO5214	MA	GEA	repression	Weak	22904076	10.1093/nar/gks766	2012
	phoP	SCO4230	Putative response regulator		SCO5224	MA	GEA	activation	Weak	22904076	10.1093/nar/gks766	2012
	phoP	SCO4230	Putative response regulator	sigH	SCO5243	MA	GEA	repression	Weak	22904076	10.1093/nar/gks766	2012
	phoP	SCO4230	Putative response regulator		SCO5275	MA	GEA	repression	Weak	22904076	10.1093/nar/gks766	2012
	phoP	SCO4230	Putative response regulator		SCO5284	MA	GEA	activation	Weak	22904076	10.1093/nar/gks766	2012
	phoP	SCO4230	Putative response regulator		SCO5311	MA	GEA	repression	Weak	22904076	10.1093/nar/gks766	2012
	phoP	SCO4230	Putative response regulator	whiE-orf5	SCO5316	MA	GEA	activation	Weak	22904076	10.1093/nar/gks766	2012
	phoP	SCO4230	Putative response regulator		SCO5355	MA	GEA	repression	Weak	22904076	10.1093/nar/gks766	2012
	phoP	SCO4230	Putative response regulator		SCO5385	MA	GEA	repression	Weak	22904076	10.1093/nar/gks766	2012
	phoP	SCO4230	Putative response regulator		SCO5414	MA	GEA	repression	Weak	22904076	10.1093/nar/gks766	2012
	phoP	SCO4230	Putative response regulator		SCO5479	MA	GEA	repression	Weak	22904076	10.1093/nar/gks766	2012
	phoP	SCO4230	Putative response regulator		SCO5493	MA	GEA	repression	Weak	22904076	10.1093/nar/gks766	2012
	phoP	SCO4230	Putative response regulator		SCO5494	MA	GEA	repression	Weak	22904076	10.1093/nar/gks766	2012
	phoP	SCO4230	Putative response regulator		SCO5507	MA	GEA	repression	Weak	22904076	10.1093/nar/gks766	2012
	phoP	SCO4230	Putative response regulator	ilvB	SCO5512	MA	GEA	repression	Weak	22904076	10.1093/nar/gks766	2012
	phoP	SCO4230	Putative response regulator	ilvN	SCO5513	MA	GEA	repression	Weak	22904076	10.1093/nar/gks766	2012
	phoP	SCO4230	Putative response regulator	ilvC	SCO5514	MA	GEA	repression	Weak	22904076	10.1093/nar/gks766	2012
	phoP	SCO4230	Putative response regulator		SCO5515	MA	GEA	repression	Weak	22904076	10.1093/nar/gks766	2012
	phoP	SCO4230	Putative response regulator		SCO5541	MA	GEA	repression	Weak	22904076	10.1093/nar/gks766	2012
	phoP	SCO4230	Putative response regulator	ftsY	SCO5580	MA	GEA	repression	Weak	22904076	10.1093/nar/gks766	2012
	phoP	SCO4230	Putative response regulator		SCO5581	MA	GEA	activation	Weak	22904076	10.1093/nar/gks766	2012
	phoP	SCO4230	Putative response regulator	amtB	SCO5583	MA	GEA	repression	Weak	22904076	10.1093/nar/gks766	2012
	phoP	SCO4230	Putative response regulator	glnK	SCO5584	MA	GEA	repression	Weak	22904076	10.1093/nar/gks766	2012
	phoP	SCO4230	Putative response regulator		SCO5586	MA	GEA	repression	Weak	22904076	10.1093/nar/gks766	2012
	phoP	SCO4230	Putative response regulator		SCO5597	MA	GEA	repression	Weak	22904076	10.1093/nar/gks766	2012
	phoP	SCO4230	Putative response regulator		SCO5608	MA	GEA	repression	Weak	22904076	10.1093/nar/gks766	2012
	phoP	SCO4230	Putative response regulator		SCO5662	MA	GEA	repression	Weak	22904076	10.1093/nar/gks766	2012
	phoP	SCO4230	Putative response regulator	gabT	SCO5676	MA	GEA	repression	Weak	22904076	10.1093/nar/gks766	2012
	phoP	SCO4230	Putative response regulator		SCO5681	MA	GEA	activation	Weak	22904076	10.1093/nar/gks766	2012
	phoP	SCO4230	Putative response regulator		SCO5702	MA	GEA	activation	Weak	22904076	10.1093/nar/gks766	2012
	phoP	SCO4230	Putative response regulator		SCO5711	MA	GEA	repression	Weak	22904076	10.1093/nar/gks766	2012
	phoP	SCO4230	Putative response regulator		SCO5712	MA	GEA	activation	Weak	22904076	10.1093/nar/gks766	2012
	phoP	SCO4230	Putative response regulator		SCO5731	MA	GEA	repression	Weak	22904076	10.1093/nar/gks766	2012
	phoP	SCO4230	Putative response regulator		SCO5733	MA	GEA	repression	Weak	22904076	10.1093/nar/gks766	2012
	phoP	SCO4230	Putative response regulator		SCO5761	MA	GEA	repression	Weak	22904076	10.1093/nar/gks766	2012
	phoP	SCO4230	Putative response regulator		SCO5769	MA	GEA	repression	Weak	22904076	10.1093/nar/gks766	2012
	phoP	SCO4230	Putative response regulator		SCO5781	MA	GEA	repression	Weak	22904076	10.1093/nar/gks766	2012
	phoP	SCO4230	Putative response regulator		SCO5840	MA	GEA	activation	Weak	22904076	10.1093/nar/gks766	2012
	phoP	SCO4230	Putative response regulator		SCO5842	MA	GEA	repression	Weak	22904076	10.1093/nar/gks766	2012
	phoP	SCO4230	Putative response regulator		SCO5850	MA	GEA	activation	Weak	22904076	10.1093/nar/gks766	2012
	phoP	SCO4230	Putative response regulator		SCO5855	MA	GEA	repression	Weak	22904076	10.1093/nar/gks766	2012
	phoP	SCO4230	Putative response regulator		SCO5860	MA	GEA	repression	Weak	22904076	10.1093/nar/gks766	2012
	phoP	SCO4230	Putative response regulator	redD	SCO5877	MA	GEA	repression	Weak	22904076	10.1093/nar/gks766	2012
	phoP	SCO4230	Putative response regulator	redW	SCO5879	MA	GEA	repression	Weak	22904076	10.1093/nar/gks766	2012
	phoP	SCO4230	Putative response regulator	redY	SCO5880	MA	GEA	repression	Weak	22904076	10.1093/nar/gks766	2012
	phoP	SCO4230	Putative response regulator	redZ	SCO5881	MA	GEA	repression	Weak	22904076	10.1093/nar/gks766	2012
	phoP	SCO4230	Putative response regulator	redU	SCO5883	MA	GEA	repression	Weak	22904076	10.1093/nar/gks766	2012
	phoP	SCO4230	Putative response regulator		SCO5884	MA	GEA	repression	Weak	22904076	10.1093/nar/gks766	2012
	phoP	SCO4230	Putative response regulator		SCO5885	MA	GEA	repression	Weak	22904076	10.1093/nar/gks766	2012
	phoP	SCO4230	Putative response regulator	redR	SCO5886	MA	GEA	repression	Weak	22904076	10.1093/nar/gks766	2012
	phoP	SCO4230	Putative response regulator	redQ	SCO5887	MA	GEA	repression	Weak	22904076	10.1093/nar/gks766	2012
	phoP	SCO4230	Putative response regulator	redL	SCO5892	MA	GEA	repression	Weak	22904076	10.1093/nar/gks766	2012
	phoP	SCO4230	Putative response regulator	redK	SCO5893	MA	GEA	repression	Weak	22904076	10.1093/nar/gks766	2012
	phoP	SCO4230	Putative response regulator	redJ	SCO5894	MA	GEA	repression	Weak	22904076	10.1093/nar/gks766	2012
	phoP	SCO4230	Putative response regulator	redI	SCO5895	MA	GEA	repression	Weak	22904076	10.1093/nar/gks766	2012
	phoP	SCO4230	Putative response regulator	redH	SCO5896	MA	GEA	repression	Weak	22904076	10.1093/nar/gks766	2012
	phoP	SCO4230	Putative response regulator	redG	SCO5897	MA	GEA	repression	Weak	22904076	10.1093/nar/gks766	2012
	phoP	SCO4230	Putative response regulator	redF	SCO5898	MA	GEA	repression	Weak	22904076	10.1093/nar/gks766	2012
	phoP	SCO4230	Putative response regulator		SCO5899	MA	GEA	repression	Weak	22904076	10.1093/nar/gks766	2012
	phoP	SCO4230	Putative response regulator		SCO5906	MA	GEA	repression	Weak	22904076	10.1093/nar/gks766	2012
	phoP	SCO4230	Putative response regulator		SCO5934	MA	GEA	activation	Weak	22904076	10.1093/nar/gks766	2012
	phoP	SCO4230	Putative response regulator		SCO5946	MA	GEA	activation	Weak	22904076	10.1093/nar/gks766	2012
	phoP	SCO4230	Putative response regulator		SCO5957	MA	GEA	activation	Weak	22904076	10.1093/nar/gks766	2012
	phoP	SCO4230	Putative response regulator		SCO5989	MA	GEA	activation	Weak	22904076	10.1093/nar/gks766	2012
	phoP	SCO4230	Putative response regulator		SCO6025	MA	GEA	activation	Weak	22904076	10.1093/nar/gks766	2012
	phoP	SCO4230	Putative response regulator	geoA	SCO6073	MA	GEA	repression	Weak	22904076	10.1093/nar/gks766	2012
	phoP	SCO4230	Putative response regulator		SCO6074	MA	GEA	activation	Weak	22904076	10.1093/nar/gks766	2012
	phoP	SCO4230	Putative response regulator	cysD	SCO6098	MA	GEA	repression	Weak	22904076	10.1093/nar/gks766	2012
	phoP	SCO4230	Putative response regulator	cysH	SCO6100	MA	GEA	repression	Weak	22904076	10.1093/nar/gks766	2012
	phoP	SCO4230	Putative response regulator	cysI, nirA	SCO6102	MA	GEA	repression	Weak	22904076	10.1093/nar/gks766	2012
	phoP	SCO4230	Putative response regulator		SCO6118	MA	GEA	repression	Weak	22904076	10.1093/nar/gks766	2012
	phoP	SCO4230	Putative response regulator		SCO6143	MA	GEA	activation	Weak	22904076	10.1093/nar/gks766	2012
	phoP	SCO4230	Putative response regulator		SCO6164	MA	GEA	repression	Weak	22904076	10.1093/nar/gks766	2012
	phoP	SCO4230	Putative response regulator	macs1	SCO6195	MA	GEA	repression	Weak	22904076	10.1093/nar/gks766	2012
	phoP	SCO4230	Putative response regulator		SCO6204	MA	GEA	repression	Weak	22904076	10.1093/nar/gks766	2012
	phoP	SCO4230	Putative response regulator		SCO6250	MA	GEA	activation	Weak	22904076	10.1093/nar/gks766	2012
	phoP	SCO4230	Putative response regulator	cpkD	SCO6276	MA	GEA	activation	Weak	22904076	10.1093/nar/gks766	2012
	phoP	SCO4230	Putative response regulator	cpkE	SCO6277	MA	GEA	activation	Weak	22904076	10.1093/nar/gks766	2012
	phoP	SCO4230	Putative response regulator	cpkF	SCO6278	MA	GEA	activation	Weak	22904076	10.1093/nar/gks766	2012
	phoP	SCO4230	Putative response regulator	cpkG	SCO6279	MA	GEA	activation	Weak	22904076	10.1093/nar/gks766	2012
	phoP	SCO4230	Putative response regulator	cpkI	SCO6282	MA	GEA	activation	Weak	22904076	10.1093/nar/gks766	2012
	phoP	SCO4230	Putative response regulator	cpkJ	SCO6283	MA	GEA	activation	Weak	22904076	10.1093/nar/gks766	2012
	phoP	SCO4230	Putative response regulator	cpkK	SCO6284	MA	GEA	activation	Weak	22904076	10.1093/nar/gks766	2012
	phoP	SCO4230	Putative response regulator	scbR2	SCO6286	MA	GEA	activation	Weak	22904076	10.1093/nar/gks766	2012
	phoP	SCO4230	Putative response regulator	cpkN	SCO6288	MA	GEA	activation	Weak	22904076	10.1093/nar/gks766	2012
	phoP	SCO4230	Putative response regulator		SCO6289	MA	GEA	activation	Weak	22904076	10.1093/nar/gks766	2012
	phoP	SCO4230	Putative response regulator		SCO6291	MA	GEA	activation	Weak	22904076	10.1093/nar/gks766	2012
	phoP	SCO4230	Putative response regulator		SCO6388	MA	GEA	activation	Weak	22904076	10.1093/nar/gks766	2012
	phoP	SCO4230	Putative response regulator		SCO6414	MA	GEA	repression	Weak	22904076	10.1093/nar/gks766	2012
	phoP	SCO4230	Putative response regulator		SCO6415	MA	GEA	repression	Weak	22904076	10.1093/nar/gks766	2012
	phoP	SCO4230	Putative response regulator		SCO6416	MA	GEA	repression	Weak	22904076	10.1093/nar/gks766	2012
	phoP	SCO4230	Putative response regulator		SCO6419	MA	GEA	repression	Weak	22904076	10.1093/nar/gks766	2012
	phoP	SCO4230	Putative response regulator		SCO6448	MA	GEA	repression	Weak	22904076	10.1093/nar/gks766	2012
	phoP	SCO4230	Putative response regulator		SCO6449	MA	GEA	repression	Weak	22904076	10.1093/nar/gks766	2012
	phoP	SCO4230	Putative response regulator		SCO6458	MA	GEA	activation	Weak	22904076	10.1093/nar/gks766	2012
	phoP	SCO4230	Putative response regulator		SCO6503	MA	GEA	repression	Weak	22904076	10.1093/nar/gks766	2012
	phoP	SCO4230	Putative response regulator		SCO6504	MA	GEA	repression	Weak	22904076	10.1093/nar/gks766	2012
	phoP	SCO4230	Putative response regulator		SCO6532	MA	GEA	repression	Weak	22904076	10.1093/nar/gks766	2012
	phoP	SCO4230	Putative response regulator		SCO6571	MA	GEA	repression	Weak	22904076	10.1093/nar/gks766	2012
	phoP	SCO4230	Putative response regulator		SCO6587	MA	GEA	activation	Weak	22904076	10.1093/nar/gks766	2012
	phoP	SCO4230	Putative response regulator		SCO6588	MA	GEA	activation	Weak	22904076	10.1093/nar/gks766	2012
	phoP	SCO4230	Putative response regulator		SCO6606	MA	GEA	repression	Weak	22904076	10.1093/nar/gks766	2012
	phoP	SCO4230	Putative response regulator	pk3	SCO6626	MA	GEA	repression	Weak	22904076	10.1093/nar/gks766	2012
	phoP	SCO4230	Putative response regulator		SCO6649	MA	GEA	activation	Weak	22904076	10.1093/nar/gks766	2012
	phoP	SCO4230	Putative response regulator		SCO6650	MA	GEA	repression	Weak	22904076	10.1093/nar/gks766	2012
	phoP	SCO4230	Putative response regulator		SCO6654	MA	GEA	repression	Weak	22904076	10.1093/nar/gks766	2012
	phoP	SCO4230	Putative response regulator		SCO6657	MA	GEA	activation	Weak	22904076	10.1093/nar/gks766	2012
	phoP	SCO4230	Putative response regulator		SCO6691	MA	GEA	activation	Weak	22904076	10.1093/nar/gks766	2012
	phoP	SCO4230	Putative response regulator		SCO6695	MA	GEA	repression	Weak	22904076	10.1093/nar/gks766	2012
	phoP	SCO4230	Putative response regulator	ssgD	SCO6722	MA	GEA	repression	Weak	22904076	10.1093/nar/gks766	2012
	phoP	SCO4230	Putative response regulator		SCO6732	MA	GEA	repression	Weak	22904076	10.1093/nar/gks766	2012
	phoP	SCO4230	Putative response regulator	phyD	SCO6763	MA	GEA	repression	Weak	22904076	10.1093/nar/gks766	2012
	phoP	SCO4230	Putative response regulator		SCO6768	MA	GEA	repression	Weak	22904076	10.1093/nar/gks766	2012
	phoP	SCO4230	Putative response regulator		SCO6782	MA	GEA	activation	Weak	22904076	10.1093/nar/gks766	2012
	phoP	SCO4230	Putative response regulator		SCO6800	MA	GEA	repression	Weak	22904076	10.1093/nar/gks766	2012
	phoP	SCO4230	Putative response regulator		SCO6832	MA	GEA	repression	Weak	22904076	10.1093/nar/gks766	2012
	phoP	SCO4230	Putative response regulator		SCO6847	MA	GEA	activation	Weak	22904076	10.1093/nar/gks766	2012
	phoP	SCO4230	Putative response regulator		SCO6928	MA	GEA	repression	Weak	22904076	10.1093/nar/gks766	2012
	phoP	SCO4230	Putative response regulator		SCO6930	MA	GEA	repression	Weak	22904076	10.1093/nar/gks766	2012
	phoP	SCO4230	Putative response regulator		SCO6931	MA	GEA	repression	Weak	22904076	10.1093/nar/gks766	2012
	phoP	SCO4230	Putative response regulator		SCO6932	MA	GEA	repression	Weak	22904076	10.1093/nar/gks766	2012
	phoP	SCO4230	Putative response regulator	cvnC8	SCO6941	MA	GEA	repression	Weak	22904076	10.1093/nar/gks766	2012
	phoP	SCO4230	Putative response regulator		SCO6944	MA	GEA	repression	Weak	22904076	10.1093/nar/gks766	2012
	phoP	SCO4230	Putative response regulator		SCO6949	MA	GEA	repression	Weak	22904076	10.1093/nar/gks766	2012
	phoP	SCO4230	Putative response regulator		SCO6982	MA	GEA	repression	Weak	22904076	10.1093/nar/gks766	2012
	phoP	SCO4230	Putative response regulator		SCO6983	MA	GEA	repression	Weak	22904076	10.1093/nar/gks766	2012
	phoP	SCO4230	Putative response regulator	absR1	SCO6992	MA	GEA	repression	Weak	22904076	10.1093/nar/gks766	2012
	phoP	SCO4230	Putative response regulator		SCO7048	MA	GEA	repression	Weak	22904076	10.1093/nar/gks766	2012
	phoP	SCO4230	Putative response regulator		SCO7081	MA	GEA	repression	Weak	22904076	10.1093/nar/gks766	2012
	phoP	SCO4230	Putative response regulator		SCO7111	MA	GEA	activation	Weak	22904076	10.1093/nar/gks766	2012
	phoP	SCO4230	Putative response regulator		SCO7154	MA	GEA	repression	Weak	22904076	10.1093/nar/gks766	2012
	phoP	SCO4230	Putative response regulator		SCO7156	MA	GEA	activation	Weak	22904076	10.1093/nar/gks766	2012
	phoP	SCO4230	Putative response regulator		SCO7215	MA	GEA	repression	Weak	22904076	10.1093/nar/gks766	2012
	phoP	SCO4230	Putative response regulator		SCO7217	MA	GEA	activation	Weak	22904076	10.1093/nar/gks766	2012
	phoP	SCO4230	Putative response regulator		SCO7249	MA	GEA	repression	Weak	22904076	10.1093/nar/gks766	2012
	phoP	SCO4230	Putative response regulator		SCO7271	MA	GEA	repression	Weak	22904076	10.1093/nar/gks766	2012
	phoP	SCO4230	Putative response regulator		SCO7286	MA	GEA	repression	Weak	22904076	10.1093/nar/gks766	2012
	phoP	SCO4230	Putative response regulator		SCO7296	MA	GEA	repression	Weak	22904076	10.1093/nar/gks766	2012
	phoP	SCO4230	Putative response regulator		SCO7303	MA	GEA	repression	Weak	22904076	10.1093/nar/gks766	2012
	phoP	SCO4230	Putative response regulator		SCO7347	MA	GEA	repression	Weak	22904076	10.1093/nar/gks766	2012
	phoP	SCO4230	Putative response regulator		SCO7384	MA	GEA	repression	Weak	22904076	10.1093/nar/gks766	2012
	phoP	SCO4230	Putative response regulator		SCO7386	MA	GEA	activation	Weak	22904076	10.1093/nar/gks766	2012
	phoP	SCO4230	Putative response regulator		SCO7390	MA	GEA	activation	Weak	22904076	10.1093/nar/gks766	2012
	phoP	SCO4230	Putative response regulator		SCO7394	MA	GEA	activation	Weak	22904076	10.1093/nar/gks766	2012
	phoP	SCO4230	Putative response regulator	nsrR	SCO7427	MA	GEA	activation	Weak	22904076	10.1093/nar/gks766	2012
	phoP	SCO4230	Putative response regulator	hmpA1	SCO7428	MA	GEA	activation	Weak	22904076	10.1093/nar/gks766	2012
	phoP	SCO4230	Putative response regulator		SCO7438	MA	GEA	activation	Weak	22904076	10.1093/nar/gks766	2012
	phoP	SCO4230	Putative response regulator		SCO7460	MA	GEA	repression	Weak	22904076	10.1093/nar/gks766	2012
	phoP	SCO4230	Putative response regulator	paaB	SCO7472	MA	GEA	repression	Weak	22904076	10.1093/nar/gks766	2012
	phoP	SCO4230	Putative response regulator		SCO7530	MA	GEA	activation	Weak	22904076	10.1093/nar/gks766	2012
	phoP	SCO4230	Putative response regulator		SCO7531	MA	GEA	activation	Weak	22904076	10.1093/nar/gks766	2012
	phoP	SCO4230	Putative response regulator		SCO7574	MA	GEA	repression	Weak	22904076	10.1093/nar/gks766	2012
	phoP	SCO4230	Putative response regulator		SCO7585	MA	GEA	repression	Weak	22904076	10.1093/nar/gks766	2012
	phoP	SCO4230	Putative response regulator		SCO7610	MA	GEA	activation	Weak	22904076	10.1093/nar/gks766	2012
	phoP	SCO4230	Putative response regulator		SCO7615	MA	GEA	repression	Weak	22904076	10.1093/nar/gks766	2012
	phoP	SCO4230	Putative response regulator		SCO7617	MA	GEA	repression	Weak	22904076	10.1093/nar/gks766	2012
	phoP	SCO4230	Putative response regulator		SCO7625	MA	GEA	activation	Weak	22904076	10.1093/nar/gks766	2012
	phoP	SCO4230	Putative response regulator		SCO7628	MA	GEA	repression	Weak	22904076	10.1093/nar/gks766	2012
	phoP	SCO4230	Putative response regulator		SCO7640	MA	GEA	activation	Weak	22904076	10.1093/nar/gks766	2012
	phoP	SCO4230	Putative response regulator		SCO7642	MA	GEA	activation	Weak	22904076	10.1093/nar/gks766	2012
	phoP	SCO4230	Putative response regulator		SCO7650	MA	GEA	activation	Weak	22904076	10.1093/nar/gks766	2012
	phoP	SCO4230	Putative response regulator		SCO7654	MA	GEA	repression	Weak	22904076	10.1093/nar/gks766	2012
	phoP	SCO4230	Putative response regulator		SCO7669	MA	GEA	activation	Weak	22904076	10.1093/nar/gks766	2012
	phoP	SCO4230	Putative response regulator		SCO7684	MA	GEA	activation	Weak	22904076	10.1093/nar/gks766	2012
	phoP	SCO4230	Putative response regulator		SCO7715	MA	GEA	repression	Weak	22904076	10.1093/nar/gks766	2012
	phoP	SCO4230	Putative response regulator		SCO7716	MA	GEA	repression	Weak	22904076	10.1093/nar/gks766	2012
	phoP	SCO4230	Putative response regulator		SCO7833	MA	GEA	repression	Weak	22904076	10.1093/nar/gks766	2012
	ndgR	SCO5552	Putative regulator	metF	SCO2103	EMSA, RT-PCR	BPP	activation	Strong	23065973	10.1128/JB.00695-12	2012
	ndgR	SCO5552	Putative regulator	metH	SCO1657	RT-PCR	GEA	activation	Weak	23065973	10.1128/JB.00695-12	2012
	ndgR	SCO5552	Putative regulator	leuC	SCO5553	RT-PCR	GEA	activation	Weak	23065973	10.1128/JB.00695-12	2012
	glnR	SCO4159	Transcriptional regulatory protein GlnR	glnA	SCO2198	EMSA	BPP	?	Strong	23106203	10.1111/mmi.12080	2013
	glnR	SCO4159	Transcriptional regulatory protein GlnR	nirB	SCO2486	EMSA	BPP	?	Strong	23106203	10.1111/mmi.12080	2013
	afsQ1	SCO4907	Transcriptional regulatory protein AfsQ1	xysA	SCO0674	EMSA	BPP	?	Strong	23106203	10.1111/mmi.12080	2013
	afsQ1	SCO4907	Transcriptional regulatory protein AfsQ1		SCO0675	EMSA	BPP	?	Strong	23106203	10.1111/mmi.12080	2013
	afsQ1	SCO4907	Transcriptional regulatory protein AfsQ1		SCO0811	EMSA	BPP	?	Strong	23106203	10.1111/mmi.12080	2013
	afsQ1	SCO4907	Transcriptional regulatory protein AfsQ1		SCO0812	EMSA	BPP	?	Strong	23106203	10.1111/mmi.12080	2013
	afsQ1	SCO4907	Transcriptional regulatory protein AfsQ1		SCO1619	EMSA	BPP	?	Strong	23106203	10.1111/mmi.12080	2013
	afsQ1	SCO4907	Transcriptional regulatory protein AfsQ1		SCO1839	EMSA	BPP	?	Strong	23106203	10.1111/mmi.12080	2013
	afsQ1	SCO4907	Transcriptional regulatory protein AfsQ1	gap1	SCO1947	EMSA	BPP	?	Strong	23106203	10.1111/mmi.12080	2013
	afsQ1	SCO4907	Transcriptional regulatory protein AfsQ1	nasA	SCO2473	EMSA	BPP	?	Strong	23106203	10.1111/mmi.12080	2013
	afsQ1	SCO4907	Transcriptional regulatory protein AfsQ1	nirB	SCO2486	EMSA	BPP	?	Strong	23106203	10.1111/mmi.12080	2013
	afsQ1	SCO4907	Transcriptional regulatory protein AfsQ1		SCO2527	EMSA	BPP	?	Strong	23106203	10.1111/mmi.12080	2013
	afsQ1	SCO4907	Transcriptional regulatory protein AfsQ1	leuA	SCO2528	EMSA	BPP	?	Strong	23106203	10.1111/mmi.12080	2013
	afsQ1	SCO4907	Transcriptional regulatory protein AfsQ1	cdaR	SCO3217	EMSA	BPP	?	Strong	23106203	10.1111/mmi.12080	2013
	afsQ1	SCO4907	Transcriptional regulatory protein AfsQ1		SCO3999	EMSA	BPP	?	Strong	23106203	10.1111/mmi.12080	2013
	afsQ1	SCO4907	Transcriptional regulatory protein AfsQ1		SCO4183	EMSA	BPP	?	Strong	23106203	10.1111/mmi.12080	2013
	afsQ1	SCO4907	Transcriptional regulatory protein AfsQ1	amfC	SCO4184	EMSA	BPP	?	Strong	23106203	10.1111/mmi.12080	2013
	afsQ1	SCO4907	Transcriptional regulatory protein AfsQ1		SCO4561	EMSA	BPP	?	Strong	23106203	10.1111/mmi.12080	2013
	afsQ1	SCO4907	Transcriptional regulatory protein AfsQ1	abrC3	SCO4596	EMSA	BPP	activation	Strong	23106203	10.1111/mmi.12080	2013
	afsQ1	SCO4907	Transcriptional regulatory protein AfsQ1	pkaD	SCO4777	EMSA	BPP	?	Strong	23106203	10.1111/mmi.12080	2013
	afsQ1	SCO4907	Transcriptional regulatory protein AfsQ1	actII-orf4	SCO5085	EMSA	BPP	?	Strong	23106203	10.1111/mmi.12080	2013
	afsQ1	SCO4907	Transcriptional regulatory protein AfsQ1		SCO5385	EMSA	BPP	?	Strong	23106203	10.1111/mmi.12080	2013
	afsQ1	SCO4907	Transcriptional regulatory protein AfsQ1	ureA	SCO1236	EMSA, RT-PCR	BPP	repression	Strong	23106203	10.1111/mmi.12080	2013
	afsQ1	SCO4907	Transcriptional regulatory protein AfsQ1	glnA	SCO2198	EMSA, RT-PCR	BPP	repression	Strong	23106203	10.1111/mmi.12080	2013
	afsQ1	SCO4907	Transcriptional regulatory protein AfsQ1	glnII	SCO2210	EMSA, RT-PCR	BPP	repression	Strong	23106203	10.1111/mmi.12080	2013
	afsQ1	SCO4907	Transcriptional regulatory protein AfsQ1		SCO2529	EMSA, RT-PCR	BPP	repression	Strong	23106203	10.1111/mmi.12080	2013
	afsQ1	SCO4907	Transcriptional regulatory protein AfsQ1		SCO2978	EMSA, RT-PCR	BPP	activation	Strong	23106203	10.1111/mmi.12080	2013
	afsQ1	SCO4907	Transcriptional regulatory protein AfsQ1	pstS	SCO4142	EMSA, RT-PCR	BPP	activation	Strong	23106203	10.1111/mmi.12080	2013
	afsQ1	SCO4907	Transcriptional regulatory protein AfsQ1	gdhA	SCO4683	EMSA, RT-PCR	BPP	?	Strong	23106203	10.1111/mmi.12080	2013
	afsQ1	SCO4907	Transcriptional regulatory protein AfsQ1	whiD	SCO4767	EMSA, RT-PCR	BPP	repression	Strong	23106203	10.1111/mmi.12080	2013
	afsQ1	SCO4907	Transcriptional regulatory protein AfsQ1	bldM	SCO4768	EMSA, RT-PCR	BPP	activation	Strong	23106203	10.1111/mmi.12080	2013
	afsQ1	SCO4907	Transcriptional regulatory protein AfsQ1	amtB	SCO5583	EMSA, RT-PCR	BPP	repression	Strong	23106203	10.1111/mmi.12080	2013
	afsQ1	SCO4907	Transcriptional regulatory protein AfsQ1	cpkA	SCO6275	EMSA, RT-PCR	BPP	activation	Strong	23106203	10.1111/mmi.12080	2013
	afsQ1	SCO4907	Transcriptional regulatory protein AfsQ1	cpkD	SCO6276	EMSA, RT-PCR	BPP	activation	Strong	23106203	10.1111/mmi.12080	2013
	afsQ1	SCO4907	Transcriptional regulatory protein AfsQ1	sigQ	SCO4908	FP, EMSA, RT-PCR	BPP	activation	Strong	23106203	10.1111/mmi.12080	2013
	afsQ1	SCO4907	Transcriptional regulatory protein AfsQ1	redZ	SCO5881	FP, EMSA, RT-PCR	BPP	activation	Strong	23106203	10.1111/mmi.12080	2013
	crp	SCO3571	Putative transcriptional regulator		SCO0381	ChIP-chip	BABBA	?	Weak	23232715	10.1128/mBio.00407-12	2012
	crp	SCO3571	Putative transcriptional regulator		SCO1273	ChIP-chip	BABBA	?	Weak	23232715	10.1128/mBio.00407-12	2012
	crp	SCO3571	Putative transcriptional regulator	actII-orf3	SCO5084	ChIP-chip	BABBA	?	Weak	23232715	10.1128/mBio.00407-12	2012
	crp	SCO3571	Putative transcriptional regulator	redZ	SCO5881	ChIP-chip	BABBA	?	Weak	23232715	10.1128/mBio.00407-12	2012
	crp	SCO3571	Putative transcriptional regulator	cpkD	SCO6276	ChIP-chip	BABBA	?	Weak	23232715	10.1128/mBio.00407-12	2012
	crp	SCO3571	Putative transcriptional regulator	cpkI	SCO6282	ChIP-chip	BABBA	?	Weak	23232715	10.1128/mBio.00407-12	2012
	crp	SCO3571	Putative transcriptional regulator	cpkJ	SCO6283	ChIP-chip	BABBA	?	Weak	23232715	10.1128/mBio.00407-12	2012
	crp	SCO3571	Putative transcriptional regulator	hmaS	SCO3229	ChIP-chip, MA	BABBA	activation	Weak	23232715	10.1128/mBio.00407-12	2012
	crp	SCO3571	Putative transcriptional regulator	nuoA	SCO4562	ChIP-chip, MA	BABBA	repression	Weak	23232715	10.1128/mBio.00407-12	2012
	crp	SCO3571	Putative transcriptional regulator	accA2	SCO4921	ChIP-chip, MA	BABBA	activation	Weak	23232715	10.1128/mBio.00407-12	2012
	crp	SCO3571	Putative transcriptional regulator	pckA	SCO4979	ChIP-chip, MA	BABBA	activation	Weak	23232715	10.1128/mBio.00407-12	2012
	crp	SCO3571	Putative transcriptional regulator		SCO5223	ChIP-chip, MA	BABBA	repression	Weak	23232715	10.1128/mBio.00407-12	2012
	crp	SCO3571	Putative transcriptional regulator		SCO5261	ChIP-chip, MA	BABBA	activation	Weak	23232715	10.1128/mBio.00407-12	2012
	crp	SCO3571	Putative transcriptional regulator	accA1	SCO6271	ChIP-chip, MA	BABBA	activation	Weak	23232715	10.1128/mBio.00407-12	2012
	crp	SCO3571	Putative transcriptional regulator		SCO6429	ChIP-chip, MA	BABBA	activation	Weak	23232715	10.1128/mBio.00407-12	2012
	crp	SCO3571	Putative transcriptional regulator	cdaR	SCO3217	ChIP-chip, RT-PCR, MA	BABBA	activation	Weak	23232715	10.1128/mBio.00407-12	2012
	crp	SCO3571	Putative transcriptional regulator	cdaPS1	SCO3230	ChIP-chip, RT-PCR, MA	BABBA	activation	Weak	23232715	10.1128/mBio.00407-12	2012
	crp	SCO3571	Putative transcriptional regulator	actII-orf4	SCO5085	ChIP-chip, RT-PCR, MA	BABBA	activation	Weak	23232715	10.1128/mBio.00407-12	2012
	crp	SCO3571	Putative transcriptional regulator	cyc1, eizA	SCO5222	ChIP-chip, RT-PCR, MA	BABBA	repression	Weak	23232715	10.1128/mBio.00407-12	2012
	crp	SCO3571	Putative transcriptional regulator	scF	SCO6272	ChIP-chip, RT-PCR, MA	BABBA	activation	Weak	23232715	10.1128/mBio.00407-12	2012
	crp	SCO3571	Putative transcriptional regulator	cpkA	SCO6275	ChIP-chip, RT-PCR, MA	BABBA	activation	Weak	23232715	10.1128/mBio.00407-12	2012
	rok7B7	SCO6008	Probable transcriptional repressor protein		SCO0007	MA	GEA	activation	Weak	23292782	10.1128/JB.02191-12	2013
	rok7B7	SCO6008	Probable transcriptional repressor protein		SCO0013	MA	GEA	repression	Weak	23292782	10.1128/JB.02191-12	2013
	rok7B7	SCO6008	Probable transcriptional repressor protein		SCO0022	MA	GEA	activation	Weak	23292782	10.1128/JB.02191-12	2013
	rok7B7	SCO6008	Probable transcriptional repressor protein		SCO0045	MA	GEA	activation	Weak	23292782	10.1128/JB.02191-12	2013
	rok7B7	SCO6008	Probable transcriptional repressor protein		SCO0056	MA	GEA	activation	Weak	23292782	10.1128/JB.02191-12	2013
	rok7B7	SCO6008	Probable transcriptional repressor protein		SCO0182	MA	GEA	repression	Weak	23292782	10.1128/JB.02191-12	2013
	rok7B7	SCO6008	Probable transcriptional repressor protein	crtT	SCO0190	MA	GEA	activation	Weak	23292782	10.1128/JB.02191-12	2013
	rok7B7	SCO6008	Probable transcriptional repressor protein		SCO0194	MA	GEA	activation	Weak	23292782	10.1128/JB.02191-12	2013
	rok7B7	SCO6008	Probable transcriptional repressor protein		SCO0251	MA	GEA	activation	Weak	23292782	10.1128/JB.02191-12	2013
	rok7B7	SCO6008	Probable transcriptional repressor protein		SCO0436	MA	GEA	activation	Weak	23292782	10.1128/JB.02191-12	2013
	rok7B7	SCO6008	Probable transcriptional repressor protein	scoF	SCO0527	MA	GEA	activation	Weak	23292782	10.1128/JB.02191-12	2013
	rok7B7	SCO6008	Probable transcriptional repressor protein		SCO0779	MA	GEA	repression	Weak	23292782	10.1128/JB.02191-12	2013
	rok7B7	SCO6008	Probable transcriptional repressor protein		SCO0861	MA	GEA	activation	Weak	23292782	10.1128/JB.02191-12	2013
	rok7B7	SCO6008	Probable transcriptional repressor protein		SCO0949	MA	GEA	repression	Weak	23292782	10.1128/JB.02191-12	2013
	rok7B7	SCO6008	Probable transcriptional repressor protein		SCO0989	MA	GEA	repression	Weak	23292782	10.1128/JB.02191-12	2013
	rok7B7	SCO6008	Probable transcriptional repressor protein		SCO1027	MA	GEA	activation	Weak	23292782	10.1128/JB.02191-12	2013
	rok7B7	SCO6008	Probable transcriptional repressor protein		SCO1082	MA	GEA	repression	Weak	23292782	10.1128/JB.02191-12	2013
	rok7B7	SCO6008	Probable transcriptional repressor protein	mug	SCO1255	MA	GEA	activation	Weak	23292782	10.1128/JB.02191-12	2013
	rok7B7	SCO6008	Probable transcriptional repressor protein	cls	SCO1389	MA	GEA	activation	Weak	23292782	10.1128/JB.02191-12	2013
	rok7B7	SCO6008	Probable transcriptional repressor protein		SCO1426	MA	GEA	activation	Weak	23292782	10.1128/JB.02191-12	2013
	rok7B7	SCO6008	Probable transcriptional repressor protein		SCO1431	MA	GEA	activation	Weak	23292782	10.1128/JB.02191-12	2013
	rok7B7	SCO6008	Probable transcriptional repressor protein	sIHF	SCO1480	MA	GEA	activation	Weak	23292782	10.1128/JB.02191-12	2013
	rok7B7	SCO6008	Probable transcriptional repressor protein	rpmI	SCO1599	MA	GEA	activation	Weak	23292782	10.1128/JB.02191-12	2013
	rok7B7	SCO6008	Probable transcriptional repressor protein	chpH	SCO1675	MA	GEA	activation	Weak	23292782	10.1128/JB.02191-12	2013
	rok7B7	SCO6008	Probable transcriptional repressor protein		SCO1721	MA	GEA	activation	Weak	23292782	10.1128/JB.02191-12	2013
	rok7B7	SCO6008	Probable transcriptional repressor protein	chpE	SCO1800	MA	GEA	activation	Weak	23292782	10.1128/JB.02191-12	2013
	rok7B7	SCO6008	Probable transcriptional repressor protein		SCO1828	MA	GEA	activation	Weak	23292782	10.1128/JB.02191-12	2013
	rok7B7	SCO6008	Probable transcriptional repressor protein		SCO1839	MA	GEA	activation	Weak	23292782	10.1128/JB.02191-12	2013
	rok7B7	SCO6008	Probable transcriptional repressor protein		SCO1914	MA	GEA	activation	Weak	23292782	10.1128/JB.02191-12	2013
	rok7B7	SCO6008	Probable transcriptional repressor protein		SCO1978	MA	GEA	activation	Weak	23292782	10.1128/JB.02191-12	2013
	rok7B7	SCO6008	Probable transcriptional repressor protein	bfr	SCO2113	MA	GEA	repression	Weak	23292782	10.1128/JB.02191-12	2013
	rok7B7	SCO6008	Probable transcriptional repressor protein	cox	SCO2156	MA	GEA	activation	Weak	23292782	10.1128/JB.02191-12	2013
	rok7B7	SCO6008	Probable transcriptional repressor protein	glnII	SCO2210	MA	GEA	activation	Weak	23292782	10.1128/JB.02191-12	2013
	rok7B7	SCO6008	Probable transcriptional repressor protein		SCO2261	MA	GEA	repression	Weak	23292782	10.1128/JB.02191-12	2013
	rok7B7	SCO6008	Probable transcriptional repressor protein		SCO2338	MA	GEA	activation	Weak	23292782	10.1128/JB.02191-12	2013
	rok7B7	SCO6008	Probable transcriptional repressor protein		SCO2354	MA	GEA	activation	Weak	23292782	10.1128/JB.02191-12	2013
	rok7B7	SCO6008	Probable transcriptional repressor protein		SCO2494	MA	GEA	repression	Weak	23292782	10.1128/JB.02191-12	2013
	rok7B7	SCO6008	Probable transcriptional repressor protein		SCO2636	MA	GEA	activation	Weak	23292782	10.1128/JB.02191-12	2013
	rok7B7	SCO6008	Probable transcriptional repressor protein		SCO2698	MA	GEA	activation	Weak	23292782	10.1128/JB.02191-12	2013
	rok7B7	SCO6008	Probable transcriptional repressor protein	chpD	SCO2717	MA	GEA	activation	Weak	23292782	10.1128/JB.02191-12	2013
	rok7B7	SCO6008	Probable transcriptional repressor protein	rdlA	SCO2718	MA	GEA	activation	Weak	23292782	10.1128/JB.02191-12	2013
	rok7B7	SCO6008	Probable transcriptional repressor protein	rdlB	SCO2719	MA	GEA	activation	Weak	23292782	10.1128/JB.02191-12	2013
	rok7B7	SCO6008	Probable transcriptional repressor protein		SCO2727	MA	GEA	activation	Weak	23292782	10.1128/JB.02191-12	2013
	rok7B7	SCO6008	Probable transcriptional repressor protein		SCO3113	MA	GEA	activation	Weak	23292782	10.1128/JB.02191-12	2013
	rok7B7	SCO6008	Probable transcriptional repressor protein		SCO3152	MA	GEA	activation	Weak	23292782	10.1128/JB.02191-12	2013
	rok7B7	SCO6008	Probable transcriptional repressor protein	spdB	SCO3255	MA	GEA	repression	Weak	23292782	10.1128/JB.02191-12	2013
	rok7B7	SCO6008	Probable transcriptional repressor protein		SCO3262	MA	GEA	activation	Weak	23292782	10.1128/JB.02191-12	2013
	rok7B7	SCO6008	Probable transcriptional repressor protein		SCO3263	MA	GEA	activation	Weak	23292782	10.1128/JB.02191-12	2013
	rok7B7	SCO6008	Probable transcriptional repressor protein		SCO3289	MA	GEA	activation	Weak	23292782	10.1128/JB.02191-12	2013
	rok7B7	SCO6008	Probable transcriptional repressor protein		SCO3327	MA	GEA	activation	Weak	23292782	10.1128/JB.02191-12	2013
	rok7B7	SCO6008	Probable transcriptional repressor protein		SCO3342	MA	GEA	activation	Weak	23292782	10.1128/JB.02191-12	2013
	rok7B7	SCO6008	Probable transcriptional repressor protein		SCO3461	MA	GEA	activation	Weak	23292782	10.1128/JB.02191-12	2013
	rok7B7	SCO6008	Probable transcriptional repressor protein		SCO3475	MA	GEA	activation	Weak	23292782	10.1128/JB.02191-12	2013
	rok7B7	SCO6008	Probable transcriptional repressor protein		SCO3476	MA	GEA	activation	Weak	23292782	10.1128/JB.02191-12	2013
	rok7B7	SCO6008	Probable transcriptional repressor protein		SCO3478	MA	GEA	activation	Weak	23292782	10.1128/JB.02191-12	2013
	rok7B7	SCO6008	Probable transcriptional repressor protein		SCO3481	MA	GEA	activation	Weak	23292782	10.1128/JB.02191-12	2013
	rok7B7	SCO6008	Probable transcriptional repressor protein		SCO3482	MA	GEA	activation	Weak	23292782	10.1128/JB.02191-12	2013
	rok7B7	SCO6008	Probable transcriptional repressor protein		SCO3483	MA	GEA	activation	Weak	23292782	10.1128/JB.02191-12	2013
	rok7B7	SCO6008	Probable transcriptional repressor protein		SCO3484	MA	GEA	activation	Weak	23292782	10.1128/JB.02191-12	2013
	rok7B7	SCO6008	Probable transcriptional repressor protein		SCO3485	MA	GEA	activation	Weak	23292782	10.1128/JB.02191-12	2013
	rok7B7	SCO6008	Probable transcriptional repressor protein		SCO3486	MA	GEA	activation	Weak	23292782	10.1128/JB.02191-12	2013
	rok7B7	SCO6008	Probable transcriptional repressor protein		SCO3487	MA	GEA	activation	Weak	23292782	10.1128/JB.02191-12	2013
	rok7B7	SCO6008	Probable transcriptional repressor protein		SCO3488	MA	GEA	activation	Weak	23292782	10.1128/JB.02191-12	2013
	rok7B7	SCO6008	Probable transcriptional repressor protein		SCO3492	MA	GEA	activation	Weak	23292782	10.1128/JB.02191-12	2013
	rok7B7	SCO6008	Probable transcriptional repressor protein	bldG	SCO3549	MA	GEA	activation	Weak	23292782	10.1128/JB.02191-12	2013
	rok7B7	SCO6008	Probable transcriptional repressor protein	scoF1	SCO3731	MA	GEA	activation	Weak	23292782	10.1128/JB.02191-12	2013
	rok7B7	SCO6008	Probable transcriptional repressor protein	f40	SCO3748	MA	GEA	activation	Weak	23292782	10.1128/JB.02191-12	2013
	rok7B7	SCO6008	Probable transcriptional repressor protein		SCO3762	MA	GEA	activation	Weak	23292782	10.1128/JB.02191-12	2013
	rok7B7	SCO6008	Probable transcriptional repressor protein		SCO3868	MA	GEA	repression	Weak	23292782	10.1128/JB.02191-12	2013
	rok7B7	SCO6008	Probable transcriptional repressor protein	parB	SCO3887	MA	GEA	activation	Weak	23292782	10.1128/JB.02191-12	2013
	rok7B7	SCO6008	Probable transcriptional repressor protein	rpsF	SCO3906	MA	GEA	activation	Weak	23292782	10.1128/JB.02191-12	2013
	rok7B7	SCO6008	Probable transcriptional repressor protein	rpsR	SCO3908	MA	GEA	activation	Weak	23292782	10.1128/JB.02191-12	2013
	rok7B7	SCO6008	Probable transcriptional repressor protein	thiC	SCO3938	MA	GEA	activation	Weak	23292782	10.1128/JB.02191-12	2013
	rok7B7	SCO6008	Probable transcriptional repressor protein		SCO3990	MA	GEA	activation	Weak	23292782	10.1128/JB.02191-12	2013
	rok7B7	SCO6008	Probable transcriptional repressor protein		SCO3992	MA	GEA	activation	Weak	23292782	10.1128/JB.02191-12	2013
	rok7B7	SCO6008	Probable transcriptional repressor protein		SCO3993	MA	GEA	activation	Weak	23292782	10.1128/JB.02191-12	2013
	rok7B7	SCO6008	Probable transcriptional repressor protein		SCO4005	MA	GEA	activation	Weak	23292782	10.1128/JB.02191-12	2013
	rok7B7	SCO6008	Probable transcriptional repressor protein	mmpC	SCO4011	MA	GEA	repression	Weak	23292782	10.1128/JB.02191-12	2013
	rok7B7	SCO6008	Probable transcriptional repressor protein		SCO4063	MA	GEA	activation	Weak	23292782	10.1128/JB.02191-12	2013
	rok7B7	SCO6008	Probable transcriptional repressor protein		SCO4212	MA	GEA	repression	Weak	23292782	10.1128/JB.02191-12	2013
	rok7B7	SCO6008	Probable transcriptional repressor protein		SCO4225	MA	GEA	repression	Weak	23292782	10.1128/JB.02191-12	2013
	rok7B7	SCO6008	Probable transcriptional repressor protein		SCO4261	MA	GEA	repression	Weak	23292782	10.1128/JB.02191-12	2013
	rok7B7	SCO6008	Probable transcriptional repressor protein		SCO4289	MA	GEA	activation	Weak	23292782	10.1128/JB.02191-12	2013
	rok7B7	SCO6008	Probable transcriptional repressor protein		SCO4424	MA	GEA	activation	Weak	23292782	10.1128/JB.02191-12	2013
	rok7B7	SCO6008	Probable transcriptional repressor protein		SCO4442	MA	GEA	activation	Weak	23292782	10.1128/JB.02191-12	2013
	rok7B7	SCO6008	Probable transcriptional repressor protein	rpmG3	SCO4635	MA	GEA	activation	Weak	23292782	10.1128/JB.02191-12	2013
	rok7B7	SCO6008	Probable transcriptional repressor protein	rplJ	SCO4652	MA	GEA	activation	Weak	23292782	10.1128/JB.02191-12	2013
	rok7B7	SCO6008	Probable transcriptional repressor protein	rpsL	SCO4659	MA	GEA	activation	Weak	23292782	10.1128/JB.02191-12	2013
	rok7B7	SCO6008	Probable transcriptional repressor protein	rpsG	SCO4660	MA	GEA	activation	Weak	23292782	10.1128/JB.02191-12	2013
	rok7B7	SCO6008	Probable transcriptional repressor protein	rpsJ	SCO4701	MA	GEA	activation	Weak	23292782	10.1128/JB.02191-12	2013
	rok7B7	SCO6008	Probable transcriptional repressor protein	rplC	SCO4702	MA	GEA	activation	Weak	23292782	10.1128/JB.02191-12	2013
	rok7B7	SCO6008	Probable transcriptional repressor protein	rplW	SCO4704	MA	GEA	activation	Weak	23292782	10.1128/JB.02191-12	2013
	rok7B7	SCO6008	Probable transcriptional repressor protein	rpsS	SCO4706	MA	GEA	activation	Weak	23292782	10.1128/JB.02191-12	2013
	rok7B7	SCO6008	Probable transcriptional repressor protein	rpsQ	SCO4711	MA	GEA	activation	Weak	23292782	10.1128/JB.02191-12	2013
	rok7B7	SCO6008	Probable transcriptional repressor protein	rplN	SCO4712	MA	GEA	activation	Weak	23292782	10.1128/JB.02191-12	2013
	rok7B7	SCO6008	Probable transcriptional repressor protein	rplX	SCO4713	MA	GEA	repression	Weak	23292782	10.1128/JB.02191-12	2013
	rok7B7	SCO6008	Probable transcriptional repressor protein	rplE	SCO4714	MA	GEA	activation	Weak	23292782	10.1128/JB.02191-12	2013
	rok7B7	SCO6008	Probable transcriptional repressor protein	rpsN	SCO4715	MA	GEA	activation	Weak	23292782	10.1128/JB.02191-12	2013
	rok7B7	SCO6008	Probable transcriptional repressor protein	rpsH	SCO4716	MA	GEA	activation	Weak	23292782	10.1128/JB.02191-12	2013
	rok7B7	SCO6008	Probable transcriptional repressor protein	rplF	SCO4717	MA	GEA	activation	Weak	23292782	10.1128/JB.02191-12	2013
	rok7B7	SCO6008	Probable transcriptional repressor protein	rpmD	SCO4720	MA	GEA	activation	Weak	23292782	10.1128/JB.02191-12	2013
	rok7B7	SCO6008	Probable transcriptional repressor protein	rplO	SCO4721	MA	GEA	activation	Weak	23292782	10.1128/JB.02191-12	2013
	rok7B7	SCO6008	Probable transcriptional repressor protein	rplQ	SCO4730	MA	GEA	activation	Weak	23292782	10.1128/JB.02191-12	2013
	rok7B7	SCO6008	Probable transcriptional repressor protein	groES	SCO4761	MA	GEA	activation	Weak	23292782	10.1128/JB.02191-12	2013
	rok7B7	SCO6008	Probable transcriptional repressor protein		SCO4894	MA	GEA	activation	Weak	23292782	10.1128/JB.02191-12	2013
	rok7B7	SCO6008	Probable transcriptional repressor protein		SCO4903	MA	GEA	activation	Weak	23292782	10.1128/JB.02191-12	2013
	rok7B7	SCO6008	Probable transcriptional repressor protein		SCO5029	MA	GEA	activation	Weak	23292782	10.1128/JB.02191-12	2013
	rok7B7	SCO6008	Probable transcriptional repressor protein		SCO5191	MA	GEA	activation	Weak	23292782	10.1128/JB.02191-12	2013
	rok7B7	SCO6008	Probable transcriptional repressor protein	nrdX	SCO5227	MA	GEA	activation	Weak	23292782	10.1128/JB.02191-12	2013
	rok7B7	SCO6008	Probable transcriptional repressor protein	wblE	SCO5240	MA	GEA	activation	Weak	23292782	10.1128/JB.02191-12	2013
	rok7B7	SCO6008	Probable transcriptional repressor protein		SCO5326	MA	GEA	activation	Weak	23292782	10.1128/JB.02191-12	2013
	rok7B7	SCO6008	Probable transcriptional repressor protein		SCO5490	MA	GEA	repression	Weak	23292782	10.1128/JB.02191-12	2013
	rok7B7	SCO6008	Probable transcriptional repressor protein	glcP1	SCO5578	MA	GEA	activation	Weak	23292782	10.1128/JB.02191-12	2013
	rok7B7	SCO6008	Probable transcriptional repressor protein	amtB	SCO5583	MA	GEA	activation	Weak	23292782	10.1128/JB.02191-12	2013
	rok7B7	SCO6008	Probable transcriptional repressor protein	glnK	SCO5584	MA	GEA	activation	Weak	23292782	10.1128/JB.02191-12	2013
	rok7B7	SCO6008	Probable transcriptional repressor protein		SCO5609	MA	GEA	activation	Weak	23292782	10.1128/JB.02191-12	2013
	rok7B7	SCO6008	Probable transcriptional repressor protein		SCO5639	MA	GEA	activation	Weak	23292782	10.1128/JB.02191-12	2013
	rok7B7	SCO6008	Probable transcriptional repressor protein		SCO5742	MA	GEA	activation	Weak	23292782	10.1128/JB.02191-12	2013
	rok7B7	SCO6008	Probable transcriptional repressor protein		SCO5824	MA	GEA	repression	Weak	23292782	10.1128/JB.02191-12	2013
	rok7B7	SCO6008	Probable transcriptional repressor protein		SCO5907	MA	GEA	repression	Weak	23292782	10.1128/JB.02191-12	2013
	rok7B7	SCO6008	Probable transcriptional repressor protein		SCO5918	MA	GEA	repression	Weak	23292782	10.1128/JB.02191-12	2013
	rok7B7	SCO6008	Probable transcriptional repressor protein		SCO5920	MA	GEA	repression	Weak	23292782	10.1128/JB.02191-12	2013
	rok7B7	SCO6008	Probable transcriptional repressor protein		SCO5978	MA	GEA	activation	Weak	23292782	10.1128/JB.02191-12	2013
	rok7B7	SCO6008	Probable transcriptional repressor protein		SCO5987	MA	GEA	activation	Weak	23292782	10.1128/JB.02191-12	2013
	rok7B7	SCO6008	Probable transcriptional repressor protein	xylH	SCO6011	MA	GEA	activation	Weak	23292782	10.1128/JB.02191-12	2013
	rok7B7	SCO6008	Probable transcriptional repressor protein		SCO6026	MA	GEA	repression	Weak	23292782	10.1128/JB.02191-12	2013
	rok7B7	SCO6008	Probable transcriptional repressor protein		SCO6027	MA	GEA	repression	Weak	23292782	10.1128/JB.02191-12	2013
	rok7B7	SCO6008	Probable transcriptional repressor protein		SCO6045	MA	GEA	repression	Weak	23292782	10.1128/JB.02191-12	2013
	rok7B7	SCO6008	Probable transcriptional repressor protein		SCO6290	MA	GEA	activation	Weak	23292782	10.1128/JB.02191-12	2013
	rok7B7	SCO6008	Probable transcriptional repressor protein		SCO6338	MA	GEA	repression	Weak	23292782	10.1128/JB.02191-12	2013
	rok7B7	SCO6008	Probable transcriptional repressor protein		SCO6403	MA	GEA	repression	Weak	23292782	10.1128/JB.02191-12	2013
	rok7B7	SCO6008	Probable transcriptional repressor protein		SCO6480	MA	GEA	repression	Weak	23292782	10.1128/JB.02191-12	2013
	rok7B7	SCO6008	Probable transcriptional repressor protein	gvpO	SCO6499	MA	GEA	repression	Weak	23292782	10.1128/JB.02191-12	2013
	rok7B7	SCO6008	Probable transcriptional repressor protein		SCO6547	MA	GEA	activation	Weak	23292782	10.1128/JB.02191-12	2013
	rok7B7	SCO6008	Probable transcriptional repressor protein	rok8A6	SCO6600	MA	GEA	activation	Weak	23292782	10.1128/JB.02191-12	2013
	rok7B7	SCO6008	Probable transcriptional repressor protein		SCO6624	MA	GEA	activation	Weak	23292782	10.1128/JB.02191-12	2013
	rok7B7	SCO6008	Probable transcriptional repressor protein		SCO6642	MA	GEA	activation	Weak	23292782	10.1128/JB.02191-12	2013
	rok7B7	SCO6008	Probable transcriptional repressor protein	wblH	SCO6715	MA	GEA	activation	Weak	23292782	10.1128/JB.02191-12	2013
	rok7B7	SCO6008	Probable transcriptional repressor protein		SCO6761	MA	GEA	repression	Weak	23292782	10.1128/JB.02191-12	2013
	rok7B7	SCO6008	Probable transcriptional repressor protein		SCO6779	MA	GEA	repression	Weak	23292782	10.1128/JB.02191-12	2013
	rok7B7	SCO6008	Probable transcriptional repressor protein		SCO6810	MA	GEA	activation	Weak	23292782	10.1128/JB.02191-12	2013
	rok7B7	SCO6008	Probable transcriptional repressor protein		SCO6910	MA	GEA	activation	Weak	23292782	10.1128/JB.02191-12	2013
	rok7B7	SCO6008	Probable transcriptional repressor protein		SCO6925	MA	GEA	activation	Weak	23292782	10.1128/JB.02191-12	2013
	rok7B7	SCO6008	Probable transcriptional repressor protein		SCO6933	MA	GEA	activation	Weak	23292782	10.1128/JB.02191-12	2013
	rok7B7	SCO6008	Probable transcriptional repressor protein		SCO7086	MA	GEA	repression	Weak	23292782	10.1128/JB.02191-12	2013
	rok7B7	SCO6008	Probable transcriptional repressor protein		SCO7087	MA	GEA	activation	Weak	23292782	10.1128/JB.02191-12	2013
	rok7B7	SCO6008	Probable transcriptional repressor protein		SCO7106	MA	GEA	activation	Weak	23292782	10.1128/JB.02191-12	2013
	rok7B7	SCO6008	Probable transcriptional repressor protein	glcP2	SCO7153	MA	GEA	activation	Weak	23292782	10.1128/JB.02191-12	2013
	rok7B7	SCO6008	Probable transcriptional repressor protein		SCO7217	MA	GEA	activation	Weak	23292782	10.1128/JB.02191-12	2013
	rok7B7	SCO6008	Probable transcriptional repressor protein		SCO7528	MA	GEA	activation	Weak	23292782	10.1128/JB.02191-12	2013
	rok7B7	SCO6008	Probable transcriptional repressor protein		SCO7552	MA	GEA	activation	Weak	23292782	10.1128/JB.02191-12	2013
	rok7B7	SCO6008	Probable transcriptional repressor protein		SCO7636	MA	GEA	repression	Weak	23292782	10.1128/JB.02191-12	2013
	rok7B7	SCO6008	Probable transcriptional repressor protein		SCO7645	MA	GEA	repression	Weak	23292782	10.1128/JB.02191-12	2013
	rok7B7	SCO6008	Probable transcriptional repressor protein		SCO7742	MA	GEA	activation	Weak	23292782	10.1128/JB.02191-12	2013
	rok7B7	SCO6008	Probable transcriptional repressor protein		SCO7752	MA	GEA	activation	Weak	23292782	10.1128/JB.02191-12	2013
	rok7B7	SCO6008	Probable transcriptional repressor protein		SCO7774	MA	GEA	repression	Weak	23292782	10.1128/JB.02191-12	2013
	rok7B7	SCO6008	Probable transcriptional repressor protein		SCO7800	MA	GEA	activation	Weak	23292782	10.1128/JB.02191-12	2013
	rok7B7	SCO6008	Probable transcriptional repressor protein		SCO7833	MA	GEA	repression	Weak	23292782	10.1128/JB.02191-12	2013
	rok7B7	SCO6008	Probable transcriptional repressor protein		SCO7836	MA	GEA	activation	Weak	23292782	10.1128/JB.02191-12	2013
	rok7B7	SCO6008	Probable transcriptional repressor protein		SCO0492	QP	PA	activation	Weak	23292782	10.1128/JB.02191-12	2013
	rok7B7	SCO6008	Probable transcriptional repressor protein	cchB	SCO0498	QP	PA	activation	Weak	23292782	10.1128/JB.02191-12	2013
	rok7B7	SCO6008	Probable transcriptional repressor protein		SCO0499	QP	PA	activation	Weak	23292782	10.1128/JB.02191-12	2013
	rok7B7	SCO6008	Probable transcriptional repressor protein		SCO1230	QP	PA	activation	Weak	23292782	10.1128/JB.02191-12	2013
	rok7B7	SCO6008	Probable transcriptional repressor protein		SCO1388	QP	PA	activation	Weak	23292782	10.1128/JB.02191-12	2013
	rok7B7	SCO6008	Probable transcriptional repressor protein		SCO1623	QP	PA	activation	Weak	23292782	10.1128/JB.02191-12	2013
	rok7B7	SCO6008	Probable transcriptional repressor protein	mpa	SCO1648	QP	PA	activation	Weak	23292782	10.1128/JB.02191-12	2013
	rok7B7	SCO6008	Probable transcriptional repressor protein		SCO2008	QP	PA	activation	Weak	23292782	10.1128/JB.02191-12	2013
	rok7B7	SCO6008	Probable transcriptional repressor protein		SCO2012	QP	PA	activation	Weak	23292782	10.1128/JB.02191-12	2013
	rok7B7	SCO6008	Probable transcriptional repressor protein	gltB	SCO2026	QP	PA	activation	Weak	23292782	10.1128/JB.02191-12	2013
	rok7B7	SCO6008	Probable transcriptional repressor protein	glk	SCO2126	QP	PA	activation	Weak	23292782	10.1128/JB.02191-12	2013
	rok7B7	SCO6008	Probable transcriptional repressor protein		SCO2179	QP	PA	repression	Weak	23292782	10.1128/JB.02191-12	2013
	rok7B7	SCO6008	Probable transcriptional repressor protein		SCO2383	QP	PA	activation	Weak	23292782	10.1128/JB.02191-12	2013
	rok7B7	SCO6008	Probable transcriptional repressor protein		SCO2599	QP	PA	repression	Weak	23292782	10.1128/JB.02191-12	2013
	rok7B7	SCO6008	Probable transcriptional repressor protein		SCO2776	QP	PA	activation	Weak	23292782	10.1128/JB.02191-12	2013
	rok7B7	SCO6008	Probable transcriptional repressor protein	accC	SCO2777	QP	PA	activation	Weak	23292782	10.1128/JB.02191-12	2013
	rok7B7	SCO6008	Probable transcriptional repressor protein	acdH	SCO2779	QP	PA	activation	Weak	23292782	10.1128/JB.02191-12	2013
	rok7B7	SCO6008	Probable transcriptional repressor protein		SCO2785	QP	PA	activation	Weak	23292782	10.1128/JB.02191-12	2013
	rok7B7	SCO6008	Probable transcriptional repressor protein		SCO2884	QP	PA	activation	Weak	23292782	10.1128/JB.02191-12	2013
	rok7B7	SCO6008	Probable transcriptional repressor protein		SCO2920	QP	PA	activation	Weak	23292782	10.1128/JB.02191-12	2013
	rok7B7	SCO6008	Probable transcriptional repressor protein		SCO3097	QP	PA	repression	Weak	23292782	10.1128/JB.02191-12	2013
	rok7B7	SCO6008	Probable transcriptional repressor protein	ppc	SCO3127	QP	PA	activation	Weak	23292782	10.1128/JB.02191-12	2013
	rok7B7	SCO6008	Probable transcriptional repressor protein	cdaPS1	SCO3230	QP	PA	activation	Weak	23292782	10.1128/JB.02191-12	2013
	rok7B7	SCO6008	Probable transcriptional repressor protein	cdaPS2	SCO3231	QP	PA	activation	Weak	23292782	10.1128/JB.02191-12	2013
	rok7B7	SCO6008	Probable transcriptional repressor protein	cdaPS3	SCO3232	QP	PA	activation	Weak	23292782	10.1128/JB.02191-12	2013
	rok7B7	SCO6008	Probable transcriptional repressor protein	asnO	SCO3236	QP	PA	activation	Weak	23292782	10.1128/JB.02191-12	2013
	rok7B7	SCO6008	Probable transcriptional repressor protein		SCO3285	QP	PA	activation	Weak	23292782	10.1128/JB.02191-12	2013
	rok7B7	SCO6008	Probable transcriptional repressor protein		SCO3286	QP	PA	activation	Weak	23292782	10.1128/JB.02191-12	2013
	rok7B7	SCO6008	Probable transcriptional repressor protein		SCO3607	QP	PA	activation	Weak	23292782	10.1128/JB.02191-12	2013
	rok7B7	SCO6008	Probable transcriptional repressor protein		SCO4092	QP	PA	repression	Weak	23292782	10.1128/JB.02191-12	2013
	rok7B7	SCO6008	Probable transcriptional repressor protein		SCO4157	QP	PA	activation	Weak	23292782	10.1128/JB.02191-12	2013
	rok7B7	SCO6008	Probable transcriptional repressor protein	yjr2	SCO4651	QP	PA	repression	Weak	23292782	10.1128/JB.02191-12	2013
	rok7B7	SCO6008	Probable transcriptional repressor protein		SCO4945	QP	PA	repression	Weak	23292782	10.1128/JB.02191-12	2013
	rok7B7	SCO6008	Probable transcriptional repressor protein		SCO5166	QP	PA	repression	Weak	23292782	10.1128/JB.02191-12	2013
	rok7B7	SCO6008	Probable transcriptional repressor protein	rho	SCO5357	QP	PA	repression	Weak	23292782	10.1128/JB.02191-12	2013
	rok7B7	SCO6008	Probable transcriptional repressor protein		SCO5389	QP	PA	activation	Weak	23292782	10.1128/JB.02191-12	2013
	rok7B7	SCO6008	Probable transcriptional repressor protein		SCO5515	QP	PA	activation	Weak	23292782	10.1128/JB.02191-12	2013
	rok7B7	SCO6008	Probable transcriptional repressor protein		SCO5822	QP	PA	repression	Weak	23292782	10.1128/JB.02191-12	2013
	rok7B7	SCO6008	Probable transcriptional repressor protein	redX	SCO5878	QP	PA	activation	Weak	23292782	10.1128/JB.02191-12	2013
	rok7B7	SCO6008	Probable transcriptional repressor protein	redW	SCO5879	QP	PA	activation	Weak	23292782	10.1128/JB.02191-12	2013
	rok7B7	SCO6008	Probable transcriptional repressor protein	redP	SCO5888	QP	PA	activation	Weak	23292782	10.1128/JB.02191-12	2013
	rok7B7	SCO6008	Probable transcriptional repressor protein	redN	SCO5890	QP	PA	activation	Weak	23292782	10.1128/JB.02191-12	2013
	rok7B7	SCO6008	Probable transcriptional repressor protein	redM	SCO5891	QP	PA	activation	Weak	23292782	10.1128/JB.02191-12	2013
	rok7B7	SCO6008	Probable transcriptional repressor protein	redL	SCO5892	QP	PA	activation	Weak	23292782	10.1128/JB.02191-12	2013
	rok7B7	SCO6008	Probable transcriptional repressor protein	redI	SCO5895	QP	PA	activation	Weak	23292782	10.1128/JB.02191-12	2013
	rok7B7	SCO6008	Probable transcriptional repressor protein	redH	SCO5896	QP	PA	activation	Weak	23292782	10.1128/JB.02191-12	2013
	rok7B7	SCO6008	Probable transcriptional repressor protein		SCO6005	QP	PA	activation	Weak	23292782	10.1128/JB.02191-12	2013
	rok7B7	SCO6008	Probable transcriptional repressor protein		SCO6198	QP	PA	activation	Weak	23292782	10.1128/JB.02191-12	2013
	rok7B7	SCO6008	Probable transcriptional repressor protein		SCO6281	QP	PA	repression	Weak	23292782	10.1128/JB.02191-12	2013
	rok7B7	SCO6008	Probable transcriptional repressor protein		SCO6431	QP	PA	activation	Weak	23292782	10.1128/JB.02191-12	2013
	rok7B7	SCO6008	Probable transcriptional repressor protein		SCO6436	QP	PA	activation	Weak	23292782	10.1128/JB.02191-12	2013
	rok7B7	SCO6008	Probable transcriptional repressor protein		SCO6659	QP	PA	activation	Weak	23292782	10.1128/JB.02191-12	2013
	rok7B7	SCO6008	Probable transcriptional repressor protein		SCO6660	QP	PA	activation	Weak	23292782	10.1128/JB.02191-12	2013
	rok7B7	SCO6008	Probable transcriptional repressor protein		SCO6661	QP	PA	activation	Weak	23292782	10.1128/JB.02191-12	2013
	rok7B7	SCO6008	Probable transcriptional repressor protein		SCO6662	QP	PA	activation	Weak	23292782	10.1128/JB.02191-12	2013
	rok7B7	SCO6008	Probable transcriptional repressor protein		SCO6663	QP	PA	activation	Weak	23292782	10.1128/JB.02191-12	2013
	rok7B7	SCO6008	Probable transcriptional repressor protein		SCO7638	QP	PA	activation	Weak	23292782	10.1128/JB.02191-12	2013
	rok7B7	SCO6008	Probable transcriptional repressor protein	xylF	SCO6009	QP, MA	PA	activation	Weak	23292782	10.1128/JB.02191-12	2013
	rok7B7	SCO6008	Probable transcriptional repressor protein	xylG	SCO6010	QP, MA	PA	activation	Weak	23292782	10.1128/JB.02191-12	2013
	tamR	SCO3133	Putative MarR-family regulator	tam	SCO3132	EMSA, RT-PCR	BPP	activation	Strong	23320788	10.1111/mmi.12156	2013
	tamR	SCO3133	Putative MarR-family regulator	tamR	SCO3133	EMSA, RT-PCR	BPP	repression	Strong	23320788	10.1111/mmi.12156	2013
	tamR	SCO3133	Putative MarR-family regulator	sacA	SCO5999	EMSA, RT-PCR	BPP	activation	Strong	23320788	10.1111/mmi.12156	2013
	stgR	SCO2964	Putative lysR-family transcriptional regulator	stgR	SCO2964	FP, EMSA	BPP	activation	Strong	23457252	10.1128/JB.00040-13	2013
	stgR	SCO2964	Putative lysR-family transcriptional regulator	actII-orf4	SCO5085	RT-PCR	GEA	repression	Weak	23457252	10.1128/JB.00040-13	2013
	stgR	SCO2964	Putative lysR-family transcriptional regulator	redD	SCO5877	RT-PCR	GEA	repression	Weak	23457252	10.1128/JB.00040-13	2013
	abrC3	SCO4596	Putative two-component system response regulator		SCO0167	ChIP-chip	BABBA	?	Weak	24509929	10.1128/AEM.03378-13	2014
	abrC3	SCO4596	Putative two-component system response regulator		SCO0951	ChIP-chip	BABBA	?	Weak	24509929	10.1128/AEM.03378-13	2014
	abrC3	SCO4596	Putative two-component system response regulator	ptsI	SCO1391	ChIP-chip	BABBA	?	Weak	24509929	10.1128/AEM.03378-13	2014
	abrC3	SCO4596	Putative two-component system response regulator		SCO3020	ChIP-chip	BABBA	?	Weak	24509929	10.1128/AEM.03378-13	2014
	abrC3	SCO4596	Putative two-component system response regulator		SCO3263	ChIP-chip	BABBA	?	Weak	24509929	10.1128/AEM.03378-13	2014
	abrC3	SCO4596	Putative two-component system response regulator	trpS	SCO3334	ChIP-chip	BABBA	?	Weak	24509929	10.1128/AEM.03378-13	2014
	abrC3	SCO4596	Putative two-component system response regulator	vanR	SCO3590	ChIP-chip	BABBA	?	Weak	24509929	10.1128/AEM.03378-13	2014
	abrC3	SCO4596	Putative two-component system response regulator		SCO3992	ChIP-chip	BABBA	?	Weak	24509929	10.1128/AEM.03378-13	2014
	abrC3	SCO4596	Putative two-component system response regulator	ragA	SCO4075	ChIP-chip	BABBA	?	Weak	24509929	10.1128/AEM.03378-13	2014
	abrC3	SCO4596	Putative two-component system response regulator		SCO4123	ChIP-chip	BABBA	?	Weak	24509929	10.1128/AEM.03378-13	2014
	abrC3	SCO4596	Putative two-component system response regulator		SCO4630	ChIP-chip	BABBA	?	Weak	24509929	10.1128/AEM.03378-13	2014
	abrC3	SCO4596	Putative two-component system response regulator	nagB	SCO5236	ChIP-chip	BABBA	?	Weak	24509929	10.1128/AEM.03378-13	2014
	abrC3	SCO4596	Putative two-component system response regulator		SCO5330	ChIP-chip	BABBA	?	Weak	24509929	10.1128/AEM.03378-13	2014
	abrC3	SCO4596	Putative two-component system response regulator		SCO5332	ChIP-chip	BABBA	?	Weak	24509929	10.1128/AEM.03378-13	2014
	abrC3	SCO4596	Putative two-component system response regulator		SCO5632	ChIP-chip	BABBA	?	Weak	24509929	10.1128/AEM.03378-13	2014
	abrC3	SCO4596	Putative two-component system response regulator		SCO5638	ChIP-chip	BABBA	?	Weak	24509929	10.1128/AEM.03378-13	2014
	abrC3	SCO4596	Putative two-component system response regulator		SCO5691	ChIP-chip	BABBA	?	Weak	24509929	10.1128/AEM.03378-13	2014
	abrC3	SCO4596	Putative two-component system response regulator		SCO5729	ChIP-chip	BABBA	?	Weak	24509929	10.1128/AEM.03378-13	2014
	abrC3	SCO4596	Putative two-component system response regulator		SCO5912	ChIP-chip	BABBA	?	Weak	24509929	10.1128/AEM.03378-13	2014
	abrC3	SCO4596	Putative two-component system response regulator		SCO5966	ChIP-chip	BABBA	?	Weak	24509929	10.1128/AEM.03378-13	2014
	abrC3	SCO4596	Putative two-component system response regulator	cpkC	SCO6273	ChIP-chip	BABBA	?	Weak	24509929	10.1128/AEM.03378-13	2014
	abrC3	SCO4596	Putative two-component system response regulator		SCO6732	ChIP-chip	BABBA	?	Weak	24509929	10.1128/AEM.03378-13	2014
	abrC3	SCO4596	Putative two-component system response regulator		SCO6820	ChIP-chip	BABBA	?	Weak	24509929	10.1128/AEM.03378-13	2014
	abrC3	SCO4596	Putative two-component system response regulator	cvnC8	SCO6941	ChIP-chip	BABBA	?	Weak	24509929	10.1128/AEM.03378-13	2014
	abrC3	SCO4596	Putative two-component system response regulator		SCO6951	ChIP-chip	BABBA	?	Weak	24509929	10.1128/AEM.03378-13	2014
	abrC3	SCO4596	Putative two-component system response regulator		SCO7077	ChIP-chip	BABBA	?	Weak	24509929	10.1128/AEM.03378-13	2014
	abrC3	SCO4596	Putative two-component system response regulator		SCO7545	ChIP-chip	BABBA	?	Weak	24509929	10.1128/AEM.03378-13	2014
	abrC3	SCO4596	Putative two-component system response regulator	rplP	SCO4709	ChIP-chip, RT-PCR, MA	BABBA	repression	Weak	24509929	10.1128/AEM.03378-13	2014
	abrC3	SCO4596	Putative two-component system response regulator	abrC3	SCO4596	EMSA, ChIP-chip	BPP	?	Strong	24509929	10.1128/AEM.03378-13	2014
	abrC3	SCO4596	Putative two-component system response regulator		SCO0736	EMSA, ChIP-chip, MA	BPP	activation	Strong	24509929	10.1128/AEM.03378-13	2014
	abrC3	SCO4596	Putative two-component system response regulator	bfr	SCO2113	EMSA, ChIP-chip, MA	BPP	activation	Strong	24509929	10.1128/AEM.03378-13	2014
	abrC3	SCO4596	Putative two-component system response regulator	bdtA	SCO3328	EMSA, ChIP-chip, MA	BPP	activation	Strong	24509929	10.1128/AEM.03378-13	2014
	abrC3	SCO4596	Putative two-component system response regulator		SCO6809	EMSA, ChIP-chip, MA	BPP	repression	Strong	24509929	10.1128/AEM.03378-13	2014
	abrC3	SCO4596	Putative two-component system response regulator	actII-orf4	SCO5085	EMSA, ChIP-chip, RT-PCR, MA	BPP	activation	Strong	24509929	10.1128/AEM.03378-13	2014
	abrC3	SCO4596	Putative two-component system response regulator	absR1	SCO6992	EMSA, ChIP-chip, RT-PCR, MA	BPP	activation	Strong	24509929	10.1128/AEM.03378-13	2014
	abrC3	SCO4596	Putative two-component system response regulator		SCO0045	MA	GEA	activation	Weak	24509929	10.1128/AEM.03378-13	2014
	abrC3	SCO4596	Putative two-component system response regulator		SCO0682	MA	GEA	activation	Weak	24509929	10.1128/AEM.03378-13	2014
	abrC3	SCO4596	Putative two-component system response regulator	sIHF	SCO1480	MA	GEA	activation	Weak	24509929	10.1128/AEM.03378-13	2014
	abrC3	SCO4596	Putative two-component system response regulator		SCO1550	MA	GEA	activation	Weak	24509929	10.1128/AEM.03378-13	2014
	abrC3	SCO4596	Putative two-component system response regulator	chpE	SCO1800	MA	GEA	repression	Weak	24509929	10.1128/AEM.03378-13	2014
	abrC3	SCO4596	Putative two-component system response regulator		SCO1839	MA	GEA	activation	Weak	24509929	10.1128/AEM.03378-13	2014
	abrC3	SCO4596	Putative two-component system response regulator		SCO2605	MA	GEA	repression	Weak	24509929	10.1128/AEM.03378-13	2014
	abrC3	SCO4596	Putative two-component system response regulator	cdaX	SCO3218	MA	GEA	activation	Weak	24509929	10.1128/AEM.03378-13	2014
	abrC3	SCO4596	Putative two-component system response regulator		SCO3327	MA	GEA	activation	Weak	24509929	10.1128/AEM.03378-13	2014
	abrC3	SCO4596	Putative two-component system response regulator		SCO4187	MA	GEA	repression	Weak	24509929	10.1128/AEM.03378-13	2014
	abrC3	SCO4596	Putative two-component system response regulator	actVI-orfA	SCO5071	MA	GEA	activation	Weak	24509929	10.1128/AEM.03378-13	2014
	abrC3	SCO4596	Putative two-component system response regulator	actVI-orf1	SCO5072	MA	GEA	activation	Weak	24509929	10.1128/AEM.03378-13	2014
	abrC3	SCO4596	Putative two-component system response regulator	actVI-orf2	SCO5073	MA	GEA	activation	Weak	24509929	10.1128/AEM.03378-13	2014
	abrC3	SCO4596	Putative two-component system response regulator	ORF3	SCO5074	MA	GEA	activation	Weak	24509929	10.1128/AEM.03378-13	2014
	abrC3	SCO4596	Putative two-component system response regulator	actVI-orf4	SCO5075	MA	GEA	activation	Weak	24509929	10.1128/AEM.03378-13	2014
	abrC3	SCO4596	Putative two-component system response regulator	actVA-orf2	SCO5077	MA	GEA	activation	Weak	24509929	10.1128/AEM.03378-13	2014
	abrC3	SCO4596	Putative two-component system response regulator	actVA-orf3	SCO5078	MA	GEA	activation	Weak	24509929	10.1128/AEM.03378-13	2014
	abrC3	SCO4596	Putative two-component system response regulator	actVA-orf4	SCO5079	MA	GEA	activation	Weak	24509929	10.1128/AEM.03378-13	2014
	abrC3	SCO4596	Putative two-component system response regulator	actVA-orf5	SCO5080	MA	GEA	activation	Weak	24509929	10.1128/AEM.03378-13	2014
	abrC3	SCO4596	Putative two-component system response regulator	actVA-orf6	SCO5081	MA	GEA	activation	Weak	24509929	10.1128/AEM.03378-13	2014
	abrC3	SCO4596	Putative two-component system response regulator	actIII	SCO5086	MA	GEA	activation	Weak	24509929	10.1128/AEM.03378-13	2014
	abrC3	SCO4596	Putative two-component system response regulator	actI-orf1	SCO5087	MA	GEA	activation	Weak	24509929	10.1128/AEM.03378-13	2014
	abrC3	SCO4596	Putative two-component system response regulator	actI-orf2	SCO5088	MA	GEA	activation	Weak	24509929	10.1128/AEM.03378-13	2014
	abrC3	SCO4596	Putative two-component system response regulator	actI-orf3	SCO5089	MA	GEA	activation	Weak	24509929	10.1128/AEM.03378-13	2014
	abrC3	SCO4596	Putative two-component system response regulator	actVII	SCO5090	MA	GEA	activation	Weak	24509929	10.1128/AEM.03378-13	2014
	abrC3	SCO4596	Putative two-component system response regulator	wblE	SCO5240	MA	GEA	activation	Weak	24509929	10.1128/AEM.03378-13	2014
	abrC3	SCO4596	Putative two-component system response regulator		SCO5915	MA	GEA	activation	Weak	24509929	10.1128/AEM.03378-13	2014
	abrC3	SCO4596	Putative two-component system response regulator		SCO6205	MA	GEA	activation	Weak	24509929	10.1128/AEM.03378-13	2014
	abrC3	SCO4596	Putative two-component system response regulator		SCO6329	MA	GEA	repression	Weak	24509929	10.1128/AEM.03378-13	2014
	abrC3	SCO4596	Putative two-component system response regulator		SCO7665	MA	GEA	repression	Weak	24509929	10.1128/AEM.03378-13	2014
	abrC3	SCO4596	Putative two-component system response regulator		SCO7801	MA	GEA	repression	Weak	24509929	10.1128/AEM.03378-13	2014
	abrC3	SCO4596	Putative two-component system response regulator	abrC2	SCO4597	RT-PCR	GEA	activation	Weak	24509929	10.1128/AEM.03378-13	2014
	abrC3	SCO4596	Putative two-component system response regulator	abrC1	SCO4598	RT-PCR	GEA	activation	Weak	24509929	10.1128/AEM.03378-13	2014
	abrC3	SCO4596	Putative two-component system response regulator	acdH	SCO2779	RT-PCR, MA	GEA	activation	Weak	24509929	10.1128/AEM.03378-13	2014
	abrC3	SCO4596	Putative two-component system response regulator	afsS	SCO4425	RT-PCR, MA	GEA	activation	Weak	24509929	10.1128/AEM.03378-13	2014
	draR	SCO3063	Putative two-component system reponse regulator		SCO6705	EMSA	BPP	?	Strong	25316091	10.1007/s00253-014-6102-z	2014
	draR	SCO3063	Putative two-component system reponse regulator		SCO6706	EMSA	BPP	?	Strong	25316091	10.1007/s00253-014-6102-z	2014
	draR	SCO3063	Putative two-component system reponse regulator	pepA	SCO7336	EMSA	BPP	?	Strong	25316091	10.1007/s00253-014-6102-z	2014
	draR	SCO3063	Putative two-component system reponse regulator	pepA2	SCO7337	EMSA	BPP	?	Strong	25316091	10.1007/s00253-014-6102-z	2014
	draR	SCO3063	Putative two-component system reponse regulator	chb	SCO2833	EMSA, RT-PCR	BPP	activation	Strong	25316091	10.1007/s00253-014-6102-z	2014
	draR	SCO3063	Putative two-component system reponse regulator		SCO3139	FP	BPP	?	Strong	25316091	10.1007/s00253-014-6102-z	2014
	draR	SCO3063	Putative two-component system reponse regulator		SCO5393	FP	BPP	?	Strong	25316091	10.1007/s00253-014-6102-z	2014
	draR	SCO3063	Putative two-component system reponse regulator	ureA	SCO1236	RT-PCR	GEA	activation	Weak	25316091	10.1007/s00253-014-6102-z	2014
	draR	SCO3063	Putative two-component system reponse regulator	rdlA	SCO2718	RT-PCR	GEA	activation	Weak	25316091	10.1007/s00253-014-6102-z	2014
	draR	SCO3063	Putative two-component system reponse regulator	desC	SCO2784	RT-PCR	GEA	activation	Weak	25316091	10.1007/s00253-014-6102-z	2014
	draR	SCO3063	Putative two-component system reponse regulator	narG3	SCO4947	RT-PCR	GEA	activation	Weak	25316091	10.1007/s00253-014-6102-z	2014
	draR	SCO3063	Putative two-component system reponse regulator	actII-orf4	SCO5085	RT-PCR	GEA	activation	Weak	25316091	10.1007/s00253-014-6102-z	2014
	draR	SCO3063	Putative two-component system reponse regulator	whiE-orf7	SCO5314	RT-PCR	GEA	activation	Weak	25316091	10.1007/s00253-014-6102-z	2014
	draR	SCO3063	Putative two-component system reponse regulator	geoA	SCO6073	RT-PCR	GEA	activation	Weak	25316091	10.1007/s00253-014-6102-z	2014
	draR	SCO3063	Putative two-component system reponse regulator	cgwB	SCO6180	RT-PCR	GEA	activation	Weak	25316091	10.1007/s00253-014-6102-z	2014
	draR	SCO3063	Putative two-component system reponse regulator	ramR	SCO6685	RT-PCR	GEA	activation	Weak	25316091	10.1007/s00253-014-6102-z	2014
	draR	SCO3063	Putative two-component system reponse regulator	glgBII	SCO7332	RT-PCR	GEA	activation	Weak	25316091	10.1007/s00253-014-6102-z	2014
	draR	SCO3063	Putative two-component system reponse regulator		SCO7688	RT-PCR	GEA	activation	Weak	25316091	10.1007/s00253-014-6102-z	2014
	tamR	SCO3133	Putative MarR-family regulator	mdh	SCO4827	EMSA, RT-PCR	BPP	activation	Strong	25494937	10.1042/BJ20130838	2015
	tamR	SCO3133	Putative MarR-family regulator	aceB1	SCO6243	EMSA, RT-PCR	BPP	activation	Strong	25494937	10.1042/BJ20130838	2015
	tamR	SCO3133	Putative MarR-family regulator	idh	SCO7000	EMSA, RT-PCR	BPP	activation	Strong	25494937	10.1042/BJ20130838	2015
		SCO6974	Putative GntR-family regulatory protein		SCO2727	FP, EMSA	BPP	?	Strong	25575890	10.1007/s00253-014-6368-1	2015
		SCO6974	Putative GntR-family regulatory protein		SCO6985	FP, EMSA	BPP	?	Strong	25575890	10.1007/s00253-014-6368-1	2015
		SCO6974	Putative GntR-family regulatory protein		SCO6978	FP, EMSA, RT-PCR	BPP	repression	Strong	25575890	10.1007/s00253-014-6368-1	2015
		SCO6974	Putative GntR-family regulatory protein		SCO6979	FP, EMSA, RT-PCR	BPP	repression	Strong	25575890	10.1007/s00253-014-6368-1	2015
		SCO6974	Putative GntR-family regulatory protein	msdA	SCO2726	RT-PCR	GEA	repression	Weak	25575890	10.1007/s00253-014-6368-1	2015
		SCO6974	Putative GntR-family regulatory protein		SCO6975	RT-PCR	GEA	repression	Weak	25575890	10.1007/s00253-014-6368-1	2015
		SCO6974	Putative GntR-family regulatory protein		SCO6976	RT-PCR	GEA	repression	Weak	25575890	10.1007/s00253-014-6368-1	2015
		SCO6974	Putative GntR-family regulatory protein		SCO6980	RT-PCR	GEA	repression	Weak	25575890	10.1007/s00253-014-6368-1	2015
		SCO6974	Putative GntR-family regulatory protein		SCO6981	RT-PCR	GEA	repression	Weak	25575890	10.1007/s00253-014-6368-1	2015
		SCO6974	Putative GntR-family regulatory protein		SCO6982	RT-PCR	GEA	repression	Weak	25575890	10.1007/s00253-014-6368-1	2015
	nmtR	SCO6459	Putative regulatory protein	nmtA	SCO6460	EMSA, RT-PCR	BPP	repression	Strong	25697558	10.1039/c4mt00318g	2015
	ndgR	SCO5552	Putative regulator		SCO1552	ChIP-Seq	BABBA	?	Weak	25766138	10.1186/s12864-015-1311-0	2015
	ndgR	SCO5552	Putative regulator	cysG	SCO1553	ChIP-Seq	BABBA	?	Weak	25766138	10.1186/s12864-015-1311-0	2015
	ndgR	SCO5552	Putative regulator		SCO1707	ChIP-Seq	BABBA	?	Weak	25766138	10.1186/s12864-015-1311-0	2015
	ndgR	SCO5552	Putative regulator	pyrG	SCO1776	ChIP-Seq	BABBA	?	Weak	25766138	10.1186/s12864-015-1311-0	2015
	ndgR	SCO5552	Putative regulator	metF	SCO2103	ChIP-Seq	BABBA	?	Weak	25766138	10.1186/s12864-015-1311-0	2015
	ndgR	SCO5552	Putative regulator	cysM	SCO2910	ChIP-Seq	BABBA	?	Weak	25766138	10.1186/s12864-015-1311-0	2015
	ndgR	SCO5552	Putative regulator	moaD	SCO2911	ChIP-Seq	BABBA	?	Weak	25766138	10.1186/s12864-015-1311-0	2015
	ndgR	SCO5552	Putative regulator		SCO2912	ChIP-Seq	BABBA	?	Weak	25766138	10.1186/s12864-015-1311-0	2015
	ndgR	SCO5552	Putative regulator	gdhB	SCO2999	ChIP-Seq	BABBA	?	Weak	25766138	10.1186/s12864-015-1311-0	2015
	ndgR	SCO5552	Putative regulator	ilvD	SCO3345	ChIP-Seq	BABBA	?	Weak	25766138	10.1186/s12864-015-1311-0	2015
	ndgR	SCO5552	Putative regulator	cysA	SCO4164	ChIP-Seq	BABBA	?	Weak	25766138	10.1186/s12864-015-1311-0	2015
	ndgR	SCO5552	Putative regulator		SCO4165	ChIP-Seq	BABBA	?	Weak	25766138	10.1186/s12864-015-1311-0	2015
	ndgR	SCO5552	Putative regulator		SCO4193	ChIP-Seq	BABBA	?	Weak	25766138	10.1186/s12864-015-1311-0	2015
	ndgR	SCO5552	Putative regulator	moeB	SCO5178	ChIP-Seq	BABBA	?	Weak	25766138	10.1186/s12864-015-1311-0	2015
	ndgR	SCO5552	Putative regulator		SCO5277	ChIP-Seq	BABBA	?	Weak	25766138	10.1186/s12864-015-1311-0	2015
	ndgR	SCO5552	Putative regulator		SCO5395	ChIP-Seq	BABBA	?	Weak	25766138	10.1186/s12864-015-1311-0	2015
	ndgR	SCO5552	Putative regulator		SCO5413	ChIP-Seq	BABBA	?	Weak	25766138	10.1186/s12864-015-1311-0	2015
	ndgR	SCO5552	Putative regulator	ilvB	SCO5512	ChIP-Seq	BABBA	?	Weak	25766138	10.1186/s12864-015-1311-0	2015
	ndgR	SCO5552	Putative regulator	ilvN	SCO5513	ChIP-Seq	BABBA	?	Weak	25766138	10.1186/s12864-015-1311-0	2015
	ndgR	SCO5552	Putative regulator	ilvC	SCO5514	ChIP-Seq	BABBA	?	Weak	25766138	10.1186/s12864-015-1311-0	2015
	ndgR	SCO5552	Putative regulator	leuB	SCO5522	ChIP-Seq	BABBA	?	Weak	25766138	10.1186/s12864-015-1311-0	2015
	ndgR	SCO5552	Putative regulator	ilvE	SCO5523	ChIP-Seq	BABBA	?	Weak	25766138	10.1186/s12864-015-1311-0	2015
	ndgR	SCO5552	Putative regulator	ndgR	SCO5552	ChIP-Seq	BABBA	?	Weak	25766138	10.1186/s12864-015-1311-0	2015
	ndgR	SCO5552	Putative regulator	leuC	SCO5553	ChIP-Seq	BABBA	?	Weak	25766138	10.1186/s12864-015-1311-0	2015
	ndgR	SCO5552	Putative regulator	leuD	SCO5554	ChIP-Seq	BABBA	?	Weak	25766138	10.1186/s12864-015-1311-0	2015
	ndgR	SCO5552	Putative regulator	thiL	SCO5562	ChIP-Seq	BABBA	?	Weak	25766138	10.1186/s12864-015-1311-0	2015
	ndgR	SCO5552	Putative regulator	thiD	SCO5563	ChIP-Seq	BABBA	?	Weak	25766138	10.1186/s12864-015-1311-0	2015
	ndgR	SCO5552	Putative regulator	cysN	SCO6097	ChIP-Seq	BABBA	?	Weak	25766138	10.1186/s12864-015-1311-0	2015
	ndgR	SCO5552	Putative regulator	cysD	SCO6098	ChIP-Seq	BABBA	?	Weak	25766138	10.1186/s12864-015-1311-0	2015
	ndgR	SCO5552	Putative regulator	cysC	SCO6099	ChIP-Seq	BABBA	?	Weak	25766138	10.1186/s12864-015-1311-0	2015
	ndgR	SCO5552	Putative regulator	cysH	SCO6100	ChIP-Seq	BABBA	?	Weak	25766138	10.1186/s12864-015-1311-0	2015
	ndgR	SCO5552	Putative regulator		SCO6101	ChIP-Seq	BABBA	?	Weak	25766138	10.1186/s12864-015-1311-0	2015
	ndgR	SCO5552	Putative regulator	cysI, nirA	SCO6102	ChIP-Seq	BABBA	?	Weak	25766138	10.1186/s12864-015-1311-0	2015
	ndgR	SCO5552	Putative regulator		SCO6510	ChIP-Seq	BABBA	?	Weak	25766138	10.1186/s12864-015-1311-0	2015
	nsrR	SCO7427	HTH-type transcriptional repressor NsrR	hmpA2	SCO7094	FP, EMSA, ChIP-Seq	BPP	repression	Strong	25771538	10.1074/jbc.M115.643072	2015
	nsrR	SCO7427	HTH-type transcriptional repressor NsrR	nsrR	SCO7427	FP, EMSA, ChIP-Seq	BPP	repression	Strong	25771538	10.1074/jbc.M115.643072	2015
	nsrR	SCO7427	HTH-type transcriptional repressor NsrR	hmpA1	SCO7428	FP, EMSA, ChIP-Seq	BPP	repression	Strong	25771538	10.1074/jbc.M115.643072	2015
	dasR	SCO5231	HTH-type transcriptional repressor DasR		SCO0003	ChIP-chip	BABBA	?	Weak	25875084	10.1371/journal.pone.0122479	2015
	dasR	SCO5231	HTH-type transcriptional repressor DasR		SCO0005	ChIP-chip	BABBA	?	Weak	25875084	10.1371/journal.pone.0122479	2015
	dasR	SCO5231	HTH-type transcriptional repressor DasR		SCO0018	ChIP-chip	BABBA	?	Weak	25875084	10.1371/journal.pone.0122479	2015
	dasR	SCO5231	HTH-type transcriptional repressor DasR		SCO0020	ChIP-chip	BABBA	?	Weak	25875084	10.1371/journal.pone.0122479	2015
	dasR	SCO5231	HTH-type transcriptional repressor DasR		SCO0046	ChIP-chip	BABBA	?	Weak	25875084	10.1371/journal.pone.0122479	2015
	dasR	SCO5231	HTH-type transcriptional repressor DasR		SCO0050	ChIP-chip	BABBA	?	Weak	25875084	10.1371/journal.pone.0122479	2015
	dasR	SCO5231	HTH-type transcriptional repressor DasR		SCO0053	ChIP-chip	BABBA	?	Weak	25875084	10.1371/journal.pone.0122479	2015
	dasR	SCO5231	HTH-type transcriptional repressor DasR		SCO0055	ChIP-chip	BABBA	?	Weak	25875084	10.1371/journal.pone.0122479	2015
	dasR	SCO5231	HTH-type transcriptional repressor DasR		SCO0072	ChIP-chip	BABBA	?	Weak	25875084	10.1371/journal.pone.0122479	2015
	dasR	SCO5231	HTH-type transcriptional repressor DasR		SCO0073	ChIP-chip	BABBA	?	Weak	25875084	10.1371/journal.pone.0122479	2015
	dasR	SCO5231	HTH-type transcriptional repressor DasR		SCO0079	ChIP-chip	BABBA	?	Weak	25875084	10.1371/journal.pone.0122479	2015
	dasR	SCO5231	HTH-type transcriptional repressor DasR		SCO0086	ChIP-chip	BABBA	?	Weak	25875084	10.1371/journal.pone.0122479	2015
	dasR	SCO5231	HTH-type transcriptional repressor DasR		SCO0090	ChIP-chip	BABBA	?	Weak	25875084	10.1371/journal.pone.0122479	2015
	dasR	SCO5231	HTH-type transcriptional repressor DasR		SCO0096	ChIP-chip	BABBA	?	Weak	25875084	10.1371/journal.pone.0122479	2015
	dasR	SCO5231	HTH-type transcriptional repressor DasR		SCO0097	ChIP-chip	BABBA	?	Weak	25875084	10.1371/journal.pone.0122479	2015
	dasR	SCO5231	HTH-type transcriptional repressor DasR		SCO0098	ChIP-chip	BABBA	?	Weak	25875084	10.1371/journal.pone.0122479	2015
	dasR	SCO5231	HTH-type transcriptional repressor DasR		SCO0099	ChIP-chip	BABBA	?	Weak	25875084	10.1371/journal.pone.0122479	2015
	dasR	SCO5231	HTH-type transcriptional repressor DasR		SCO0103	ChIP-chip	BABBA	?	Weak	25875084	10.1371/journal.pone.0122479	2015
	dasR	SCO5231	HTH-type transcriptional repressor DasR		SCO0130	ChIP-chip	BABBA	?	Weak	25875084	10.1371/journal.pone.0122479	2015
	dasR	SCO5231	HTH-type transcriptional repressor DasR		SCO0166	ChIP-chip	BABBA	?	Weak	25875084	10.1371/journal.pone.0122479	2015
	dasR	SCO5231	HTH-type transcriptional repressor DasR		SCO0239	ChIP-chip	BABBA	?	Weak	25875084	10.1371/journal.pone.0122479	2015
	dasR	SCO5231	HTH-type transcriptional repressor DasR		SCO0261	ChIP-chip	BABBA	?	Weak	25875084	10.1371/journal.pone.0122479	2015
	dasR	SCO5231	HTH-type transcriptional repressor DasR		SCO0271	ChIP-chip	BABBA	?	Weak	25875084	10.1371/journal.pone.0122479	2015
	dasR	SCO5231	HTH-type transcriptional repressor DasR		SCO0287	ChIP-chip	BABBA	?	Weak	25875084	10.1371/journal.pone.0122479	2015
	dasR	SCO5231	HTH-type transcriptional repressor DasR		SCO0311	ChIP-chip	BABBA	?	Weak	25875084	10.1371/journal.pone.0122479	2015
	dasR	SCO5231	HTH-type transcriptional repressor DasR		SCO0319	ChIP-chip	BABBA	?	Weak	25875084	10.1371/journal.pone.0122479	2015
	dasR	SCO5231	HTH-type transcriptional repressor DasR		SCO0368	ChIP-chip	BABBA	?	Weak	25875084	10.1371/journal.pone.0122479	2015
	dasR	SCO5231	HTH-type transcriptional repressor DasR		SCO0382	ChIP-chip	BABBA	?	Weak	25875084	10.1371/journal.pone.0122479	2015
	dasR	SCO5231	HTH-type transcriptional repressor DasR		SCO0432	ChIP-chip	BABBA	?	Weak	25875084	10.1371/journal.pone.0122479	2015
	dasR	SCO5231	HTH-type transcriptional repressor DasR		SCO0511	ChIP-chip	BABBA	?	Weak	25875084	10.1371/journal.pone.0122479	2015
	dasR	SCO5231	HTH-type transcriptional repressor DasR		SCO0567	ChIP-chip	BABBA	?	Weak	25875084	10.1371/journal.pone.0122479	2015
	dasR	SCO5231	HTH-type transcriptional repressor DasR	cvnA11	SCO0588	ChIP-chip	BABBA	?	Weak	25875084	10.1371/journal.pone.0122479	2015
	dasR	SCO5231	HTH-type transcriptional repressor DasR		SCO0615	ChIP-chip	BABBA	?	Weak	25875084	10.1371/journal.pone.0122479	2015
	dasR	SCO5231	HTH-type transcriptional repressor DasR		SCO0661	ChIP-chip	BABBA	?	Weak	25875084	10.1371/journal.pone.0122479	2015
	dasR	SCO5231	HTH-type transcriptional repressor DasR		SCO0915	ChIP-chip	BABBA	?	Weak	25875084	10.1371/journal.pone.0122479	2015
	dasR	SCO5231	HTH-type transcriptional repressor DasR		SCO0923	ChIP-chip	BABBA	?	Weak	25875084	10.1371/journal.pone.0122479	2015
	dasR	SCO5231	HTH-type transcriptional repressor DasR		SCO0947	ChIP-chip	BABBA	?	Weak	25875084	10.1371/journal.pone.0122479	2015
	dasR	SCO5231	HTH-type transcriptional repressor DasR	glgC	SCO0961	ChIP-chip	BABBA	?	Weak	25875084	10.1371/journal.pone.0122479	2015
	dasR	SCO5231	HTH-type transcriptional repressor DasR		SCO0968	ChIP-chip	BABBA	?	Weak	25875084	10.1371/journal.pone.0122479	2015
	dasR	SCO5231	HTH-type transcriptional repressor DasR		SCO0976	ChIP-chip	BABBA	?	Weak	25875084	10.1371/journal.pone.0122479	2015
	dasR	SCO5231	HTH-type transcriptional repressor DasR		SCO1061	ChIP-chip	BABBA	?	Weak	25875084	10.1371/journal.pone.0122479	2015
	dasR	SCO5231	HTH-type transcriptional repressor DasR		SCO1109	ChIP-chip	BABBA	?	Weak	25875084	10.1371/journal.pone.0122479	2015
	dasR	SCO5231	HTH-type transcriptional repressor DasR		SCO1116	ChIP-chip	BABBA	?	Weak	25875084	10.1371/journal.pone.0122479	2015
	dasR	SCO5231	HTH-type transcriptional repressor DasR		SCO1166	ChIP-chip	BABBA	?	Weak	25875084	10.1371/journal.pone.0122479	2015
	dasR	SCO5231	HTH-type transcriptional repressor DasR		SCO1167	ChIP-chip	BABBA	?	Weak	25875084	10.1371/journal.pone.0122479	2015
	dasR	SCO5231	HTH-type transcriptional repressor DasR	sigJ	SCO1276	ChIP-chip	BABBA	?	Weak	25875084	10.1371/journal.pone.0122479	2015
	dasR	SCO5231	HTH-type transcriptional repressor DasR	tuf3	SCO1321	ChIP-chip	BABBA	?	Weak	25875084	10.1371/journal.pone.0122479	2015
	dasR	SCO5231	HTH-type transcriptional repressor DasR		SCO1327	ChIP-chip	BABBA	?	Weak	25875084	10.1371/journal.pone.0122479	2015
	dasR	SCO5231	HTH-type transcriptional repressor DasR		SCO1471	ChIP-chip	BABBA	?	Weak	25875084	10.1371/journal.pone.0122479	2015
	dasR	SCO5231	HTH-type transcriptional repressor DasR	pyrR	SCO1488	ChIP-chip	BABBA	?	Weak	25875084	10.1371/journal.pone.0122479	2015
	dasR	SCO5231	HTH-type transcriptional repressor DasR	bldD	SCO1489	ChIP-chip	BABBA	?	Weak	25875084	10.1371/journal.pone.0122479	2015
	dasR	SCO5231	HTH-type transcriptional repressor DasR		SCO1499	ChIP-chip	BABBA	?	Weak	25875084	10.1371/journal.pone.0122479	2015
	dasR	SCO5231	HTH-type transcriptional repressor DasR		SCO1538	ChIP-chip	BABBA	?	Weak	25875084	10.1371/journal.pone.0122479	2015
	dasR	SCO5231	HTH-type transcriptional repressor DasR		SCO1603	ChIP-chip	BABBA	?	Weak	25875084	10.1371/journal.pone.0122479	2015
	dasR	SCO5231	HTH-type transcriptional repressor DasR		SCO1606	ChIP-chip	BABBA	?	Weak	25875084	10.1371/journal.pone.0122479	2015
	dasR	SCO5231	HTH-type transcriptional repressor DasR		SCO1645	ChIP-chip	BABBA	?	Weak	25875084	10.1371/journal.pone.0122479	2015
	dasR	SCO5231	HTH-type transcriptional repressor DasR		SCO1792	ChIP-chip	BABBA	?	Weak	25875084	10.1371/journal.pone.0122479	2015
	dasR	SCO5231	HTH-type transcriptional repressor DasR		SCO1793	ChIP-chip	BABBA	?	Weak	25875084	10.1371/journal.pone.0122479	2015
	dasR	SCO5231	HTH-type transcriptional repressor DasR		SCO2013	ChIP-chip	BABBA	?	Weak	25875084	10.1371/journal.pone.0122479	2015
	dasR	SCO5231	HTH-type transcriptional repressor DasR		SCO2062	ChIP-chip	BABBA	?	Weak	25875084	10.1371/journal.pone.0122479	2015
	dasR	SCO5231	HTH-type transcriptional repressor DasR		SCO2063	ChIP-chip	BABBA	?	Weak	25875084	10.1371/journal.pone.0122479	2015
	dasR	SCO5231	HTH-type transcriptional repressor DasR	dnaE	SCO2064	ChIP-chip	BABBA	?	Weak	25875084	10.1371/journal.pone.0122479	2015
	dasR	SCO5231	HTH-type transcriptional repressor DasR		SCO2065	ChIP-chip	BABBA	?	Weak	25875084	10.1371/journal.pone.0122479	2015
	dasR	SCO5231	HTH-type transcriptional repressor DasR		SCO2078	ChIP-chip	BABBA	?	Weak	25875084	10.1371/journal.pone.0122479	2015
	dasR	SCO5231	HTH-type transcriptional repressor DasR		SCO2107	ChIP-chip	BABBA	?	Weak	25875084	10.1371/journal.pone.0122479	2015
	dasR	SCO5231	HTH-type transcriptional repressor DasR		SCO2125	ChIP-chip	BABBA	?	Weak	25875084	10.1371/journal.pone.0122479	2015
	dasR	SCO5231	HTH-type transcriptional repressor DasR		SCO2188	ChIP-chip	BABBA	?	Weak	25875084	10.1371/journal.pone.0122479	2015
	dasR	SCO5231	HTH-type transcriptional repressor DasR	glnA	SCO2198	ChIP-chip	BABBA	?	Weak	25875084	10.1371/journal.pone.0122479	2015
	dasR	SCO5231	HTH-type transcriptional repressor DasR	aceE2	SCO2371	ChIP-chip	BABBA	?	Weak	25875084	10.1371/journal.pone.0122479	2015
	dasR	SCO5231	HTH-type transcriptional repressor DasR		SCO2381	ChIP-chip	BABBA	?	Weak	25875084	10.1371/journal.pone.0122479	2015
	dasR	SCO5231	HTH-type transcriptional repressor DasR		SCO2474	ChIP-chip	BABBA	?	Weak	25875084	10.1371/journal.pone.0122479	2015
	dasR	SCO5231	HTH-type transcriptional repressor DasR		SCO2490	ChIP-chip	BABBA	?	Weak	25875084	10.1371/journal.pone.0122479	2015
	dasR	SCO5231	HTH-type transcriptional repressor DasR		SCO2494	ChIP-chip	BABBA	?	Weak	25875084	10.1371/journal.pone.0122479	2015
	dasR	SCO5231	HTH-type transcriptional repressor DasR		SCO2495	ChIP-chip	BABBA	?	Weak	25875084	10.1371/journal.pone.0122479	2015
	dasR	SCO5231	HTH-type transcriptional repressor DasR	chiJ	SCO2503	ChIP-chip	BABBA	?	Weak	25875084	10.1371/journal.pone.0122479	2015
	dasR	SCO5231	HTH-type transcriptional repressor DasR	glyS	SCO2504	ChIP-chip	BABBA	?	Weak	25875084	10.1371/journal.pone.0122479	2015
	dasR	SCO5231	HTH-type transcriptional repressor DasR		SCO2505	ChIP-chip	BABBA	?	Weak	25875084	10.1371/journal.pone.0122479	2015
	dasR	SCO5231	HTH-type transcriptional repressor DasR	leuA	SCO2528	ChIP-chip	BABBA	?	Weak	25875084	10.1371/journal.pone.0122479	2015
	dasR	SCO5231	HTH-type transcriptional repressor DasR		SCO2529	ChIP-chip	BABBA	?	Weak	25875084	10.1371/journal.pone.0122479	2015
	dasR	SCO5231	HTH-type transcriptional repressor DasR	phoH	SCO2532	ChIP-chip	BABBA	?	Weak	25875084	10.1371/journal.pone.0122479	2015
	dasR	SCO5231	HTH-type transcriptional repressor DasR		SCO2561	ChIP-chip	BABBA	?	Weak	25875084	10.1371/journal.pone.0122479	2015
	dasR	SCO5231	HTH-type transcriptional repressor DasR	lepA	SCO2562	ChIP-chip	BABBA	?	Weak	25875084	10.1371/journal.pone.0122479	2015
	dasR	SCO5231	HTH-type transcriptional repressor DasR	rpsT	SCO2563	ChIP-chip	BABBA	?	Weak	25875084	10.1371/journal.pone.0122479	2015
	dasR	SCO5231	HTH-type transcriptional repressor DasR		SCO2603	ChIP-chip	BABBA	?	Weak	25875084	10.1371/journal.pone.0122479	2015
	dasR	SCO5231	HTH-type transcriptional repressor DasR		SCO2629	ChIP-chip	BABBA	?	Weak	25875084	10.1371/journal.pone.0122479	2015
	dasR	SCO5231	HTH-type transcriptional repressor DasR		SCO2632	ChIP-chip	BABBA	?	Weak	25875084	10.1371/journal.pone.0122479	2015
	dasR	SCO5231	HTH-type transcriptional repressor DasR		SCO2650	ChIP-chip	BABBA	?	Weak	25875084	10.1371/journal.pone.0122479	2015
	dasR	SCO5231	HTH-type transcriptional repressor DasR		SCO2669	ChIP-chip	BABBA	?	Weak	25875084	10.1371/journal.pone.0122479	2015
	dasR	SCO5231	HTH-type transcriptional repressor DasR		SCO2681	ChIP-chip	BABBA	?	Weak	25875084	10.1371/journal.pone.0122479	2015
	dasR	SCO5231	HTH-type transcriptional repressor DasR		SCO2724	ChIP-chip	BABBA	?	Weak	25875084	10.1371/journal.pone.0122479	2015
	dasR	SCO5231	HTH-type transcriptional repressor DasR		SCO2725	ChIP-chip	BABBA	?	Weak	25875084	10.1371/journal.pone.0122479	2015
	dasR	SCO5231	HTH-type transcriptional repressor DasR		SCO2729	ChIP-chip	BABBA	?	Weak	25875084	10.1371/journal.pone.0122479	2015
	dasR	SCO5231	HTH-type transcriptional repressor DasR		SCO2738	ChIP-chip	BABBA	?	Weak	25875084	10.1371/journal.pone.0122479	2015
	dasR	SCO5231	HTH-type transcriptional repressor DasR	desB	SCO2783	ChIP-chip	BABBA	?	Weak	25875084	10.1371/journal.pone.0122479	2015
	dasR	SCO5231	HTH-type transcriptional repressor DasR	chb	SCO2833	ChIP-chip	BABBA	?	Weak	25875084	10.1371/journal.pone.0122479	2015
	dasR	SCO5231	HTH-type transcriptional repressor DasR		SCO2836	ChIP-chip	BABBA	?	Weak	25875084	10.1371/journal.pone.0122479	2015
	dasR	SCO5231	HTH-type transcriptional repressor DasR		SCO2868	ChIP-chip	BABBA	?	Weak	25875084	10.1371/journal.pone.0122479	2015
	dasR	SCO5231	HTH-type transcriptional repressor DasR	sugE	SCO2898	ChIP-chip	BABBA	?	Weak	25875084	10.1371/journal.pone.0122479	2015
	dasR	SCO5231	HTH-type transcriptional repressor DasR		SCO2902	ChIP-chip	BABBA	?	Weak	25875084	10.1371/journal.pone.0122479	2015
	dasR	SCO5231	HTH-type transcriptional repressor DasR	rph	SCO2904	ChIP-chip	BABBA	?	Weak	25875084	10.1371/journal.pone.0122479	2015
	dasR	SCO5231	HTH-type transcriptional repressor DasR	nagE1	SCO2906	ChIP-chip	BABBA	?	Weak	25875084	10.1371/journal.pone.0122479	2015
	dasR	SCO5231	HTH-type transcriptional repressor DasR	nagE2	SCO2907	ChIP-chip	BABBA	?	Weak	25875084	10.1371/journal.pone.0122479	2015
	dasR	SCO5231	HTH-type transcriptional repressor DasR		SCO2945	ChIP-chip	BABBA	?	Weak	25875084	10.1371/journal.pone.0122479	2015
	dasR	SCO5231	HTH-type transcriptional repressor DasR		SCO2946	ChIP-chip	BABBA	?	Weak	25875084	10.1371/journal.pone.0122479	2015
	dasR	SCO5231	HTH-type transcriptional repressor DasR		SCO2977	ChIP-chip	BABBA	?	Weak	25875084	10.1371/journal.pone.0122479	2015
	dasR	SCO5231	HTH-type transcriptional repressor DasR	ohrA	SCO2986	ChIP-chip	BABBA	?	Weak	25875084	10.1371/journal.pone.0122479	2015
	dasR	SCO5231	HTH-type transcriptional repressor DasR	ohrR	SCO2987	ChIP-chip	BABBA	?	Weak	25875084	10.1371/journal.pone.0122479	2015
	dasR	SCO5231	HTH-type transcriptional repressor DasR		SCO2990	ChIP-chip	BABBA	?	Weak	25875084	10.1371/journal.pone.0122479	2015
	dasR	SCO5231	HTH-type transcriptional repressor DasR		SCO2991	ChIP-chip	BABBA	?	Weak	25875084	10.1371/journal.pone.0122479	2015
	dasR	SCO5231	HTH-type transcriptional repressor DasR	secA	SCO3005	ChIP-chip	BABBA	?	Weak	25875084	10.1371/journal.pone.0122479	2015
	dasR	SCO5231	HTH-type transcriptional repressor DasR		SCO3043	ChIP-chip	BABBA	?	Weak	25875084	10.1371/journal.pone.0122479	2015
	dasR	SCO5231	HTH-type transcriptional repressor DasR	arsI	SCO3067	ChIP-chip	BABBA	?	Weak	25875084	10.1371/journal.pone.0122479	2015
	dasR	SCO5231	HTH-type transcriptional repressor DasR	sig15	SCO3068	ChIP-chip	BABBA	?	Weak	25875084	10.1371/journal.pone.0122479	2015
	dasR	SCO5231	HTH-type transcriptional repressor DasR		SCO3079	ChIP-chip	BABBA	?	Weak	25875084	10.1371/journal.pone.0122479	2015
	dasR	SCO5231	HTH-type transcriptional repressor DasR		SCO3092	ChIP-chip	BABBA	?	Weak	25875084	10.1371/journal.pone.0122479	2015
	dasR	SCO5231	HTH-type transcriptional repressor DasR		SCO3112	ChIP-chip	BABBA	?	Weak	25875084	10.1371/journal.pone.0122479	2015
	dasR	SCO5231	HTH-type transcriptional repressor DasR	galT	SCO3138	ChIP-chip	BABBA	?	Weak	25875084	10.1371/journal.pone.0122479	2015
	dasR	SCO5231	HTH-type transcriptional repressor DasR		SCO3139	ChIP-chip	BABBA	?	Weak	25875084	10.1371/journal.pone.0122479	2015
	dasR	SCO5231	HTH-type transcriptional repressor DasR	cdaX	SCO3218	ChIP-chip	BABBA	?	Weak	25875084	10.1371/journal.pone.0122479	2015
	dasR	SCO5231	HTH-type transcriptional repressor DasR	cdaPS1	SCO3230	ChIP-chip	BABBA	?	Weak	25875084	10.1371/journal.pone.0122479	2015
	dasR	SCO5231	HTH-type transcriptional repressor DasR	cdaPS2	SCO3231	ChIP-chip	BABBA	?	Weak	25875084	10.1371/journal.pone.0122479	2015
	dasR	SCO5231	HTH-type transcriptional repressor DasR		SCO3261	ChIP-chip	BABBA	?	Weak	25875084	10.1371/journal.pone.0122479	2015
	dasR	SCO5231	HTH-type transcriptional repressor DasR		SCO3262	ChIP-chip	BABBA	?	Weak	25875084	10.1371/journal.pone.0122479	2015
	dasR	SCO5231	HTH-type transcriptional repressor DasR		SCO3266	ChIP-chip	BABBA	?	Weak	25875084	10.1371/journal.pone.0122479	2015
	dasR	SCO5231	HTH-type transcriptional repressor DasR		SCO3305	ChIP-chip	BABBA	?	Weak	25875084	10.1371/journal.pone.0122479	2015
	dasR	SCO5231	HTH-type transcriptional repressor DasR	bldN	SCO3323	ChIP-chip	BABBA	?	Weak	25875084	10.1371/journal.pone.0122479	2015
	dasR	SCO5231	HTH-type transcriptional repressor DasR	trpS	SCO3334	ChIP-chip	BABBA	?	Weak	25875084	10.1371/journal.pone.0122479	2015
	dasR	SCO5231	HTH-type transcriptional repressor DasR		SCO3365	ChIP-chip	BABBA	?	Weak	25875084	10.1371/journal.pone.0122479	2015
	dasR	SCO5231	HTH-type transcriptional repressor DasR	folP	SCO3398	ChIP-chip	BABBA	?	Weak	25875084	10.1371/journal.pone.0122479	2015
	dasR	SCO5231	HTH-type transcriptional repressor DasR		SCO3466	ChIP-chip	BABBA	?	Weak	25875084	10.1371/journal.pone.0122479	2015
	dasR	SCO5231	HTH-type transcriptional repressor DasR		SCO3467	ChIP-chip	BABBA	?	Weak	25875084	10.1371/journal.pone.0122479	2015
	dasR	SCO5231	HTH-type transcriptional repressor DasR		SCO3468	ChIP-chip	BABBA	?	Weak	25875084	10.1371/journal.pone.0122479	2015
	dasR	SCO5231	HTH-type transcriptional repressor DasR		SCO3469	ChIP-chip	BABBA	?	Weak	25875084	10.1371/journal.pone.0122479	2015
	dasR	SCO5231	HTH-type transcriptional repressor DasR	dagA	SCO3471	ChIP-chip	BABBA	?	Weak	25875084	10.1371/journal.pone.0122479	2015
	dasR	SCO5231	HTH-type transcriptional repressor DasR		SCO3473	ChIP-chip	BABBA	?	Weak	25875084	10.1371/journal.pone.0122479	2015
	dasR	SCO5231	HTH-type transcriptional repressor DasR		SCO3476	ChIP-chip	BABBA	?	Weak	25875084	10.1371/journal.pone.0122479	2015
	dasR	SCO5231	HTH-type transcriptional repressor DasR		SCO3479	ChIP-chip	BABBA	?	Weak	25875084	10.1371/journal.pone.0122479	2015
	dasR	SCO5231	HTH-type transcriptional repressor DasR		SCO3482	ChIP-chip	BABBA	?	Weak	25875084	10.1371/journal.pone.0122479	2015
	dasR	SCO5231	HTH-type transcriptional repressor DasR		SCO3484	ChIP-chip	BABBA	?	Weak	25875084	10.1371/journal.pone.0122479	2015
	dasR	SCO5231	HTH-type transcriptional repressor DasR		SCO3487	ChIP-chip	BABBA	?	Weak	25875084	10.1371/journal.pone.0122479	2015
	dasR	SCO5231	HTH-type transcriptional repressor DasR		SCO3490	ChIP-chip	BABBA	?	Weak	25875084	10.1371/journal.pone.0122479	2015
	dasR	SCO5231	HTH-type transcriptional repressor DasR		SCO3498	ChIP-chip	BABBA	?	Weak	25875084	10.1371/journal.pone.0122479	2015
	dasR	SCO5231	HTH-type transcriptional repressor DasR		SCO3503	ChIP-chip	BABBA	?	Weak	25875084	10.1371/journal.pone.0122479	2015
	dasR	SCO5231	HTH-type transcriptional repressor DasR		SCO3504	ChIP-chip	BABBA	?	Weak	25875084	10.1371/journal.pone.0122479	2015
	dasR	SCO5231	HTH-type transcriptional repressor DasR		SCO3510	ChIP-chip	BABBA	?	Weak	25875084	10.1371/journal.pone.0122479	2015
	dasR	SCO5231	HTH-type transcriptional repressor DasR		SCO3511	ChIP-chip	BABBA	?	Weak	25875084	10.1371/journal.pone.0122479	2015
	dasR	SCO5231	HTH-type transcriptional repressor DasR		SCO3545	ChIP-chip	BABBA	?	Weak	25875084	10.1371/journal.pone.0122479	2015
	dasR	SCO5231	HTH-type transcriptional repressor DasR		SCO3567	ChIP-chip	BABBA	?	Weak	25875084	10.1371/journal.pone.0122479	2015
	dasR	SCO5231	HTH-type transcriptional repressor DasR	fba	SCO3649	ChIP-chip	BABBA	?	Weak	25875084	10.1371/journal.pone.0122479	2015
	dasR	SCO5231	HTH-type transcriptional repressor DasR		SCO3664	ChIP-chip	BABBA	?	Weak	25875084	10.1371/journal.pone.0122479	2015
	dasR	SCO5231	HTH-type transcriptional repressor DasR		SCO3679	ChIP-chip	BABBA	?	Weak	25875084	10.1371/journal.pone.0122479	2015
	dasR	SCO5231	HTH-type transcriptional repressor DasR		SCO3713	ChIP-chip	BABBA	?	Weak	25875084	10.1371/journal.pone.0122479	2015
	dasR	SCO5231	HTH-type transcriptional repressor DasR	kdpA	SCO3718	ChIP-chip	BABBA	?	Weak	25875084	10.1371/journal.pone.0122479	2015
	dasR	SCO5231	HTH-type transcriptional repressor DasR		SCO3746	ChIP-chip	BABBA	?	Weak	25875084	10.1371/journal.pone.0122479	2015
	dasR	SCO5231	HTH-type transcriptional repressor DasR		SCO3787	ChIP-chip	BABBA	?	Weak	25875084	10.1371/journal.pone.0122479	2015
	dasR	SCO5231	HTH-type transcriptional repressor DasR		SCO3888	ChIP-chip	BABBA	?	Weak	25875084	10.1371/journal.pone.0122479	2015
	dasR	SCO5231	HTH-type transcriptional repressor DasR		SCO3922	ChIP-chip	BABBA	?	Weak	25875084	10.1371/journal.pone.0122479	2015
	dasR	SCO5231	HTH-type transcriptional repressor DasR	thiC	SCO3938	ChIP-chip	BABBA	?	Weak	25875084	10.1371/journal.pone.0122479	2015
	dasR	SCO5231	HTH-type transcriptional repressor DasR		SCO3986	ChIP-chip	BABBA	?	Weak	25875084	10.1371/journal.pone.0122479	2015
	dasR	SCO5231	HTH-type transcriptional repressor DasR		SCO3989	ChIP-chip	BABBA	?	Weak	25875084	10.1371/journal.pone.0122479	2015
	dasR	SCO5231	HTH-type transcriptional repressor DasR		SCO3993	ChIP-chip	BABBA	?	Weak	25875084	10.1371/journal.pone.0122479	2015
	dasR	SCO5231	HTH-type transcriptional repressor DasR	dnaZ	SCO4067	ChIP-chip	BABBA	?	Weak	25875084	10.1371/journal.pone.0122479	2015
	dasR	SCO5231	HTH-type transcriptional repressor DasR	vdh	SCO4089	ChIP-chip	BABBA	?	Weak	25875084	10.1371/journal.pone.0122479	2015
	dasR	SCO5231	HTH-type transcriptional repressor DasR		SCO4090	ChIP-chip	BABBA	?	Weak	25875084	10.1371/journal.pone.0122479	2015
	dasR	SCO5231	HTH-type transcriptional repressor DasR		SCO4092	ChIP-chip	BABBA	?	Weak	25875084	10.1371/journal.pone.0122479	2015
	dasR	SCO5231	HTH-type transcriptional repressor DasR		SCO4123	ChIP-chip	BABBA	?	Weak	25875084	10.1371/journal.pone.0122479	2015
	dasR	SCO5231	HTH-type transcriptional repressor DasR	pitH	SCO4138	ChIP-chip	BABBA	?	Weak	25875084	10.1371/journal.pone.0122479	2015
	dasR	SCO5231	HTH-type transcriptional repressor DasR		SCO4152	ChIP-chip	BABBA	?	Weak	25875084	10.1371/journal.pone.0122479	2015
	dasR	SCO5231	HTH-type transcriptional repressor DasR		SCO4183	ChIP-chip	BABBA	?	Weak	25875084	10.1371/journal.pone.0122479	2015
	dasR	SCO5231	HTH-type transcriptional repressor DasR		SCO4219	ChIP-chip	BABBA	?	Weak	25875084	10.1371/journal.pone.0122479	2015
	dasR	SCO5231	HTH-type transcriptional repressor DasR		SCO4231	ChIP-chip	BABBA	?	Weak	25875084	10.1371/journal.pone.0122479	2015
	dasR	SCO5231	HTH-type transcriptional repressor DasR		SCO4232	ChIP-chip	BABBA	?	Weak	25875084	10.1371/journal.pone.0122479	2015
	dasR	SCO5231	HTH-type transcriptional repressor DasR		SCO4281	ChIP-chip	BABBA	?	Weak	25875084	10.1371/journal.pone.0122479	2015
	dasR	SCO5231	HTH-type transcriptional repressor DasR		SCO4333	ChIP-chip	BABBA	?	Weak	25875084	10.1371/journal.pone.0122479	2015
	dasR	SCO5231	HTH-type transcriptional repressor DasR		SCO4334	ChIP-chip	BABBA	?	Weak	25875084	10.1371/journal.pone.0122479	2015
	dasR	SCO5231	HTH-type transcriptional repressor DasR		SCO4342	ChIP-chip	BABBA	?	Weak	25875084	10.1371/journal.pone.0122479	2015
	dasR	SCO5231	HTH-type transcriptional repressor DasR		SCO4344	ChIP-chip	BABBA	?	Weak	25875084	10.1371/journal.pone.0122479	2015
	dasR	SCO5231	HTH-type transcriptional repressor DasR		SCO4354	ChIP-chip	BABBA	?	Weak	25875084	10.1371/journal.pone.0122479	2015
	dasR	SCO5231	HTH-type transcriptional repressor DasR		SCO4391	ChIP-chip	BABBA	?	Weak	25875084	10.1371/journal.pone.0122479	2015
	dasR	SCO5231	HTH-type transcriptional repressor DasR		SCO4392	ChIP-chip	BABBA	?	Weak	25875084	10.1371/journal.pone.0122479	2015
	dasR	SCO5231	HTH-type transcriptional repressor DasR		SCO4432	ChIP-chip	BABBA	?	Weak	25875084	10.1371/journal.pone.0122479	2015
	dasR	SCO5231	HTH-type transcriptional repressor DasR		SCO4466	ChIP-chip	BABBA	?	Weak	25875084	10.1371/journal.pone.0122479	2015
	dasR	SCO5231	HTH-type transcriptional repressor DasR		SCO4521	ChIP-chip	BABBA	?	Weak	25875084	10.1371/journal.pone.0122479	2015
	dasR	SCO5231	HTH-type transcriptional repressor DasR		SCO4526	ChIP-chip	BABBA	?	Weak	25875084	10.1371/journal.pone.0122479	2015
	dasR	SCO5231	HTH-type transcriptional repressor DasR		SCO4529	ChIP-chip	BABBA	?	Weak	25875084	10.1371/journal.pone.0122479	2015
	dasR	SCO5231	HTH-type transcriptional repressor DasR		SCO4540	ChIP-chip	BABBA	?	Weak	25875084	10.1371/journal.pone.0122479	2015
	dasR	SCO5231	HTH-type transcriptional repressor DasR		SCO4589	ChIP-chip	BABBA	?	Weak	25875084	10.1371/journal.pone.0122479	2015
	dasR	SCO5231	HTH-type transcriptional repressor DasR		SCO4630	ChIP-chip	BABBA	?	Weak	25875084	10.1371/journal.pone.0122479	2015
	dasR	SCO5231	HTH-type transcriptional repressor DasR		SCO4632	ChIP-chip	BABBA	?	Weak	25875084	10.1371/journal.pone.0122479	2015
	dasR	SCO5231	HTH-type transcriptional repressor DasR	add	SCO4644	ChIP-chip	BABBA	?	Weak	25875084	10.1371/journal.pone.0122479	2015
	dasR	SCO5231	HTH-type transcriptional repressor DasR	secE	SCO4646	ChIP-chip	BABBA	?	Weak	25875084	10.1371/journal.pone.0122479	2015
	dasR	SCO5231	HTH-type transcriptional repressor DasR		SCO4698	ChIP-chip	BABBA	?	Weak	25875084	10.1371/journal.pone.0122479	2015
	dasR	SCO5231	HTH-type transcriptional repressor DasR		SCO4699	ChIP-chip	BABBA	?	Weak	25875084	10.1371/journal.pone.0122479	2015
	dasR	SCO5231	HTH-type transcriptional repressor DasR	icm	SCO4800	ChIP-chip	BABBA	?	Weak	25875084	10.1371/journal.pone.0122479	2015
	dasR	SCO5231	HTH-type transcriptional repressor DasR		SCO4816	ChIP-chip	BABBA	?	Weak	25875084	10.1371/journal.pone.0122479	2015
	dasR	SCO5231	HTH-type transcriptional repressor DasR		SCO4859	ChIP-chip	BABBA	?	Weak	25875084	10.1371/journal.pone.0122479	2015
	dasR	SCO5231	HTH-type transcriptional repressor DasR		SCO4874	ChIP-chip	BABBA	?	Weak	25875084	10.1371/journal.pone.0122479	2015
	dasR	SCO5231	HTH-type transcriptional repressor DasR		SCO4914	ChIP-chip	BABBA	?	Weak	25875084	10.1371/journal.pone.0122479	2015
	dasR	SCO5231	HTH-type transcriptional repressor DasR		SCO4915	ChIP-chip	BABBA	?	Weak	25875084	10.1371/journal.pone.0122479	2015
	dasR	SCO5231	HTH-type transcriptional repressor DasR		SCO4934	ChIP-chip	BABBA	?	Weak	25875084	10.1371/journal.pone.0122479	2015
	dasR	SCO5231	HTH-type transcriptional repressor DasR	pckA	SCO4979	ChIP-chip	BABBA	?	Weak	25875084	10.1371/journal.pone.0122479	2015
	dasR	SCO5231	HTH-type transcriptional repressor DasR		SCO4987	ChIP-chip	BABBA	?	Weak	25875084	10.1371/journal.pone.0122479	2015
	dasR	SCO5231	HTH-type transcriptional repressor DasR		SCO4988	ChIP-chip	BABBA	?	Weak	25875084	10.1371/journal.pone.0122479	2015
	dasR	SCO5231	HTH-type transcriptional repressor DasR		SCO4997	ChIP-chip	BABBA	?	Weak	25875084	10.1371/journal.pone.0122479	2015
	dasR	SCO5231	HTH-type transcriptional repressor DasR	chiA	SCO5003	ChIP-chip	BABBA	?	Weak	25875084	10.1371/journal.pone.0122479	2015
	dasR	SCO5231	HTH-type transcriptional repressor DasR		SCO5004	ChIP-chip	BABBA	?	Weak	25875084	10.1371/journal.pone.0122479	2015
	dasR	SCO5231	HTH-type transcriptional repressor DasR		SCO5013	ChIP-chip	BABBA	?	Weak	25875084	10.1371/journal.pone.0122479	2015
	dasR	SCO5231	HTH-type transcriptional repressor DasR		SCO5022	ChIP-chip	BABBA	?	Weak	25875084	10.1371/journal.pone.0122479	2015
	dasR	SCO5231	HTH-type transcriptional repressor DasR	ahpC	SCO5032	ChIP-chip	BABBA	?	Weak	25875084	10.1371/journal.pone.0122479	2015
	dasR	SCO5231	HTH-type transcriptional repressor DasR		SCO5117	ChIP-chip	BABBA	?	Weak	25875084	10.1371/journal.pone.0122479	2015
	dasR	SCO5231	HTH-type transcriptional repressor DasR		SCO5161	ChIP-chip	BABBA	?	Weak	25875084	10.1371/journal.pone.0122479	2015
	dasR	SCO5231	HTH-type transcriptional repressor DasR		SCO5189	ChIP-chip	BABBA	?	Weak	25875084	10.1371/journal.pone.0122479	2015
	dasR	SCO5231	HTH-type transcriptional repressor DasR	wblC	SCO5190	ChIP-chip	BABBA	?	Weak	25875084	10.1371/journal.pone.0122479	2015
	dasR	SCO5231	HTH-type transcriptional repressor DasR		SCO5237	ChIP-chip	BABBA	?	Weak	25875084	10.1371/journal.pone.0122479	2015
	dasR	SCO5231	HTH-type transcriptional repressor DasR		SCO5238	ChIP-chip	BABBA	?	Weak	25875084	10.1371/journal.pone.0122479	2015
	dasR	SCO5231	HTH-type transcriptional repressor DasR		SCO5300	ChIP-chip	BABBA	?	Weak	25875084	10.1371/journal.pone.0122479	2015
	dasR	SCO5231	HTH-type transcriptional repressor DasR		SCO5322	ChIP-chip	BABBA	?	Weak	25875084	10.1371/journal.pone.0122479	2015
	dasR	SCO5231	HTH-type transcriptional repressor DasR		SCO5331	ChIP-chip	BABBA	?	Weak	25875084	10.1371/journal.pone.0122479	2015
	dasR	SCO5231	HTH-type transcriptional repressor DasR		SCO5332	ChIP-chip	BABBA	?	Weak	25875084	10.1371/journal.pone.0122479	2015
	dasR	SCO5231	HTH-type transcriptional repressor DasR		SCO5342	ChIP-chip	BABBA	?	Weak	25875084	10.1371/journal.pone.0122479	2015
	dasR	SCO5231	HTH-type transcriptional repressor DasR		SCO5365	ChIP-chip	BABBA	?	Weak	25875084	10.1371/journal.pone.0122479	2015
	dasR	SCO5231	HTH-type transcriptional repressor DasR	atpE	SCO5368	ChIP-chip	BABBA	?	Weak	25875084	10.1371/journal.pone.0122479	2015
	dasR	SCO5231	HTH-type transcriptional repressor DasR	chiC	SCO5376	ChIP-chip	BABBA	?	Weak	25875084	10.1371/journal.pone.0122479	2015
	dasR	SCO5231	HTH-type transcriptional repressor DasR		SCO5411	ChIP-chip	BABBA	?	Weak	25875084	10.1371/journal.pone.0122479	2015
	dasR	SCO5231	HTH-type transcriptional repressor DasR	pyk2	SCO5423	ChIP-chip	BABBA	?	Weak	25875084	10.1371/journal.pone.0122479	2015
	dasR	SCO5231	HTH-type transcriptional repressor DasR		SCO5428	ChIP-chip	BABBA	?	Weak	25875084	10.1371/journal.pone.0122479	2015
	dasR	SCO5231	HTH-type transcriptional repressor DasR		SCO5431	ChIP-chip	BABBA	?	Weak	25875084	10.1371/journal.pone.0122479	2015
	dasR	SCO5231	HTH-type transcriptional repressor DasR	pep1A	SCO5443	ChIP-chip	BABBA	?	Weak	25875084	10.1371/journal.pone.0122479	2015
	dasR	SCO5231	HTH-type transcriptional repressor DasR		SCO5458	ChIP-chip	BABBA	?	Weak	25875084	10.1371/journal.pone.0122479	2015
	dasR	SCO5231	HTH-type transcriptional repressor DasR	accB	SCO5535	ChIP-chip	BABBA	?	Weak	25875084	10.1371/journal.pone.0122479	2015
	dasR	SCO5231	HTH-type transcriptional repressor DasR		SCO5564	ChIP-chip	BABBA	?	Weak	25875084	10.1371/journal.pone.0122479	2015
	dasR	SCO5231	HTH-type transcriptional repressor DasR		SCO5613	ChIP-chip	BABBA	?	Weak	25875084	10.1371/journal.pone.0122479	2015
	dasR	SCO5231	HTH-type transcriptional repressor DasR		SCO5616	ChIP-chip	BABBA	?	Weak	25875084	10.1371/journal.pone.0122479	2015
	dasR	SCO5231	HTH-type transcriptional repressor DasR		SCO5641	ChIP-chip	BABBA	?	Weak	25875084	10.1371/journal.pone.0122479	2015
	dasR	SCO5231	HTH-type transcriptional repressor DasR		SCO5644	ChIP-chip	BABBA	?	Weak	25875084	10.1371/journal.pone.0122479	2015
	dasR	SCO5231	HTH-type transcriptional repressor DasR		SCO5672	ChIP-chip	BABBA	?	Weak	25875084	10.1371/journal.pone.0122479	2015
	dasR	SCO5231	HTH-type transcriptional repressor DasR	chiB	SCO5673	ChIP-chip	BABBA	?	Weak	25875084	10.1371/journal.pone.0122479	2015
	dasR	SCO5231	HTH-type transcriptional repressor DasR		SCO5702	ChIP-chip	BABBA	?	Weak	25875084	10.1371/journal.pone.0122479	2015
	dasR	SCO5231	HTH-type transcriptional repressor DasR		SCO5703	ChIP-chip	BABBA	?	Weak	25875084	10.1371/journal.pone.0122479	2015
	dasR	SCO5231	HTH-type transcriptional repressor DasR		SCO5727	ChIP-chip	BABBA	?	Weak	25875084	10.1371/journal.pone.0122479	2015
	dasR	SCO5231	HTH-type transcriptional repressor DasR		SCO5728	ChIP-chip	BABBA	?	Weak	25875084	10.1371/journal.pone.0122479	2015
	dasR	SCO5231	HTH-type transcriptional repressor DasR		SCO5746	ChIP-chip	BABBA	?	Weak	25875084	10.1371/journal.pone.0122479	2015
	dasR	SCO5231	HTH-type transcriptional repressor DasR		SCO5751	ChIP-chip	BABBA	?	Weak	25875084	10.1371/journal.pone.0122479	2015
	dasR	SCO5231	HTH-type transcriptional repressor DasR		SCO5827	ChIP-chip	BABBA	?	Weak	25875084	10.1371/journal.pone.0122479	2015
	dasR	SCO5231	HTH-type transcriptional repressor DasR		SCO5840	ChIP-chip	BABBA	?	Weak	25875084	10.1371/journal.pone.0122479	2015
	dasR	SCO5231	HTH-type transcriptional repressor DasR		SCO5842	ChIP-chip	BABBA	?	Weak	25875084	10.1371/journal.pone.0122479	2015
	dasR	SCO5231	HTH-type transcriptional repressor DasR		SCO5874	ChIP-chip	BABBA	?	Weak	25875084	10.1371/journal.pone.0122479	2015
	dasR	SCO5231	HTH-type transcriptional repressor DasR	redD	SCO5877	ChIP-chip	BABBA	?	Weak	25875084	10.1371/journal.pone.0122479	2015
	dasR	SCO5231	HTH-type transcriptional repressor DasR		SCO5916	ChIP-chip	BABBA	?	Weak	25875084	10.1371/journal.pone.0122479	2015
	dasR	SCO5231	HTH-type transcriptional repressor DasR		SCO5922	ChIP-chip	BABBA	?	Weak	25875084	10.1371/journal.pone.0122479	2015
	dasR	SCO5231	HTH-type transcriptional repressor DasR		SCO5952	ChIP-chip	BABBA	?	Weak	25875084	10.1371/journal.pone.0122479	2015
	dasR	SCO5231	HTH-type transcriptional repressor DasR	ngcE, pitE	SCO6004	ChIP-chip	BABBA	?	Weak	25875084	10.1371/journal.pone.0122479	2015
	dasR	SCO5231	HTH-type transcriptional repressor DasR		SCO6005	ChIP-chip	BABBA	?	Weak	25875084	10.1371/journal.pone.0122479	2015
	dasR	SCO5231	HTH-type transcriptional repressor DasR		SCO6013	ChIP-chip	BABBA	?	Weak	25875084	10.1371/journal.pone.0122479	2015
	dasR	SCO5231	HTH-type transcriptional repressor DasR		SCO6032	ChIP-chip	BABBA	?	Weak	25875084	10.1371/journal.pone.0122479	2015
	dasR	SCO5231	HTH-type transcriptional repressor DasR		SCO6033	ChIP-chip	BABBA	?	Weak	25875084	10.1371/journal.pone.0122479	2015
	dasR	SCO5231	HTH-type transcriptional repressor DasR		SCO6127	ChIP-chip	BABBA	?	Weak	25875084	10.1371/journal.pone.0122479	2015
	dasR	SCO5231	HTH-type transcriptional repressor DasR		SCO6167	ChIP-chip	BABBA	?	Weak	25875084	10.1371/journal.pone.0122479	2015
	dasR	SCO5231	HTH-type transcriptional repressor DasR		SCO6169	ChIP-chip	BABBA	?	Weak	25875084	10.1371/journal.pone.0122479	2015
	dasR	SCO5231	HTH-type transcriptional repressor DasR		SCO6170	ChIP-chip	BABBA	?	Weak	25875084	10.1371/journal.pone.0122479	2015
	dasR	SCO5231	HTH-type transcriptional repressor DasR		SCO6236	ChIP-chip	BABBA	?	Weak	25875084	10.1371/journal.pone.0122479	2015
	dasR	SCO5231	HTH-type transcriptional repressor DasR		SCO6240	ChIP-chip	BABBA	?	Weak	25875084	10.1371/journal.pone.0122479	2015
	dasR	SCO5231	HTH-type transcriptional repressor DasR	cpkC	SCO6273	ChIP-chip	BABBA	?	Weak	25875084	10.1371/journal.pone.0122479	2015
	dasR	SCO5231	HTH-type transcriptional repressor DasR	cpkB	SCO6274	ChIP-chip	BABBA	?	Weak	25875084	10.1371/journal.pone.0122479	2015
	dasR	SCO5231	HTH-type transcriptional repressor DasR	cpkA	SCO6275	ChIP-chip	BABBA	?	Weak	25875084	10.1371/journal.pone.0122479	2015
	dasR	SCO5231	HTH-type transcriptional repressor DasR		SCO6300	ChIP-chip	BABBA	?	Weak	25875084	10.1371/journal.pone.0122479	2015
	dasR	SCO5231	HTH-type transcriptional repressor DasR		SCO6304	ChIP-chip	BABBA	?	Weak	25875084	10.1371/journal.pone.0122479	2015
	dasR	SCO5231	HTH-type transcriptional repressor DasR		SCO6321	ChIP-chip	BABBA	?	Weak	25875084	10.1371/journal.pone.0122479	2015
	dasR	SCO5231	HTH-type transcriptional repressor DasR		SCO6325	ChIP-chip	BABBA	?	Weak	25875084	10.1371/journal.pone.0122479	2015
	dasR	SCO5231	HTH-type transcriptional repressor DasR		SCO6336	ChIP-chip	BABBA	?	Weak	25875084	10.1371/journal.pone.0122479	2015
	dasR	SCO5231	HTH-type transcriptional repressor DasR	chi	SCO6345	ChIP-chip	BABBA	?	Weak	25875084	10.1371/journal.pone.0122479	2015
	dasR	SCO5231	HTH-type transcriptional repressor DasR		SCO6373	ChIP-chip	BABBA	?	Weak	25875084	10.1371/journal.pone.0122479	2015
	dasR	SCO5231	HTH-type transcriptional repressor DasR		SCO6377	ChIP-chip	BABBA	?	Weak	25875084	10.1371/journal.pone.0122479	2015
	dasR	SCO5231	HTH-type transcriptional repressor DasR		SCO6381	ChIP-chip	BABBA	?	Weak	25875084	10.1371/journal.pone.0122479	2015
	dasR	SCO5231	HTH-type transcriptional repressor DasR		SCO6383	ChIP-chip	BABBA	?	Weak	25875084	10.1371/journal.pone.0122479	2015
	dasR	SCO5231	HTH-type transcriptional repressor DasR		SCO6384	ChIP-chip	BABBA	?	Weak	25875084	10.1371/journal.pone.0122479	2015
	dasR	SCO5231	HTH-type transcriptional repressor DasR		SCO6385	ChIP-chip	BABBA	?	Weak	25875084	10.1371/journal.pone.0122479	2015
	dasR	SCO5231	HTH-type transcriptional repressor DasR		SCO6387	ChIP-chip	BABBA	?	Weak	25875084	10.1371/journal.pone.0122479	2015
	dasR	SCO5231	HTH-type transcriptional repressor DasR		SCO6390	ChIP-chip	BABBA	?	Weak	25875084	10.1371/journal.pone.0122479	2015
	dasR	SCO5231	HTH-type transcriptional repressor DasR		SCO6393	ChIP-chip	BABBA	?	Weak	25875084	10.1371/journal.pone.0122479	2015
	dasR	SCO5231	HTH-type transcriptional repressor DasR		SCO6400	ChIP-chip	BABBA	?	Weak	25875084	10.1371/journal.pone.0122479	2015
	dasR	SCO5231	HTH-type transcriptional repressor DasR		SCO6401	ChIP-chip	BABBA	?	Weak	25875084	10.1371/journal.pone.0122479	2015
	dasR	SCO5231	HTH-type transcriptional repressor DasR		SCO6470	ChIP-chip	BABBA	?	Weak	25875084	10.1371/journal.pone.0122479	2015
	dasR	SCO5231	HTH-type transcriptional repressor DasR		SCO6474	ChIP-chip	BABBA	?	Weak	25875084	10.1371/journal.pone.0122479	2015
	dasR	SCO5231	HTH-type transcriptional repressor DasR		SCO6486	ChIP-chip	BABBA	?	Weak	25875084	10.1371/journal.pone.0122479	2015
	dasR	SCO5231	HTH-type transcriptional repressor DasR		SCO6512	ChIP-chip	BABBA	?	Weak	25875084	10.1371/journal.pone.0122479	2015
	dasR	SCO5231	HTH-type transcriptional repressor DasR		SCO6513	ChIP-chip	BABBA	?	Weak	25875084	10.1371/journal.pone.0122479	2015
	dasR	SCO5231	HTH-type transcriptional repressor DasR		SCO6622	ChIP-chip	BABBA	?	Weak	25875084	10.1371/journal.pone.0122479	2015
	dasR	SCO5231	HTH-type transcriptional repressor DasR		SCO6625	ChIP-chip	BABBA	?	Weak	25875084	10.1371/journal.pone.0122479	2015
	dasR	SCO5231	HTH-type transcriptional repressor DasR	pglX	SCO6627	ChIP-chip	BABBA	?	Weak	25875084	10.1371/journal.pone.0122479	2015
	dasR	SCO5231	HTH-type transcriptional repressor DasR		SCO6632	ChIP-chip	BABBA	?	Weak	25875084	10.1371/journal.pone.0122479	2015
	dasR	SCO5231	HTH-type transcriptional repressor DasR		SCO6640	ChIP-chip	BABBA	?	Weak	25875084	10.1371/journal.pone.0122479	2015
	dasR	SCO5231	HTH-type transcriptional repressor DasR		SCO6807	ChIP-chip	BABBA	?	Weak	25875084	10.1371/journal.pone.0122479	2015
	dasR	SCO5231	HTH-type transcriptional repressor DasR	trxB2	SCO6834	ChIP-chip	BABBA	?	Weak	25875084	10.1371/journal.pone.0122479	2015
	dasR	SCO5231	HTH-type transcriptional repressor DasR		SCO6859	ChIP-chip	BABBA	?	Weak	25875084	10.1371/journal.pone.0122479	2015
	dasR	SCO5231	HTH-type transcriptional repressor DasR		SCO6860	ChIP-chip	BABBA	?	Weak	25875084	10.1371/journal.pone.0122479	2015
	dasR	SCO5231	HTH-type transcriptional repressor DasR	pk3	SCO6861	ChIP-chip	BABBA	?	Weak	25875084	10.1371/journal.pone.0122479	2015
	dasR	SCO5231	HTH-type transcriptional repressor DasR		SCO6862	ChIP-chip	BABBA	?	Weak	25875084	10.1371/journal.pone.0122479	2015
	dasR	SCO5231	HTH-type transcriptional repressor DasR		SCO6871	ChIP-chip	BABBA	?	Weak	25875084	10.1371/journal.pone.0122479	2015
	dasR	SCO5231	HTH-type transcriptional repressor DasR		SCO6876	ChIP-chip	BABBA	?	Weak	25875084	10.1371/journal.pone.0122479	2015
	dasR	SCO5231	HTH-type transcriptional repressor DasR		SCO6908	ChIP-chip	BABBA	?	Weak	25875084	10.1371/journal.pone.0122479	2015
	dasR	SCO5231	HTH-type transcriptional repressor DasR		SCO6910	ChIP-chip	BABBA	?	Weak	25875084	10.1371/journal.pone.0122479	2015
	dasR	SCO5231	HTH-type transcriptional repressor DasR		SCO6911	ChIP-chip	BABBA	?	Weak	25875084	10.1371/journal.pone.0122479	2015
	dasR	SCO5231	HTH-type transcriptional repressor DasR		SCO6948	ChIP-chip	BABBA	?	Weak	25875084	10.1371/journal.pone.0122479	2015
	dasR	SCO5231	HTH-type transcriptional repressor DasR		SCO6952	ChIP-chip	BABBA	?	Weak	25875084	10.1371/journal.pone.0122479	2015
	dasR	SCO5231	HTH-type transcriptional repressor DasR		SCO6953	ChIP-chip	BABBA	?	Weak	25875084	10.1371/journal.pone.0122479	2015
	dasR	SCO5231	HTH-type transcriptional repressor DasR		SCO7018	ChIP-chip	BABBA	?	Weak	25875084	10.1371/journal.pone.0122479	2015
	dasR	SCO5231	HTH-type transcriptional repressor DasR	amiI	SCO7019	ChIP-chip	BABBA	?	Weak	25875084	10.1371/journal.pone.0122479	2015
	dasR	SCO5231	HTH-type transcriptional repressor DasR		SCO7037	ChIP-chip	BABBA	?	Weak	25875084	10.1371/journal.pone.0122479	2015
	dasR	SCO5231	HTH-type transcriptional repressor DasR		SCO7056	ChIP-chip	BABBA	?	Weak	25875084	10.1371/journal.pone.0122479	2015
	dasR	SCO5231	HTH-type transcriptional repressor DasR		SCO7059	ChIP-chip	BABBA	?	Weak	25875084	10.1371/journal.pone.0122479	2015
	dasR	SCO5231	HTH-type transcriptional repressor DasR		SCO7077	ChIP-chip	BABBA	?	Weak	25875084	10.1371/journal.pone.0122479	2015
	dasR	SCO5231	HTH-type transcriptional repressor DasR		SCO7080	ChIP-chip	BABBA	?	Weak	25875084	10.1371/journal.pone.0122479	2015
	dasR	SCO5231	HTH-type transcriptional repressor DasR	qcrB2	SCO7120	ChIP-chip	BABBA	?	Weak	25875084	10.1371/journal.pone.0122479	2015
	dasR	SCO5231	HTH-type transcriptional repressor DasR	agl3G	SCO7165	ChIP-chip	BABBA	?	Weak	25875084	10.1371/journal.pone.0122479	2015
	dasR	SCO5231	HTH-type transcriptional repressor DasR		SCO7197	ChIP-chip	BABBA	?	Weak	25875084	10.1371/journal.pone.0122479	2015
	dasR	SCO5231	HTH-type transcriptional repressor DasR		SCO7226	ChIP-chip	BABBA	?	Weak	25875084	10.1371/journal.pone.0122479	2015
	dasR	SCO5231	HTH-type transcriptional repressor DasR		SCO7227	ChIP-chip	BABBA	?	Weak	25875084	10.1371/journal.pone.0122479	2015
	dasR	SCO5231	HTH-type transcriptional repressor DasR	chiF	SCO7263	ChIP-chip	BABBA	?	Weak	25875084	10.1371/journal.pone.0122479	2015
	dasR	SCO5231	HTH-type transcriptional repressor DasR		SCO7274	ChIP-chip	BABBA	?	Weak	25875084	10.1371/journal.pone.0122479	2015
	dasR	SCO5231	HTH-type transcriptional repressor DasR	popR	SCO7279	ChIP-chip	BABBA	?	Weak	25875084	10.1371/journal.pone.0122479	2015
	dasR	SCO5231	HTH-type transcriptional repressor DasR		SCO7330	ChIP-chip	BABBA	?	Weak	25875084	10.1371/journal.pone.0122479	2015
	dasR	SCO5231	HTH-type transcriptional repressor DasR	pep1B	SCO7335	ChIP-chip	BABBA	?	Weak	25875084	10.1371/journal.pone.0122479	2015
	dasR	SCO5231	HTH-type transcriptional repressor DasR		SCO7350	ChIP-chip	BABBA	?	Weak	25875084	10.1371/journal.pone.0122479	2015
	dasR	SCO5231	HTH-type transcriptional repressor DasR		SCO7392	ChIP-chip	BABBA	?	Weak	25875084	10.1371/journal.pone.0122479	2015
	dasR	SCO5231	HTH-type transcriptional repressor DasR		SCO7410	ChIP-chip	BABBA	?	Weak	25875084	10.1371/journal.pone.0122479	2015
	dasR	SCO5231	HTH-type transcriptional repressor DasR		SCO7416	ChIP-chip	BABBA	?	Weak	25875084	10.1371/journal.pone.0122479	2015
	dasR	SCO5231	HTH-type transcriptional repressor DasR		SCO7493	ChIP-chip	BABBA	?	Weak	25875084	10.1371/journal.pone.0122479	2015
	dasR	SCO5231	HTH-type transcriptional repressor DasR		SCO7494	ChIP-chip	BABBA	?	Weak	25875084	10.1371/journal.pone.0122479	2015
	dasR	SCO5231	HTH-type transcriptional repressor DasR		SCO7495	ChIP-chip	BABBA	?	Weak	25875084	10.1371/journal.pone.0122479	2015
	dasR	SCO5231	HTH-type transcriptional repressor DasR		SCO7520	ChIP-chip	BABBA	?	Weak	25875084	10.1371/journal.pone.0122479	2015
	dasR	SCO5231	HTH-type transcriptional repressor DasR		SCO7742	ChIP-chip	BABBA	?	Weak	25875084	10.1371/journal.pone.0122479	2015
	dasR	SCO5231	HTH-type transcriptional repressor DasR		SCO7743	ChIP-chip	BABBA	?	Weak	25875084	10.1371/journal.pone.0122479	2015
	dasR	SCO5231	HTH-type transcriptional repressor DasR		SCO7752	ChIP-chip	BABBA	?	Weak	25875084	10.1371/journal.pone.0122479	2015
	dasR	SCO5231	HTH-type transcriptional repressor DasR		SCO7775	ChIP-chip	BABBA	?	Weak	25875084	10.1371/journal.pone.0122479	2015
	dasR	SCO5231	HTH-type transcriptional repressor DasR		SCO7785	ChIP-chip	BABBA	?	Weak	25875084	10.1371/journal.pone.0122479	2015
	dasR	SCO5231	HTH-type transcriptional repressor DasR		SCO7792	ChIP-chip	BABBA	?	Weak	25875084	10.1371/journal.pone.0122479	2015
	dasR	SCO5231	HTH-type transcriptional repressor DasR		SCO7798	ChIP-chip	BABBA	?	Weak	25875084	10.1371/journal.pone.0122479	2015
	dasR	SCO5231	HTH-type transcriptional repressor DasR		SCO7803	ChIP-chip	BABBA	?	Weak	25875084	10.1371/journal.pone.0122479	2015
	dasR	SCO5231	HTH-type transcriptional repressor DasR		SCO7804	ChIP-chip	BABBA	?	Weak	25875084	10.1371/journal.pone.0122479	2015
	dasR	SCO5231	HTH-type transcriptional repressor DasR		SCO7826	ChIP-chip	BABBA	?	Weak	25875084	10.1371/journal.pone.0122479	2015
	dasR	SCO5231	HTH-type transcriptional repressor DasR		SCO7827	ChIP-chip	BABBA	?	Weak	25875084	10.1371/journal.pone.0122479	2015
	dasR	SCO5231	HTH-type transcriptional repressor DasR		SCO7837	ChIP-chip	BABBA	?	Weak	25875084	10.1371/journal.pone.0122479	2015
	dasR	SCO5231	HTH-type transcriptional repressor DasR		SCO7838	ChIP-chip	BABBA	?	Weak	25875084	10.1371/journal.pone.0122479	2015
	dasR	SCO5231	HTH-type transcriptional repressor DasR		SCO7842	ChIP-chip	BABBA	?	Weak	25875084	10.1371/journal.pone.0122479	2015
	dasR	SCO5231	HTH-type transcriptional repressor DasR		SCO7844	ChIP-chip	BABBA	?	Weak	25875084	10.1371/journal.pone.0122479	2015
	dasR	SCO5231	HTH-type transcriptional repressor DasR	crr	SCO1390	EMSA, ChIP-chip	BPP	?	Strong	25875084	10.1371/journal.pone.0122479	2015
	dasR	SCO5231	HTH-type transcriptional repressor DasR	ptsI	SCO1391	EMSA, ChIP-chip	BPP	?	Strong	25875084	10.1371/journal.pone.0122479	2015
	dasR	SCO5231	HTH-type transcriptional repressor DasR	chiD	SCO1429	EMSA, ChIP-chip	BPP	?	Strong	25875084	10.1371/journal.pone.0122479	2015
	dasR	SCO5231	HTH-type transcriptional repressor DasR	chiI	SCO1444	EMSA, ChIP-chip	BPP	?	Strong	25875084	10.1371/journal.pone.0122479	2015
	dasR	SCO5231	HTH-type transcriptional repressor DasR	nagA	SCO4284	EMSA, ChIP-chip	BPP	?	Strong	25875084	10.1371/journal.pone.0122479	2015
	dasR	SCO5231	HTH-type transcriptional repressor DasR	nagK	SCO4285	EMSA, ChIP-chip	BPP	?	Strong	25875084	10.1371/journal.pone.0122479	2015
	dasR	SCO5231	HTH-type transcriptional repressor DasR	actII-orf4	SCO5085	EMSA, ChIP-chip	BPP	?	Strong	25875084	10.1371/journal.pone.0122479	2015
	dasR	SCO5231	HTH-type transcriptional repressor DasR	dasR	SCO5231	EMSA, ChIP-chip	BPP	?	Strong	25875084	10.1371/journal.pone.0122479	2015
	dasR	SCO5231	HTH-type transcriptional repressor DasR	dasA	SCO5232	EMSA, ChIP-chip	BPP	?	Strong	25875084	10.1371/journal.pone.0122479	2015
	dasR	SCO5231	HTH-type transcriptional repressor DasR	nagB	SCO5236	EMSA, ChIP-chip	BPP	?	Strong	25875084	10.1371/journal.pone.0122479	2015
	dasR	SCO5231	HTH-type transcriptional repressor DasR		SCO5239	EMSA, ChIP-chip	BPP	?	Strong	25875084	10.1371/journal.pone.0122479	2015
	dasR	SCO5231	HTH-type transcriptional repressor DasR		SCO5550	EMSA, ChIP-chip	BPP	?	Strong	25875084	10.1371/journal.pone.0122479	2015
	dasR	SCO5231	HTH-type transcriptional repressor DasR	ptsH	SCO5841	EMSA, ChIP-chip	BPP	?	Strong	25875084	10.1371/journal.pone.0122479	2015
	dasR	SCO5231	HTH-type transcriptional repressor DasR	redZ	SCO5881	EMSA, ChIP-chip	BPP	?	Strong	25875084	10.1371/journal.pone.0122479	2015
	dasR	SCO5231	HTH-type transcriptional repressor DasR	chiH	SCO6012	EMSA, ChIP-chip	BPP	?	Strong	25875084	10.1371/journal.pone.0122479	2015
	dasR	SCO5231	HTH-type transcriptional repressor DasR		SCO6344	EMSA, ChIP-chip	BPP	?	Strong	25875084	10.1371/journal.pone.0122479	2015
	dasR	SCO5231	HTH-type transcriptional repressor DasR	chi	SCO7225	EMSA, ChIP-chip	BPP	?	Strong	25875084	10.1371/journal.pone.0122479	2015
		SCO1839	Putative transcriptional regulator	ssgR	SCO3925	DACA	BABBA	?	Weak	26002075	10.1007/s10482-015-0479-2	2015
	adpA, bldH	SCO2792	AraC-family transcriptional regulator	ssgB	SCO1541	DACA	BABBA	?	Weak	26002075	10.1007/s10482-015-0479-2	2015
	adpA, bldH	SCO2792	AraC-family transcriptional regulator	ssgG	SCO2924	DACA	BABBA	?	Weak	26002075	10.1007/s10482-015-0479-2	2015
	adpA, bldH	SCO2792	AraC-family transcriptional regulator	ssgA	SCO3926	DACA	BABBA	?	Weak	26002075	10.1007/s10482-015-0479-2	2015
	hupA	SCO2950	DNA-binding protein HU 1 (HSl)	ssgB	SCO1541	DACA	BABBA	?	Weak	26002075	10.1007/s10482-015-0479-2	2015
	hupA	SCO2950	DNA-binding protein HU 1 (HSl)	ssgG	SCO2924	DACA	BABBA	?	Weak	26002075	10.1007/s10482-015-0479-2	2015
	hupA	SCO2950	DNA-binding protein HU 1 (HSl)	ssgR	SCO3925	DACA	BABBA	?	Weak	26002075	10.1007/s10482-015-0479-2	2015
	hupA	SCO2950	DNA-binding protein HU 1 (HSl)	ssgA	SCO3926	DACA	BABBA	?	Weak	26002075	10.1007/s10482-015-0479-2	2015
	fruR	SCO3198	Putative deoR-family transcriptional regulator	ssgB	SCO1541	DACA	BABBA	?	Weak	26002075	10.1007/s10482-015-0479-2	2015
	fruR	SCO3198	Putative deoR-family transcriptional regulator	ssgG	SCO2924	DACA	BABBA	?	Weak	26002075	10.1007/s10482-015-0479-2	2015
	fruR	SCO3198	Putative deoR-family transcriptional regulator	ssgR	SCO3925	DACA	BABBA	?	Weak	26002075	10.1007/s10482-015-0479-2	2015
	fruR	SCO3198	Putative deoR-family transcriptional regulator	ssgA	SCO3926	DACA	BABBA	?	Weak	26002075	10.1007/s10482-015-0479-2	2015
		SCO3375	Putative Lsr2-like protein	ssgB	SCO1541	DACA	BABBA	?	Weak	26002075	10.1007/s10482-015-0479-2	2015
		SCO3606	Putative regulator	ssgB	SCO1541	DACA	BABBA	?	Weak	26002075	10.1007/s10482-015-0479-2	2015
		SCO3606	Putative regulator	ssgR	SCO3925	DACA	BABBA	?	Weak	26002075	10.1007/s10482-015-0479-2	2015
		SCO3859	Putative DNA-binding protein	ssgB	SCO1541	DACA	BABBA	?	Weak	26002075	10.1007/s10482-015-0479-2	2015
		SCO3859	Putative DNA-binding protein	ssgA	SCO3926	DACA	BABBA	?	Weak	26002075	10.1007/s10482-015-0479-2	2015
	lexA	SCO5803	LexA repressor	ssgB	SCO1541	DACA	BABBA	?	Weak	26002075	10.1007/s10482-015-0479-2	2015
	slbR	SCO0608	Putative regulatory protein	ssgR	SCO3925	EMSA	BPP	?	Strong	26002075	10.1007/s10482-015-0479-2	2015
	slbR	SCO0608	Putative regulatory protein	ssgB	SCO1541	EMSA, DACA	BPP	?	Strong	26002075	10.1007/s10482-015-0479-2	2015
	slbR	SCO0608	Putative regulatory protein	ssgG	SCO2924	EMSA, DACA	BPP	?	Strong	26002075	10.1007/s10482-015-0479-2	2015
	slbR	SCO0608	Putative regulatory protein	ssgA	SCO3926	EMSA, DACA	BPP	?	Strong	26002075	10.1007/s10482-015-0479-2	2015
	atrA	SCO4118	Putative tetR-family transcriptional regulator	ssgR	SCO3925	EMSA, DACA, RT-PCR	BPP	activation	Strong	26002075	10.1007/s10482-015-0479-2	2015
	glnR	SCO4159	Transcriptional regulatory protein GlnR	ectA	SCO1864	EMSA, RT-PCR	BPP	repression	Strong	26170409	10.1128/JB.00185-15	2015
	glnR	SCO4159	Transcriptional regulatory protein GlnR	ectB	SCO1865	RT-PCR	GEA	repression	Weak	26170409	10.1128/JB.00185-15	2015
	glnR	SCO4159	Transcriptional regulatory protein GlnR	ectC	SCO1866	RT-PCR	GEA	repression	Weak	26170409	10.1128/JB.00185-15	2015
	glnR	SCO4159	Transcriptional regulatory protein GlnR	ectD	SCO1867	RT-PCR	GEA	repression	Weak	26170409	10.1128/JB.00185-15	2015
	scbR	SCO6265	Gamma-butyrolactone binding protein	cox	SCO2156	ChIP-Seq	BABBA	?	Weak	26442964	10.1038/srep14831	2015
	scbR	SCO6265	Gamma-butyrolactone binding protein		SCO2158	ChIP-Seq	BABBA	?	Weak	26442964	10.1038/srep14831	2015
	scbR	SCO6265	Gamma-butyrolactone binding protein	citA	SCO2736	ChIP-Seq	BABBA	?	Weak	26442964	10.1038/srep14831	2015
	scbR	SCO6265	Gamma-butyrolactone binding protein	accC	SCO2777	ChIP-Seq	BABBA	?	Weak	26442964	10.1038/srep14831	2015
	scbR	SCO6265	Gamma-butyrolactone binding protein	adpA	SCO2792	ChIP-Seq	BABBA	?	Weak	26442964	10.1038/srep14831	2015
	scbR	SCO6265	Gamma-butyrolactone binding protein		SCO2905	ChIP-Seq	BABBA	?	Weak	26442964	10.1038/srep14831	2015
	scbR	SCO6265	Gamma-butyrolactone binding protein	whiB	SCO3034	ChIP-Seq	BABBA	?	Weak	26442964	10.1038/srep14831	2015
	scbR	SCO6265	Gamma-butyrolactone binding protein	proC	SCO3337	ChIP-Seq	BABBA	?	Weak	26442964	10.1038/srep14831	2015
	scbR	SCO6265	Gamma-butyrolactone binding protein	crp	SCO3571	ChIP-Seq	BABBA	?	Weak	26442964	10.1038/srep14831	2015
	scbR	SCO6265	Gamma-butyrolactone binding protein	ssgA	SCO3926	ChIP-Seq	BABBA	?	Weak	26442964	10.1038/srep14831	2015
	scbR	SCO6265	Gamma-butyrolactone binding protein	afsR	SCO4426	ChIP-Seq	BABBA	?	Weak	26442964	10.1038/srep14831	2015
	scbR	SCO6265	Gamma-butyrolactone binding protein	dasR	SCO5231	ChIP-Seq	BABBA	?	Weak	26442964	10.1038/srep14831	2015
	scbR	SCO6265	Gamma-butyrolactone binding protein	rho	SCO5357	ChIP-Seq	BABBA	?	Weak	26442964	10.1038/srep14831	2015
	scbR	SCO6265	Gamma-butyrolactone binding protein	agaZ	SCO5848	ChIP-Seq	BABBA	?	Weak	26442964	10.1038/srep14831	2015
	scbR	SCO6265	Gamma-butyrolactone binding protein	agaY	SCO5852	ChIP-Seq	BABBA	?	Weak	26442964	10.1038/srep14831	2015
	scbR	SCO6265	Gamma-butyrolactone binding protein	redK	SCO5893	ChIP-Seq	BABBA	?	Weak	26442964	10.1038/srep14831	2015
	scbR	SCO6265	Gamma-butyrolactone binding protein	cprB	SCO6071	ChIP-Seq	BABBA	?	Weak	26442964	10.1038/srep14831	2015
	scbR	SCO6265	Gamma-butyrolactone binding protein	fusH	SCO6108	ChIP-Seq	BABBA	?	Weak	26442964	10.1038/srep14831	2015
	scbR2	SCO6286	Putative regulatory protein	narG2	SCO0216	ChIP-Seq	BABBA	?	Weak	26442964	10.1038/srep14831	2015
	scbR2	SCO6286	Putative regulatory protein		SCO0384	ChIP-Seq	BABBA	?	Weak	26442964	10.1038/srep14831	2015
	scbR2	SCO6286	Putative regulatory protein	cchB	SCO0498	ChIP-Seq	BABBA	?	Weak	26442964	10.1038/srep14831	2015
	scbR2	SCO6286	Putative regulatory protein		SCO0596	ChIP-Seq	BABBA	?	Weak	26442964	10.1038/srep14831	2015
	scbR2	SCO6286	Putative regulatory protein	fabG2	SCO1345	ChIP-Seq	BABBA	?	Weak	26442964	10.1038/srep14831	2015
	scbR2	SCO6286	Putative regulatory protein	cvnA9, rarA	SCO1630	ChIP-Seq	BABBA	?	Weak	26442964	10.1038/srep14831	2015
	scbR2	SCO6286	Putative regulatory protein		SCO1712	ChIP-Seq	BABBA	?	Weak	26442964	10.1038/srep14831	2015
	scbR2	SCO6286	Putative regulatory protein	nirB	SCO2486	ChIP-Seq	BABBA	?	Weak	26442964	10.1038/srep14831	2015
	scbR2	SCO6286	Putative regulatory protein	desA	SCO2782	ChIP-Seq	BABBA	?	Weak	26442964	10.1038/srep14831	2015
	scbR2	SCO6286	Putative regulatory protein		SCO3201	ChIP-Seq	BABBA	?	Weak	26442964	10.1038/srep14831	2015
	scbR2	SCO6286	Putative regulatory protein	cdaX	SCO3218	ChIP-Seq	BABBA	?	Weak	26442964	10.1038/srep14831	2015
	scbR2	SCO6286	Putative regulatory protein	absA2	SCO3226	ChIP-Seq	BABBA	?	Weak	26442964	10.1038/srep14831	2015
	scbR2	SCO6286	Putative regulatory protein	hcmO	SCO3245	ChIP-Seq	BABBA	?	Weak	26442964	10.1038/srep14831	2015
	scbR2	SCO6286	Putative regulatory protein	fabF3	SCO3248	ChIP-Seq	BABBA	?	Weak	26442964	10.1038/srep14831	2015
	scbR2	SCO6286	Putative regulatory protein		SCO4008	ChIP-Seq	BABBA	?	Weak	26442964	10.1038/srep14831	2015
	scbR2	SCO6286	Putative regulatory protein	rpmG3	SCO4635	ChIP-Seq	BABBA	?	Weak	26442964	10.1038/srep14831	2015
	scbR2	SCO6286	Putative regulatory protein	ppgK	SCO5059	ChIP-Seq	BABBA	?	Weak	26442964	10.1038/srep14831	2015
	scbR2	SCO6286	Putative regulatory protein	actIII	SCO5086	ChIP-Seq	BABBA	?	Weak	26442964	10.1038/srep14831	2015
	scbR2	SCO6286	Putative regulatory protein	actI-orf1	SCO5087	ChIP-Seq	BABBA	?	Weak	26442964	10.1038/srep14831	2015
	scbR2	SCO6286	Putative regulatory protein	cyc1, eizA	SCO5222	ChIP-Seq	BABBA	?	Weak	26442964	10.1038/srep14831	2015
	scbR2	SCO6286	Putative regulatory protein	whiE-orf5	SCO5316	ChIP-Seq	BABBA	?	Weak	26442964	10.1038/srep14831	2015
	scbR2	SCO6286	Putative regulatory protein	whiE-orf2	SCO5319	ChIP-Seq	BABBA	?	Weak	26442964	10.1038/srep14831	2015
	scbR2	SCO6286	Putative regulatory protein	redV	SCO5882	ChIP-Seq	BABBA	?	Weak	26442964	10.1038/srep14831	2015
	scbR2	SCO6286	Putative regulatory protein	redG	SCO5897	ChIP-Seq	BABBA	?	Weak	26442964	10.1038/srep14831	2015
	scbR2	SCO6286	Putative regulatory protein	redF	SCO5898	ChIP-Seq	BABBA	?	Weak	26442964	10.1038/srep14831	2015
	scbR2	SCO6286	Putative regulatory protein	murA2	SCO5998	ChIP-Seq	BABBA	?	Weak	26442964	10.1038/srep14831	2015
	scbR2	SCO6286	Putative regulatory protein		SCO6106	ChIP-Seq	BABBA	?	Weak	26442964	10.1038/srep14831	2015
	scbR2	SCO6286	Putative regulatory protein	scbB	SCO6267	ChIP-Seq	BABBA	?	Weak	26442964	10.1038/srep14831	2015
	scbR2	SCO6286	Putative regulatory protein	cpkF	SCO6278	ChIP-Seq	BABBA	?	Weak	26442964	10.1038/srep14831	2015
	scbR2	SCO6286	Putative regulatory protein	scbR2	SCO6286	ChIP-Seq	BABBA	?	Weak	26442964	10.1038/srep14831	2015
	scbR2	SCO6286	Putative regulatory protein	scoT	SCO6287	ChIP-Seq	BABBA	?	Weak	26442964	10.1038/srep14831	2015
	scbR2	SCO6286	Putative regulatory protein		SCO7056	ChIP-Seq	BABBA	?	Weak	26442964	10.1038/srep14831	2015
	scbR2	SCO6286	Putative regulatory protein	cvnA13	SCO7463	ChIP-Seq	BABBA	?	Weak	26442964	10.1038/srep14831	2015
	scbR	SCO6265	Gamma-butyrolactone binding protein	nagE2	SCO2907	EMSA, ChIP-Seq, RNA-Seq	BPP	repression	Strong	26442964	10.1038/srep14831	2015
	scbR	SCO6265	Gamma-butyrolactone binding protein	cdaR	SCO3217	EMSA, ChIP-Seq, RNA-Seq	BPP	activation	Strong	26442964	10.1038/srep14831	2015
	scbR	SCO6265	Gamma-butyrolactone binding protein	soyB1	SCO3867	EMSA, ChIP-Seq, RNA-Seq	BPP	activation	Strong	26442964	10.1038/srep14831	2015
	scbR	SCO6265	Gamma-butyrolactone binding protein		SCO3868	EMSA, ChIP-Seq, RNA-Seq	BPP	repression	Strong	26442964	10.1038/srep14831	2015
	scbR	SCO6265	Gamma-butyrolactone binding protein	afsK	SCO4423	EMSA, ChIP-Seq, RNA-Seq	BPP	repression	Strong	26442964	10.1038/srep14831	2015
	scbR	SCO6265	Gamma-butyrolactone binding protein	orfB	SCO6268	EMSA, ChIP-Seq, RNA-Seq	BPP	repression	Strong	26442964	10.1038/srep14831	2015
	scbR	SCO6265	Gamma-butyrolactone binding protein	cprA	SCO6312	EMSA, ChIP-Seq, RNA-Seq	BPP	activation	Strong	26442964	10.1038/srep14831	2015
	scbR	SCO6265	Gamma-butyrolactone binding protein		SCO6323	EMSA, ChIP-Seq, RNA-Seq	BPP	repression	Strong	26442964	10.1038/srep14831	2015
	scbR	SCO6265	Gamma-butyrolactone binding protein		SCO6324	EMSA, ChIP-Seq, RNA-Seq	BPP	activation	Strong	26442964	10.1038/srep14831	2015
	scbR2	SCO6286	Putative regulatory protein	fabG3	SCO1346	EMSA, ChIP-Seq, RNA-Seq	BPP	activation	Strong	26442964	10.1038/srep14831	2015
	scbR2	SCO6286	Putative regulatory protein		SCO1347	EMSA, ChIP-Seq, RNA-Seq	BPP	repression	Strong	26442964	10.1038/srep14831	2015
	scbR2	SCO6286	Putative regulatory protein	cvnA4	SCO1402	EMSA, ChIP-Seq, RNA-Seq	BPP	repression	Strong	26442964	10.1038/srep14831	2015
	scbR2	SCO6286	Putative regulatory protein		SCO1403	EMSA, ChIP-Seq, RNA-Seq	BPP	activation	Strong	26442964	10.1038/srep14831	2015
	scbR2	SCO6286	Putative regulatory protein	rpsD	SCO1505	EMSA, ChIP-Seq, RNA-Seq	BPP	repression	Strong	26442964	10.1038/srep14831	2015
	scbR2	SCO6286	Putative regulatory protein	argH	SCO1570	EMSA, ChIP-Seq, RNA-Seq	BPP	repression	Strong	26442964	10.1038/srep14831	2015
	scbR2	SCO6286	Putative regulatory protein		SCO1571	EMSA, ChIP-Seq, RNA-Seq	BPP	repression	Strong	26442964	10.1038/srep14831	2015
	scbR2	SCO6286	Putative regulatory protein	soxR	SCO1697	EMSA, ChIP-Seq, RNA-Seq	BPP	repression	Strong	26442964	10.1038/srep14831	2015
	scbR2	SCO6286	Putative regulatory protein		SCO1698	EMSA, ChIP-Seq, RNA-Seq	BPP	repression	Strong	26442964	10.1038/srep14831	2015
	scbR2	SCO6286	Putative regulatory protein	gap1	SCO1947	EMSA, ChIP-Seq, RNA-Seq	BPP	activation	Strong	26442964	10.1038/srep14831	2015
	scbR2	SCO6286	Putative regulatory protein	tcmA	SCO2373	EMSA, ChIP-Seq, RNA-Seq	BPP	repression	Strong	26442964	10.1038/srep14831	2015
	scbR2	SCO6286	Putative regulatory protein	leuA	SCO2528	EMSA, ChIP-Seq, RNA-Seq	BPP	activation	Strong	26442964	10.1038/srep14831	2015
	scbR2	SCO6286	Putative regulatory protein		SCO2529	EMSA, ChIP-Seq, RNA-Seq	BPP	repression	Strong	26442964	10.1038/srep14831	2015
	scbR2	SCO6286	Putative regulatory protein	valS	SCO2615	EMSA, ChIP-Seq, RNA-Seq	BPP	activation	Strong	26442964	10.1038/srep14831	2015
	scbR2	SCO6286	Putative regulatory protein		SCO2616	EMSA, ChIP-Seq, RNA-Seq	BPP	repression	Strong	26442964	10.1038/srep14831	2015
	scbR2	SCO6286	Putative regulatory protein	cvnA12	SCO2879	EMSA, ChIP-Seq, RNA-Seq	BPP	repression	Strong	26442964	10.1038/srep14831	2015
	scbR2	SCO6286	Putative regulatory protein	nagE2	SCO2907	EMSA, ChIP-Seq, RNA-Seq	BPP	repression	Strong	26442964	10.1038/srep14831	2015
	scbR2	SCO6286	Putative regulatory protein	arsI	SCO3067	EMSA, ChIP-Seq, RNA-Seq	BPP	activation	Strong	26442964	10.1038/srep14831	2015
	scbR2	SCO6286	Putative regulatory protein	sig15	SCO3068	EMSA, ChIP-Seq, RNA-Seq	BPP	activation	Strong	26442964	10.1038/srep14831	2015
	scbR2	SCO6286	Putative regulatory protein	cdaR	SCO3217	EMSA, ChIP-Seq, RNA-Seq	BPP	activation	Strong	26442964	10.1038/srep14831	2015
	scbR2	SCO6286	Putative regulatory protein		SCO3224	EMSA, ChIP-Seq, RNA-Seq	BPP	repression	Strong	26442964	10.1038/srep14831	2015
	scbR2	SCO6286	Putative regulatory protein	absA1	SCO3225	EMSA, ChIP-Seq, RNA-Seq	BPP	activation	Strong	26442964	10.1038/srep14831	2015
	scbR2	SCO6286	Putative regulatory protein	hmaS	SCO3229	EMSA, ChIP-Seq, RNA-Seq	BPP	activation	Strong	26442964	10.1038/srep14831	2015
	scbR2	SCO6286	Putative regulatory protein	cdaPS1	SCO3230	EMSA, ChIP-Seq, RNA-Seq	BPP	activation	Strong	26442964	10.1038/srep14831	2015
	scbR2	SCO6286	Putative regulatory protein		SCO3249	EMSA, ChIP-Seq, RNA-Seq	BPP	activation	Strong	26442964	10.1038/srep14831	2015
	scbR2	SCO6286	Putative regulatory protein	ask	SCO3615	EMSA, ChIP-Seq, RNA-Seq	BPP	repression	Strong	26442964	10.1038/srep14831	2015
	scbR2	SCO6286	Putative regulatory protein		SCO3616	EMSA, ChIP-Seq, RNA-Seq	BPP	repression	Strong	26442964	10.1038/srep14831	2015
	scbR2	SCO6286	Putative regulatory protein	serS	SCO3961	EMSA, ChIP-Seq, RNA-Seq	BPP	activation	Strong	26442964	10.1038/srep14831	2015
	scbR2	SCO6286	Putative regulatory protein	sigF	SCO4035	EMSA, ChIP-Seq, RNA-Seq	BPP	repression	Strong	26442964	10.1038/srep14831	2015
	scbR2	SCO6286	Putative regulatory protein	atrA	SCO4118	EMSA, ChIP-Seq, RNA-Seq	BPP	activation	Strong	26442964	10.1038/srep14831	2015
	scbR2	SCO6286	Putative regulatory protein		SCO4503	EMSA, ChIP-Seq, RNA-Seq	BPP	repression	Strong	26442964	10.1038/srep14831	2015
	scbR2	SCO6286	Putative regulatory protein	rpsL	SCO4659	EMSA, ChIP-Seq, RNA-Seq	BPP	repression	Strong	26442964	10.1038/srep14831	2015
	scbR2	SCO6286	Putative regulatory protein		SCO4677	EMSA, ChIP-Seq, RNA-Seq	BPP	repression	Strong	26442964	10.1038/srep14831	2015
	scbR2	SCO6286	Putative regulatory protein	accA2	SCO4921	EMSA, ChIP-Seq, RNA-Seq	BPP	repression	Strong	26442964	10.1038/srep14831	2015
	scbR2	SCO6286	Putative regulatory protein	narG3	SCO4947	EMSA, ChIP-Seq, RNA-Seq	BPP	repression	Strong	26442964	10.1038/srep14831	2015
	scbR2	SCO6286	Putative regulatory protein	actII-orf4	SCO5085	EMSA, ChIP-Seq, RNA-Seq	BPP	activation	Strong	26442964	10.1038/srep14831	2015
	scbR2	SCO6286	Putative regulatory protein	sigR	SCO5216	EMSA, ChIP-Seq, RNA-Seq	BPP	repression	Strong	26442964	10.1038/srep14831	2015
	scbR2	SCO6286	Putative regulatory protein	pyk2	SCO5423	EMSA, ChIP-Seq, RNA-Seq	BPP	activation	Strong	26442964	10.1038/srep14831	2015
	scbR2	SCO6286	Putative regulatory protein	cvnA1	SCO5544	EMSA, ChIP-Seq, RNA-Seq	BPP	repression	Strong	26442964	10.1038/srep14831	2015
	scbR2	SCO6286	Putative regulatory protein		SCO5545	EMSA, ChIP-Seq, RNA-Seq	BPP	activation	Strong	26442964	10.1038/srep14831	2015
	scbR2	SCO6286	Putative regulatory protein	redZ	SCO5881	EMSA, ChIP-Seq, RNA-Seq	BPP	activation	Strong	26442964	10.1038/srep14831	2015
	scbR2	SCO6286	Putative regulatory protein	murC	SCO6060	EMSA, ChIP-Seq, RNA-Seq	BPP	activation	Strong	26442964	10.1038/srep14831	2015
	scbR2	SCO6286	Putative regulatory protein	cprB	SCO6071	EMSA, ChIP-Seq, RNA-Seq	BPP	activation	Strong	26442964	10.1038/srep14831	2015
	scbR2	SCO6286	Putative regulatory protein	orfB	SCO6268	EMSA, ChIP-Seq, RNA-Seq	BPP	repression	Strong	26442964	10.1038/srep14831	2015
	scbR2	SCO6286	Putative regulatory protein	accA1	SCO6271	EMSA, ChIP-Seq, RNA-Seq	BPP	repression	Strong	26442964	10.1038/srep14831	2015
	scbR2	SCO6286	Putative regulatory protein	scF	SCO6272	EMSA, ChIP-Seq, RNA-Seq	BPP	repression	Strong	26442964	10.1038/srep14831	2015
	scbR2	SCO6286	Putative regulatory protein	cpkA	SCO6275	EMSA, ChIP-Seq, RNA-Seq	BPP	repression	Strong	26442964	10.1038/srep14831	2015
	scbR2	SCO6286	Putative regulatory protein	cpkD	SCO6276	EMSA, ChIP-Seq, RNA-Seq	BPP	repression	Strong	26442964	10.1038/srep14831	2015
	scbR2	SCO6286	Putative regulatory protein	cpkI	SCO6282	EMSA, ChIP-Seq, RNA-Seq	BPP	repression	Strong	26442964	10.1038/srep14831	2015
	scbR2	SCO6286	Putative regulatory protein	cpkJ	SCO6283	EMSA, ChIP-Seq, RNA-Seq	BPP	repression	Strong	26442964	10.1038/srep14831	2015
	scbR2	SCO6286	Putative regulatory protein	cpkN	SCO6288	EMSA, ChIP-Seq, RNA-Seq	BPP	repression	Strong	26442964	10.1038/srep14831	2015
	scbR2	SCO6286	Putative regulatory protein	cprA	SCO6312	EMSA, ChIP-Seq, RNA-Seq	BPP	activation	Strong	26442964	10.1038/srep14831	2015
	scbR2	SCO6286	Putative regulatory protein		SCO6323	EMSA, ChIP-Seq, RNA-Seq	BPP	activation	Strong	26442964	10.1038/srep14831	2015
	scbR2	SCO6286	Putative regulatory protein		SCO6324	EMSA, ChIP-Seq, RNA-Seq	BPP	repression	Strong	26442964	10.1038/srep14831	2015
	scbR2	SCO6286	Putative regulatory protein	pntA	SCO7623	EMSA, ChIP-Seq, RNA-Seq	BPP	activation	Strong	26442964	10.1038/srep14831	2015
	scbR	SCO6265	Gamma-butyrolactone binding protein	cvnA4	SCO1402	EMSA, RNA-Seq	BPP	activation	Strong	26442964	10.1038/srep14831	2015
	scbR	SCO6265	Gamma-butyrolactone binding protein		SCO1403	EMSA, RNA-Seq	BPP	activation	Strong	26442964	10.1038/srep14831	2015
	scbR	SCO6265	Gamma-butyrolactone binding protein	gap1	SCO1947	EMSA, RNA-Seq	BPP	activation	Strong	26442964	10.1038/srep14831	2015
	scbR	SCO6265	Gamma-butyrolactone binding protein	tcmA	SCO2373	EMSA, RNA-Seq	BPP	activation	Strong	26442964	10.1038/srep14831	2015
	scbR	SCO6265	Gamma-butyrolactone binding protein	accA2	SCO4921	EMSA, RNA-Seq	BPP	repression	Strong	26442964	10.1038/srep14831	2015
	scbR	SCO6265	Gamma-butyrolactone binding protein	narG3	SCO4947	EMSA, RNA-Seq	BPP	repression	Strong	26442964	10.1038/srep14831	2015
	scbR	SCO6265	Gamma-butyrolactone binding protein	pyk2	SCO5423	EMSA, RNA-Seq	BPP	repression	Strong	26442964	10.1038/srep14831	2015
	scbR2	SCO6286	Putative regulatory protein	soyB1	SCO3867	EMSA, RNA-Seq	BPP	activation	Strong	26442964	10.1038/srep14831	2015
	scbR2	SCO6286	Putative regulatory protein		SCO3868	EMSA, RNA-Seq	BPP	repression	Strong	26442964	10.1038/srep14831	2015
	scbR2	SCO6286	Putative regulatory protein	afsK	SCO4423	EMSA, RNA-Seq	BPP	repression	Strong	26442964	10.1038/srep14831	2015
		SCO6256	Putative transcriptional regulator	sigN	SCO4034	EMSA	BPP	?	Strong	26744083	10.1099/mic.0.000235	2016
		SCO6256	Putative transcriptional regulator		SCO4237	EMSA	BPP	?	Strong	26744083	10.1099/mic.0.000235	2016
		SCO6256	Putative transcriptional regulator		SCO6377	EMSA	BPP	?	Strong	26744083	10.1099/mic.0.000235	2016
		SCO6256	Putative transcriptional regulator		SCO2652	EMSA, RT-PCR	BPP	repression	Strong	26744083	10.1099/mic.0.000235	2016
		SCO6256	Putative transcriptional regulator		SCO2727	FP, EMSA	BPP	?	Strong	26744083	10.1099/mic.0.000235	2016
		SCO6256	Putative transcriptional regulator		SCO6256	FP, EMSA	BPP	?	Strong	26744083	10.1099/mic.0.000235	2016
		SCO6256	Putative transcriptional regulator		SCO6978	FP, EMSA	BPP	?	Strong	26744083	10.1099/mic.0.000235	2016
		SCO6256	Putative transcriptional regulator		SCO6979	FP, EMSA	BPP	?	Strong	26744083	10.1099/mic.0.000235	2016
		SCO6256	Putative transcriptional regulator		SCO6985	FP, EMSA	BPP	?	Strong	26744083	10.1099/mic.0.000235	2016
		SCO6256	Putative transcriptional regulator	cdaR	SCO3217	FP, EMSA, RT-PCR	BPP	repression	Strong	26744083	10.1099/mic.0.000235	2016
		SCO6974	Putative GntR-family regulatory protein		SCO6256	FP, EMSA, RT-PCR	BPP	repression	Strong	26744083	10.1099/mic.0.000235	2016
		SCO6256	Putative transcriptional regulator	msdA	SCO2726	RT-PCR	GEA	repression	Weak	26744083	10.1099/mic.0.000235	2016
		SCO6256	Putative transcriptional regulator	actII-orf4	SCO5085	RT-PCR	GEA	repression	Weak	26744083	10.1099/mic.0.000235	2016
		SCO6256	Putative transcriptional regulator		SCO6975	RT-PCR	GEA	repression	Weak	26744083	10.1099/mic.0.000235	2016
		SCO6256	Putative transcriptional regulator		SCO6976	RT-PCR	GEA	repression	Weak	26744083	10.1099/mic.0.000235	2016
		SCO6256	Putative transcriptional regulator		SCO6982	RT-PCR	GEA	repression	Weak	26744083	10.1099/mic.0.000235	2016
	xdhR	SCO1135	Putative tetR-family transcriptional regulator		SCO1132	FP, EMSA, RT-PCR	BPP	repression	Strong	26833627	10.1111/mmi.13342	2016
	xdhR	SCO1135	Putative tetR-family transcriptional regulator		SCO1133	FP, EMSA, RT-PCR	BPP	repression	Strong	26833627	10.1111/mmi.13342	2016
	xdhR	SCO1135	Putative tetR-family transcriptional regulator		SCO1134	FP, EMSA, RT-PCR	BPP	repression	Strong	26833627	10.1111/mmi.13342	2016
	glnR	SCO4159	Transcriptional regulatory protein GlnR	agl3Z	SCO7162	EMSA, RT-PCR	BPP	repression	Strong	26882977	10.1016/j.bbrc.2016.02.044	2016
	glnR	SCO4159	Transcriptional regulatory protein GlnR	agl3Y	SCO7163	EMSA, RT-PCR	BPP	repression	Strong	26882977	10.1016/j.bbrc.2016.02.044	2016
	glnR	SCO4159	Transcriptional regulatory protein GlnR	agl3X	SCO7164	EMSA, RT-PCR	BPP	repression	Strong	26882977	10.1016/j.bbrc.2016.02.044	2016
	glnR	SCO4159	Transcriptional regulatory protein GlnR	agl3G	SCO7165	EMSA, RT-PCR	BPP	repression	Strong	26882977	10.1016/j.bbrc.2016.02.044	2016
	glnR	SCO4159	Transcriptional regulatory protein GlnR	agl3F	SCO7166	EMSA, RT-PCR	BPP	repression	Strong	26882977	10.1016/j.bbrc.2016.02.044	2016
	glnR	SCO4159	Transcriptional regulatory protein GlnR	agl3E	SCO7167	EMSA, RT-PCR	BPP	repression	Strong	26882977	10.1016/j.bbrc.2016.02.044	2016
		SCO2140	Putative transcriptional regulator	cdaR	SCO3217	RT-PCR	GEA	activation	Weak	27113590	10.1007/s00284-016-1050-8	2016
		SCO2140	Putative transcriptional regulator	actII-orf4	SCO5085	RT-PCR	GEA	activation	Weak	27113590	10.1007/s00284-016-1050-8	2016
		SCO2140	Putative transcriptional regulator	ramS	SCO6682	RT-PCR	GEA	activation	Weak	27113590	10.1007/s00284-016-1050-8	2016
	afsQ1	SCO4907	Transcriptional regulatory protein AfsQ1	cpkA	SCO6275	EMSA, RT-PCR	BPP	activation	Strong	27313101	10.1093/femsle/fnw160	2016
	afsQ1	SCO4907	Transcriptional regulatory protein AfsQ1	cpkD	SCO6276	EMSA, RT-PCR	BPP	activation	Strong	27313101	10.1093/femsle/fnw160	2016
	afsQ1	SCO4907	Transcriptional regulatory protein AfsQ1	accA1	SCO6271	RT-PCR	GEA	activation	Weak	27313101	10.1093/femsle/fnw160	2016
	afsQ1	SCO4907	Transcriptional regulatory protein AfsQ1	scF	SCO6272	RT-PCR	GEA	activation	Weak	27313101	10.1093/femsle/fnw160	2016
	afsQ1	SCO4907	Transcriptional regulatory protein AfsQ1	cpkB	SCO6274	RT-PCR	GEA	activation	Weak	27313101	10.1093/femsle/fnw160	2016
	afsQ1	SCO4907	Transcriptional regulatory protein AfsQ1	cpkO, kasO	SCO6280	RT-PCR	GEA	activation	Weak	27313101	10.1093/femsle/fnw160	2016
	afsQ1	SCO4907	Transcriptional regulatory protein AfsQ1	cpkI	SCO6282	RT-PCR	GEA	activation	Weak	27313101	10.1093/femsle/fnw160	2016
	afsQ1	SCO4907	Transcriptional regulatory protein AfsQ1	cpkJ	SCO6283	RT-PCR	GEA	activation	Weak	27313101	10.1093/femsle/fnw160	2016
	afsQ1	SCO4907	Transcriptional regulatory protein AfsQ1	scbR2	SCO6286	RT-PCR	GEA	activation	Weak	27313101	10.1093/femsle/fnw160	2016
	afsQ1	SCO4907	Transcriptional regulatory protein AfsQ1	scoT	SCO6287	RT-PCR	GEA	activation	Weak	27313101	10.1093/femsle/fnw160	2016
	afsQ1	SCO4907	Transcriptional regulatory protein AfsQ1	cpkN	SCO6288	RT-PCR	GEA	activation	Weak	27313101	10.1093/femsle/fnw160	2016
		SCO2127	Uncharacterized protein SCO2127		SCO0179	SWATH-MS	PA	repression	Weak	27604626	10.1007/s00253-016-7811-2	2016
		SCO2127	Uncharacterized protein SCO2127	uspA	SCO0200	SWATH-MS	PA	repression	Weak	27604626	10.1007/s00253-016-7811-2	2016
		SCO2127	Uncharacterized protein SCO2127	osdR	SCO0204	SWATH-MS	PA	repression	Weak	27604626	10.1007/s00253-016-7811-2	2016
		SCO2127	Uncharacterized protein SCO2127	narG2	SCO0216	SWATH-MS	PA	repression	Weak	27604626	10.1007/s00253-016-7811-2	2016
		SCO2127	Uncharacterized protein SCO2127	narH2	SCO0217	SWATH-MS	PA	repression	Weak	27604626	10.1007/s00253-016-7811-2	2016
	osdR	SCO0204	Putative luxR family two-component response regulator	osdR	SCO0204	EMSA	BPP	?	Strong	27822533	10.1128/mSystems.00014-16	2016
	osdR	SCO0204	Putative luxR family two-component response regulator		SCO0207	EMSA	BPP	?	Strong	27822533	10.1128/mSystems.00014-16	2016
	osdR	SCO0204	Putative luxR family two-component response regulator		SCO0208	EMSA	BPP	?	Strong	27822533	10.1128/mSystems.00014-16	2016
	osdR	SCO0204	Putative luxR family two-component response regulator		SCO2967	EMSA	BPP	?	Strong	27822533	10.1128/mSystems.00014-16	2016
	osdR	SCO0204	Putative luxR family two-component response regulator		SCO5978	EMSA	BPP	?	Strong	27822533	10.1128/mSystems.00014-16	2016
	osdR	SCO0204	Putative luxR family two-component response regulator		SCO5979	EMSA	BPP	?	Strong	27822533	10.1128/mSystems.00014-16	2016
	osdR	SCO0204	Putative luxR family two-component response regulator		SCO6040	EMSA	BPP	?	Strong	27822533	10.1128/mSystems.00014-16	2016
	osdR	SCO0204	Putative luxR family two-component response regulator		SCO6041	EMSA	BPP	?	Strong	27822533	10.1128/mSystems.00014-16	2016
	osdR	SCO0204	Putative luxR family two-component response regulator	uspA	SCO0200	EMSA, RT-PCR	BPP	activation	Strong	27822533	10.1128/mSystems.00014-16	2016
	osdR	SCO0204	Putative luxR family two-component response regulator	ssgB	SCO1541	EMSA, RT-PCR	BPP	repression	Strong	27822533	10.1128/mSystems.00014-16	2016
	osdR	SCO0204	Putative luxR family two-component response regulator	whiE-orf1	SCO5320	EMSA, RT-PCR	BPP	repression	Strong	27822533	10.1128/mSystems.00014-16	2016
	osdR	SCO0204	Putative luxR family two-component response regulator	whiE-orf8	SCO5321	EMSA, RT-PCR	BPP	repression	Strong	27822533	10.1128/mSystems.00014-16	2016
	glnR	SCO4159	Transcriptional regulatory protein GlnR	actII-orf4	SCO5085	FP, EMSA, RT-PCR	BPP	repression	Strong	27875313	10.1074/jbc.M116.762476	2016
	glnR	SCO4159	Transcriptional regulatory protein GlnR	redZ	SCO5881	FP, EMSA, RT-PCR	BPP	activation	Strong	27875313	10.1074/jbc.M116.762476	2016
	gluR	SCO5778	Two-component system regulator	gluD	SCO5774	EMSA, RT-PCR	BPP	activation	Strong	28461451	10.1128/JB.00097-17	2017
	gluR	SCO5778	Two-component system regulator	gluC	SCO5775	EMSA, RT-PCR	BPP	activation	Strong	28461451	10.1128/JB.00097-17	2017
	gluR	SCO5778	Two-component system regulator	gluB	SCO5776	EMSA, RT-PCR	BPP	activation	Strong	28461451	10.1128/JB.00097-17	2017
	gluR	SCO5778	Two-component system regulator	gluA	SCO5777	EMSA, RT-PCR	BPP	activation	Strong	28461451	10.1128/JB.00097-17	2017
	gntR	SCO1678	Putative transcriptional regulator	gntR	SCO1678	EMSA, RT-PCR	BPP	activation	Strong	28536705	10.1155/2017/9529501	2017
	gntR	SCO1678	Putative transcriptional regulator	gntK	SCO1679	EMSA, RT-PCR	BPP	repression	Strong	28536705	10.1155/2017/9529501	2017
	gntR	SCO1678	Putative transcriptional regulator	gntP	SCO1680	RT-PCR	GEA	repression	Weak	28536705	10.1155/2017/9529501	2017
	gntR	SCO1678	Putative transcriptional regulator	gntZ	SCO1681	RT-PCR	GEA	repression	Weak	28536705	10.1155/2017/9529501	2017
	lrpA	SCO3361	Putative AsnC-family transcriptional regulator	lrpA	SCO3361	EMSA, RT-PCR	BPP	repression	Strong	28601893	10.1007/s00253-017-8339-9	2017
	lrpA	SCO3361	Putative AsnC-family transcriptional regulator		SCO3362	EMSA, RT-PCR	BPP	activation	Strong	28601893	10.1007/s00253-017-8339-9	2017
	lrpA	SCO3361	Putative AsnC-family transcriptional regulator	amfC	SCO4184	EMSA, RT-PCR	BPP	activation	Strong	28601893	10.1007/s00253-017-8339-9	2017
	lrpA	SCO3361	Putative AsnC-family transcriptional regulator	actII-orf4	SCO5085	EMSA, RT-PCR	BPP	activation	Strong	28601893	10.1007/s00253-017-8339-9	2017
	lrpA	SCO3361	Putative AsnC-family transcriptional regulator	ssgB	SCO1541	RT-PCR	GEA	activation	Weak	28601893	10.1007/s00253-017-8339-9	2017
	lrpA	SCO3361	Putative AsnC-family transcriptional regulator	whiB	SCO3034	RT-PCR	GEA	activation	Weak	28601893	10.1007/s00253-017-8339-9	2017
	mtrA	SCO3013	Putative two-component system response regulator	bldD	SCO1489	FP, EMSA, RT-PCR, RNA-Seq	BPP	repression	Strong	29085353	10.3389/fmicb.2017.02013	2017
	mtrA	SCO3013	Putative two-component system response regulator	whiI	SCO6029	FP, EMSA, RT-PCR, RNA-Seq	BPP	activation	Strong	29085353	10.3389/fmicb.2017.02013	2017
	mtrA	SCO3013	Putative two-component system response regulator	chpC	SCO1674	RT-PCR, RNA-Seq	GEA	activation	Weak	29085353	10.3389/fmicb.2017.02013	2017
	mtrA	SCO3013	Putative two-component system response regulator	chpH	SCO1675	RT-PCR, RNA-Seq	GEA	activation	Weak	29085353	10.3389/fmicb.2017.02013	2017
	mtrA	SCO3013	Putative two-component system response regulator	chpE	SCO1800	RT-PCR, RNA-Seq	GEA	activation	Weak	29085353	10.3389/fmicb.2017.02013	2017
	mtrA	SCO3013	Putative two-component system response regulator	chpG	SCO2699	RT-PCR, RNA-Seq	GEA	activation	Weak	29085353	10.3389/fmicb.2017.02013	2017
	mtrA	SCO3013	Putative two-component system response regulator	chpF	SCO2705	RT-PCR, RNA-Seq	GEA	activation	Weak	29085353	10.3389/fmicb.2017.02013	2017
	mtrA	SCO3013	Putative two-component system response regulator	chpA	SCO2716	RT-PCR, RNA-Seq	GEA	activation	Weak	29085353	10.3389/fmicb.2017.02013	2017
	mtrA	SCO3013	Putative two-component system response regulator	chpD	SCO2717	RT-PCR, RNA-Seq	GEA	activation	Weak	29085353	10.3389/fmicb.2017.02013	2017
	mtrA	SCO3013	Putative two-component system response regulator	rdlA	SCO2718	RT-PCR, RNA-Seq	GEA	activation	Weak	29085353	10.3389/fmicb.2017.02013	2017
	mtrA	SCO3013	Putative two-component system response regulator	rdlB	SCO2719	RT-PCR, RNA-Seq	GEA	activation	Weak	29085353	10.3389/fmicb.2017.02013	2017
	mtrA	SCO3013	Putative two-component system response regulator	bldKA	SCO5112	RT-PCR, RNA-Seq	GEA	activation	Weak	29085353	10.3389/fmicb.2017.02013	2017
	mtrA	SCO3013	Putative two-component system response regulator	bldKB	SCO5113	RT-PCR, RNA-Seq	GEA	activation	Weak	29085353	10.3389/fmicb.2017.02013	2017
	mtrA	SCO3013	Putative two-component system response regulator	bldKC	SCO5114	RT-PCR, RNA-Seq	GEA	activation	Weak	29085353	10.3389/fmicb.2017.02013	2017
	mtrA	SCO3013	Putative two-component system response regulator	bldKD	SCO5115	RT-PCR, RNA-Seq	GEA	activation	Weak	29085353	10.3389/fmicb.2017.02013	2017
	mtrA	SCO3013	Putative two-component system response regulator	bldKE	SCO5116	RT-PCR, RNA-Seq	GEA	activation	Weak	29085353	10.3389/fmicb.2017.02013	2017
	mtrA	SCO3013	Putative two-component system response regulator	whiH	SCO5819	RT-PCR, RNA-Seq	GEA	activation	Weak	29085353	10.3389/fmicb.2017.02013	2017
	mtrA	SCO3013	Putative two-component system response regulator	ramC	SCO6681	RT-PCR, RNA-Seq	GEA	activation	Weak	29085353	10.3389/fmicb.2017.02013	2017
	mtrA	SCO3013	Putative two-component system response regulator	ramS	SCO6682	RT-PCR, RNA-Seq	GEA	activation	Weak	29085353	10.3389/fmicb.2017.02013	2017
	mtrA	SCO3013	Putative two-component system response regulator	ramA	SCO6683	RT-PCR, RNA-Seq	GEA	activation	Weak	29085353	10.3389/fmicb.2017.02013	2017
	mtrA	SCO3013	Putative two-component system response regulator	ramB	SCO6684	RT-PCR, RNA-Seq	GEA	activation	Weak	29085353	10.3389/fmicb.2017.02013	2017
	mtrA	SCO3013	Putative two-component system response regulator	ramR	SCO6685	RT-PCR, RNA-Seq	GEA	activation	Weak	29085353	10.3389/fmicb.2017.02013	2017
	mtrA	SCO3013	Putative two-component system response regulator	chpB	SCO7257	RT-PCR, RNA-Seq	GEA	activation	Weak	29085353	10.3389/fmicb.2017.02013	2017
	phoU	SCO4228	Phosphate-specific transport system accessory protein PhoU	glpQ1	SCO1565	RT-PCR	GEA	repression	Weak	29089595	10.1038/ja.2017.130	2017
	phoU	SCO4228	Phosphate-specific transport system accessory protein PhoU	pstS	SCO4142	RT-PCR	GEA	repression	Weak	29089595	10.1038/ja.2017.130	2017
	phoU	SCO4228	Phosphate-specific transport system accessory protein PhoU	phoR	SCO4229	RT-PCR	GEA	repression	Weak	29089595	10.1038/ja.2017.130	2017
	phoU	SCO4228	Phosphate-specific transport system accessory protein PhoU	actII-orf4	SCO5085	RT-PCR	GEA	activation	Weak	29089595	10.1038/ja.2017.130	2017
	phoU	SCO4228	Phosphate-specific transport system accessory protein PhoU	redD	SCO5877	RT-PCR	GEA	repression	Weak	29089595	10.1038/ja.2017.130	2017
	aor1	SCO2281	Putative two-component system response-regulator		SCO0039	RNA-Seq	GEA	activation	Weak	29312165	10.3389/fmicb.2017.02444	2017
	aor1	SCO2281	Putative two-component system response-regulator		SCO0070	RNA-Seq	GEA	activation	Weak	29312165	10.3389/fmicb.2017.02444	2017
	aor1	SCO2281	Putative two-component system response-regulator		SCO0072	RNA-Seq	GEA	repression	Weak	29312165	10.3389/fmicb.2017.02444	2017
	aor1	SCO2281	Putative two-component system response-regulator		SCO0103	RNA-Seq	GEA	repression	Weak	29312165	10.3389/fmicb.2017.02444	2017
	aor1	SCO2281	Putative two-component system response-regulator		SCO0104	RNA-Seq	GEA	repression	Weak	29312165	10.3389/fmicb.2017.02444	2017
	aor1	SCO2281	Putative two-component system response-regulator		SCO0124	RNA-Seq	GEA	activation	Weak	29312165	10.3389/fmicb.2017.02444	2017
	aor1	SCO2281	Putative two-component system response-regulator		SCO0125	RNA-Seq	GEA	activation	Weak	29312165	10.3389/fmicb.2017.02444	2017
	aor1	SCO2281	Putative two-component system response-regulator		SCO0126	RNA-Seq	GEA	activation	Weak	29312165	10.3389/fmicb.2017.02444	2017
	aor1	SCO2281	Putative two-component system response-regulator		SCO0127	RNA-Seq	GEA	activation	Weak	29312165	10.3389/fmicb.2017.02444	2017
	aor1	SCO2281	Putative two-component system response-regulator		SCO0130	RNA-Seq	GEA	repression	Weak	29312165	10.3389/fmicb.2017.02444	2017
	aor1	SCO2281	Putative two-component system response-regulator		SCO0197	RNA-Seq	GEA	repression	Weak	29312165	10.3389/fmicb.2017.02444	2017
	aor1	SCO2281	Putative two-component system response-regulator		SCO0212	RNA-Seq	GEA	repression	Weak	29312165	10.3389/fmicb.2017.02444	2017
	aor1	SCO2281	Putative two-component system response-regulator	narH2	SCO0217	RNA-Seq	GEA	repression	Weak	29312165	10.3389/fmicb.2017.02444	2017
	aor1	SCO2281	Putative two-component system response-regulator		SCO0218	RNA-Seq	GEA	repression	Weak	29312165	10.3389/fmicb.2017.02444	2017
	aor1	SCO2281	Putative two-component system response-regulator		SCO0219	RNA-Seq	GEA	repression	Weak	29312165	10.3389/fmicb.2017.02444	2017
	aor1	SCO2281	Putative two-component system response-regulator		SCO0220	RNA-Seq	GEA	repression	Weak	29312165	10.3389/fmicb.2017.02444	2017
	aor1	SCO2281	Putative two-component system response-regulator		SCO0224	RNA-Seq	GEA	activation	Weak	29312165	10.3389/fmicb.2017.02444	2017
	aor1	SCO2281	Putative two-component system response-regulator		SCO0231	RNA-Seq	GEA	repression	Weak	29312165	10.3389/fmicb.2017.02444	2017
	aor1	SCO2281	Putative two-component system response-regulator		SCO0256	RNA-Seq	GEA	repression	Weak	29312165	10.3389/fmicb.2017.02444	2017
	aor1	SCO2281	Putative two-component system response-regulator		SCO0257	RNA-Seq	GEA	repression	Weak	29312165	10.3389/fmicb.2017.02444	2017
	aor1	SCO2281	Putative two-component system response-regulator		SCO0258	RNA-Seq	GEA	repression	Weak	29312165	10.3389/fmicb.2017.02444	2017
	aor1	SCO2281	Putative two-component system response-regulator		SCO0259	RNA-Seq	GEA	repression	Weak	29312165	10.3389/fmicb.2017.02444	2017
	aor1	SCO2281	Putative two-component system response-regulator		SCO0260	RNA-Seq	GEA	repression	Weak	29312165	10.3389/fmicb.2017.02444	2017
	aor1	SCO2281	Putative two-component system response-regulator		SCO0269	RNA-Seq	GEA	activation	Weak	29312165	10.3389/fmicb.2017.02444	2017
	aor1	SCO2281	Putative two-component system response-regulator		SCO0270	RNA-Seq	GEA	activation	Weak	29312165	10.3389/fmicb.2017.02444	2017
	aor1	SCO2281	Putative two-component system response-regulator		SCO0320	RNA-Seq	GEA	activation	Weak	29312165	10.3389/fmicb.2017.02444	2017
	aor1	SCO2281	Putative two-component system response-regulator		SCO0321	RNA-Seq	GEA	activation	Weak	29312165	10.3389/fmicb.2017.02444	2017
	aor1	SCO2281	Putative two-component system response-regulator		SCO0381	RNA-Seq	GEA	activation	Weak	29312165	10.3389/fmicb.2017.02444	2017
	aor1	SCO2281	Putative two-component system response-regulator		SCO0382	RNA-Seq	GEA	activation	Weak	29312165	10.3389/fmicb.2017.02444	2017
	aor1	SCO2281	Putative two-component system response-regulator		SCO0383	RNA-Seq	GEA	activation	Weak	29312165	10.3389/fmicb.2017.02444	2017
	aor1	SCO2281	Putative two-component system response-regulator		SCO0384	RNA-Seq	GEA	activation	Weak	29312165	10.3389/fmicb.2017.02444	2017
	aor1	SCO2281	Putative two-component system response-regulator		SCO0385	RNA-Seq	GEA	activation	Weak	29312165	10.3389/fmicb.2017.02444	2017
	aor1	SCO2281	Putative two-component system response-regulator		SCO0386	RNA-Seq	GEA	activation	Weak	29312165	10.3389/fmicb.2017.02444	2017
	aor1	SCO2281	Putative two-component system response-regulator		SCO0387	RNA-Seq	GEA	activation	Weak	29312165	10.3389/fmicb.2017.02444	2017
	aor1	SCO2281	Putative two-component system response-regulator		SCO0388	RNA-Seq	GEA	activation	Weak	29312165	10.3389/fmicb.2017.02444	2017
	aor1	SCO2281	Putative two-component system response-regulator		SCO0389	RNA-Seq	GEA	activation	Weak	29312165	10.3389/fmicb.2017.02444	2017
	aor1	SCO2281	Putative two-component system response-regulator		SCO0390	RNA-Seq	GEA	activation	Weak	29312165	10.3389/fmicb.2017.02444	2017
	aor1	SCO2281	Putative two-component system response-regulator		SCO0391	RNA-Seq	GEA	activation	Weak	29312165	10.3389/fmicb.2017.02444	2017
	aor1	SCO2281	Putative two-component system response-regulator		SCO0392	RNA-Seq	GEA	activation	Weak	29312165	10.3389/fmicb.2017.02444	2017
	aor1	SCO2281	Putative two-component system response-regulator		SCO0393	RNA-Seq	GEA	activation	Weak	29312165	10.3389/fmicb.2017.02444	2017
	aor1	SCO2281	Putative two-component system response-regulator		SCO0394	RNA-Seq	GEA	activation	Weak	29312165	10.3389/fmicb.2017.02444	2017
	aor1	SCO2281	Putative two-component system response-regulator		SCO0395	RNA-Seq	GEA	activation	Weak	29312165	10.3389/fmicb.2017.02444	2017
	aor1	SCO2281	Putative two-component system response-regulator		SCO0396	RNA-Seq	GEA	activation	Weak	29312165	10.3389/fmicb.2017.02444	2017
	aor1	SCO2281	Putative two-component system response-regulator		SCO0397	RNA-Seq	GEA	activation	Weak	29312165	10.3389/fmicb.2017.02444	2017
	aor1	SCO2281	Putative two-component system response-regulator		SCO0398	RNA-Seq	GEA	activation	Weak	29312165	10.3389/fmicb.2017.02444	2017
	aor1	SCO2281	Putative two-component system response-regulator		SCO0399	RNA-Seq	GEA	activation	Weak	29312165	10.3389/fmicb.2017.02444	2017
	aor1	SCO2281	Putative two-component system response-regulator		SCO0400	RNA-Seq	GEA	activation	Weak	29312165	10.3389/fmicb.2017.02444	2017
	aor1	SCO2281	Putative two-component system response-regulator		SCO0401	RNA-Seq	GEA	activation	Weak	29312165	10.3389/fmicb.2017.02444	2017
	aor1	SCO2281	Putative two-component system response-regulator		SCO0409	RNA-Seq	GEA	activation	Weak	29312165	10.3389/fmicb.2017.02444	2017
	aor1	SCO2281	Putative two-component system response-regulator		SCO0532	RNA-Seq	GEA	activation	Weak	29312165	10.3389/fmicb.2017.02444	2017
	aor1	SCO2281	Putative two-component system response-regulator		SCO0548	RNA-Seq	GEA	activation	Weak	29312165	10.3389/fmicb.2017.02444	2017
	aor1	SCO2281	Putative two-component system response-regulator		SCO0554	RNA-Seq	GEA	activation	Weak	29312165	10.3389/fmicb.2017.02444	2017
	aor1	SCO2281	Putative two-component system response-regulator		SCO0595	RNA-Seq	GEA	repression	Weak	29312165	10.3389/fmicb.2017.02444	2017
	aor1	SCO2281	Putative two-component system response-regulator	sigB	SCO0600	RNA-Seq	GEA	repression	Weak	29312165	10.3389/fmicb.2017.02444	2017
	aor1	SCO2281	Putative two-component system response-regulator		SCO0644	RNA-Seq	GEA	activation	Weak	29312165	10.3389/fmicb.2017.02444	2017
	aor1	SCO2281	Putative two-component system response-regulator		SCO0656	RNA-Seq	GEA	activation	Weak	29312165	10.3389/fmicb.2017.02444	2017
	aor1	SCO2281	Putative two-component system response-regulator	catB	SCO0666	RNA-Seq	GEA	repression	Weak	29312165	10.3389/fmicb.2017.02444	2017
	aor1	SCO2281	Putative two-component system response-regulator		SCO0678	RNA-Seq	GEA	repression	Weak	29312165	10.3389/fmicb.2017.02444	2017
	aor1	SCO2281	Putative two-component system response-regulator		SCO0681	RNA-Seq	GEA	repression	Weak	29312165	10.3389/fmicb.2017.02444	2017
	aor1	SCO2281	Putative two-component system response-regulator		SCO0685	RNA-Seq	GEA	activation	Weak	29312165	10.3389/fmicb.2017.02444	2017
	aor1	SCO2281	Putative two-component system response-regulator		SCO0686	RNA-Seq	GEA	repression	Weak	29312165	10.3389/fmicb.2017.02444	2017
	aor1	SCO2281	Putative two-component system response-regulator		SCO0689	RNA-Seq	GEA	repression	Weak	29312165	10.3389/fmicb.2017.02444	2017
	aor1	SCO2281	Putative two-component system response-regulator		SCO0698	RNA-Seq	GEA	repression	Weak	29312165	10.3389/fmicb.2017.02444	2017
	aor1	SCO2281	Putative two-component system response-regulator		SCO0718	RNA-Seq	GEA	repression	Weak	29312165	10.3389/fmicb.2017.02444	2017
	aor1	SCO2281	Putative two-component system response-regulator		SCO0719	RNA-Seq	GEA	repression	Weak	29312165	10.3389/fmicb.2017.02444	2017
	aor1	SCO2281	Putative two-component system response-regulator		SCO0721	RNA-Seq	GEA	repression	Weak	29312165	10.3389/fmicb.2017.02444	2017
	aor1	SCO2281	Putative two-component system response-regulator		SCO0722	RNA-Seq	GEA	repression	Weak	29312165	10.3389/fmicb.2017.02444	2017
	aor1	SCO2281	Putative two-component system response-regulator		SCO0729	RNA-Seq	GEA	activation	Weak	29312165	10.3389/fmicb.2017.02444	2017
	aor1	SCO2281	Putative two-component system response-regulator		SCO0750	RNA-Seq	GEA	repression	Weak	29312165	10.3389/fmicb.2017.02444	2017
	aor1	SCO2281	Putative two-component system response-regulator		SCO0752	RNA-Seq	GEA	activation	Weak	29312165	10.3389/fmicb.2017.02444	2017
	aor1	SCO2281	Putative two-component system response-regulator		SCO0753	RNA-Seq	GEA	repression	Weak	29312165	10.3389/fmicb.2017.02444	2017
	aor1	SCO2281	Putative two-component system response-regulator		SCO0757	RNA-Seq	GEA	repression	Weak	29312165	10.3389/fmicb.2017.02444	2017
	aor1	SCO2281	Putative two-component system response-regulator		SCO0758	RNA-Seq	GEA	repression	Weak	29312165	10.3389/fmicb.2017.02444	2017
	aor1	SCO2281	Putative two-component system response-regulator		SCO0759	RNA-Seq	GEA	repression	Weak	29312165	10.3389/fmicb.2017.02444	2017
	aor1	SCO2281	Putative two-component system response-regulator		SCO0760	RNA-Seq	GEA	repression	Weak	29312165	10.3389/fmicb.2017.02444	2017
	aor1	SCO2281	Putative two-component system response-regulator		SCO0761	RNA-Seq	GEA	repression	Weak	29312165	10.3389/fmicb.2017.02444	2017
	aor1	SCO2281	Putative two-component system response-regulator	sti1	SCO0762	RNA-Seq	GEA	repression	Weak	29312165	10.3389/fmicb.2017.02444	2017
	aor1	SCO2281	Putative two-component system response-regulator		SCO0776	RNA-Seq	GEA	repression	Weak	29312165	10.3389/fmicb.2017.02444	2017
	aor1	SCO2281	Putative two-component system response-regulator		SCO0777	RNA-Seq	GEA	repression	Weak	29312165	10.3389/fmicb.2017.02444	2017
	aor1	SCO2281	Putative two-component system response-regulator		SCO0778	RNA-Seq	GEA	repression	Weak	29312165	10.3389/fmicb.2017.02444	2017
	aor1	SCO2281	Putative two-component system response-regulator		SCO0779	RNA-Seq	GEA	repression	Weak	29312165	10.3389/fmicb.2017.02444	2017
	aor1	SCO2281	Putative two-component system response-regulator		SCO0784	RNA-Seq	GEA	repression	Weak	29312165	10.3389/fmicb.2017.02444	2017
	aor1	SCO2281	Putative two-component system response-regulator		SCO0786	RNA-Seq	GEA	repression	Weak	29312165	10.3389/fmicb.2017.02444	2017
	aor1	SCO2281	Putative two-component system response-regulator		SCO0790	RNA-Seq	GEA	repression	Weak	29312165	10.3389/fmicb.2017.02444	2017
	aor1	SCO2281	Putative two-component system response-regulator		SCO0792	RNA-Seq	GEA	repression	Weak	29312165	10.3389/fmicb.2017.02444	2017
	aor1	SCO2281	Putative two-component system response-regulator		SCO0793	RNA-Seq	GEA	repression	Weak	29312165	10.3389/fmicb.2017.02444	2017
	aor1	SCO2281	Putative two-component system response-regulator		SCO0827	RNA-Seq	GEA	repression	Weak	29312165	10.3389/fmicb.2017.02444	2017
	aor1	SCO2281	Putative two-component system response-regulator		SCO0834	RNA-Seq	GEA	repression	Weak	29312165	10.3389/fmicb.2017.02444	2017
	aor1	SCO2281	Putative two-component system response-regulator		SCO0844	RNA-Seq	GEA	repression	Weak	29312165	10.3389/fmicb.2017.02444	2017
	aor1	SCO2281	Putative two-component system response-regulator		SCO0845	RNA-Seq	GEA	repression	Weak	29312165	10.3389/fmicb.2017.02444	2017
	aor1	SCO2281	Putative two-component system response-regulator		SCO0870	RNA-Seq	GEA	repression	Weak	29312165	10.3389/fmicb.2017.02444	2017
	aor1	SCO2281	Putative two-component system response-regulator		SCO0871	RNA-Seq	GEA	repression	Weak	29312165	10.3389/fmicb.2017.02444	2017
	aor1	SCO2281	Putative two-component system response-regulator		SCO0882	RNA-Seq	GEA	activation	Weak	29312165	10.3389/fmicb.2017.02444	2017
	aor1	SCO2281	Putative two-component system response-regulator	trxC	SCO0885	RNA-Seq	GEA	repression	Weak	29312165	10.3389/fmicb.2017.02444	2017
	aor1	SCO2281	Putative two-component system response-regulator		SCO0896	RNA-Seq	GEA	repression	Weak	29312165	10.3389/fmicb.2017.02444	2017
	aor1	SCO2281	Putative two-component system response-regulator		SCO0897	RNA-Seq	GEA	repression	Weak	29312165	10.3389/fmicb.2017.02444	2017
	aor1	SCO2281	Putative two-component system response-regulator		SCO0906	RNA-Seq	GEA	repression	Weak	29312165	10.3389/fmicb.2017.02444	2017
	aor1	SCO2281	Putative two-component system response-regulator		SCO0909	RNA-Seq	GEA	activation	Weak	29312165	10.3389/fmicb.2017.02444	2017
	aor1	SCO2281	Putative two-component system response-regulator		SCO0919	RNA-Seq	GEA	repression	Weak	29312165	10.3389/fmicb.2017.02444	2017
	aor1	SCO2281	Putative two-component system response-regulator		SCO0930	RNA-Seq	GEA	activation	Weak	29312165	10.3389/fmicb.2017.02444	2017
	aor1	SCO2281	Putative two-component system response-regulator		SCO0944	RNA-Seq	GEA	activation	Weak	29312165	10.3389/fmicb.2017.02444	2017
	aor1	SCO2281	Putative two-component system response-regulator		SCO0973	RNA-Seq	GEA	activation	Weak	29312165	10.3389/fmicb.2017.02444	2017
	aor1	SCO2281	Putative two-component system response-regulator		SCO0991	RNA-Seq	GEA	activation	Weak	29312165	10.3389/fmicb.2017.02444	2017
	aor1	SCO2281	Putative two-component system response-regulator		SCO1053	RNA-Seq	GEA	activation	Weak	29312165	10.3389/fmicb.2017.02444	2017
	aor1	SCO2281	Putative two-component system response-regulator		SCO1063	RNA-Seq	GEA	activation	Weak	29312165	10.3389/fmicb.2017.02444	2017
	aor1	SCO2281	Putative two-component system response-regulator		SCO1065	RNA-Seq	GEA	activation	Weak	29312165	10.3389/fmicb.2017.02444	2017
	aor1	SCO2281	Putative two-component system response-regulator		SCO1072	RNA-Seq	GEA	activation	Weak	29312165	10.3389/fmicb.2017.02444	2017
	aor1	SCO2281	Putative two-component system response-regulator		SCO1100	RNA-Seq	GEA	activation	Weak	29312165	10.3389/fmicb.2017.02444	2017
	aor1	SCO2281	Putative two-component system response-regulator		SCO1124	RNA-Seq	GEA	repression	Weak	29312165	10.3389/fmicb.2017.02444	2017
	aor1	SCO2281	Putative two-component system response-regulator		SCO1125	RNA-Seq	GEA	repression	Weak	29312165	10.3389/fmicb.2017.02444	2017
	aor1	SCO2281	Putative two-component system response-regulator		SCO1130	RNA-Seq	GEA	repression	Weak	29312165	10.3389/fmicb.2017.02444	2017
	aor1	SCO2281	Putative two-component system response-regulator		SCO1160	RNA-Seq	GEA	activation	Weak	29312165	10.3389/fmicb.2017.02444	2017
	aor1	SCO2281	Putative two-component system response-regulator	thcA	SCO1174	RNA-Seq	GEA	repression	Weak	29312165	10.3389/fmicb.2017.02444	2017
	aor1	SCO2281	Putative two-component system response-regulator		SCO1178	RNA-Seq	GEA	activation	Weak	29312165	10.3389/fmicb.2017.02444	2017
	aor1	SCO2281	Putative two-component system response-regulator		SCO1204	RNA-Seq	GEA	repression	Weak	29312165	10.3389/fmicb.2017.02444	2017
	aor1	SCO2281	Putative two-component system response-regulator		SCO1223	RNA-Seq	GEA	repression	Weak	29312165	10.3389/fmicb.2017.02444	2017
	aor1	SCO2281	Putative two-component system response-regulator		SCO1225	RNA-Seq	GEA	repression	Weak	29312165	10.3389/fmicb.2017.02444	2017
	aor1	SCO2281	Putative two-component system response-regulator		SCO1227	RNA-Seq	GEA	activation	Weak	29312165	10.3389/fmicb.2017.02444	2017
	aor1	SCO2281	Putative two-component system response-regulator		SCO1266	RNA-Seq	GEA	activation	Weak	29312165	10.3389/fmicb.2017.02444	2017
	aor1	SCO2281	Putative two-component system response-regulator		SCO1281	RNA-Seq	GEA	activation	Weak	29312165	10.3389/fmicb.2017.02444	2017
	aor1	SCO2281	Putative two-component system response-regulator		SCO1356	RNA-Seq	GEA	activation	Weak	29312165	10.3389/fmicb.2017.02444	2017
	aor1	SCO2281	Putative two-component system response-regulator		SCO1357	RNA-Seq	GEA	activation	Weak	29312165	10.3389/fmicb.2017.02444	2017
	aor1	SCO2281	Putative two-component system response-regulator		SCO1358	RNA-Seq	GEA	activation	Weak	29312165	10.3389/fmicb.2017.02444	2017
	aor1	SCO2281	Putative two-component system response-regulator		SCO1364	RNA-Seq	GEA	activation	Weak	29312165	10.3389/fmicb.2017.02444	2017
	aor1	SCO2281	Putative two-component system response-regulator		SCO1366	RNA-Seq	GEA	activation	Weak	29312165	10.3389/fmicb.2017.02444	2017
	aor1	SCO2281	Putative two-component system response-regulator		SCO1367	RNA-Seq	GEA	activation	Weak	29312165	10.3389/fmicb.2017.02444	2017
	aor1	SCO2281	Putative two-component system response-regulator		SCO1368	RNA-Seq	GEA	activation	Weak	29312165	10.3389/fmicb.2017.02444	2017
	aor1	SCO2281	Putative two-component system response-regulator		SCO1369	RNA-Seq	GEA	activation	Weak	29312165	10.3389/fmicb.2017.02444	2017
	aor1	SCO2281	Putative two-component system response-regulator		SCO1370	RNA-Seq	GEA	activation	Weak	29312165	10.3389/fmicb.2017.02444	2017
	aor1	SCO2281	Putative two-component system response-regulator		SCO1456	RNA-Seq	GEA	activation	Weak	29312165	10.3389/fmicb.2017.02444	2017
	aor1	SCO2281	Putative two-component system response-regulator		SCO1491	RNA-Seq	GEA	repression	Weak	29312165	10.3389/fmicb.2017.02444	2017
	aor1	SCO2281	Putative two-component system response-regulator		SCO1492	RNA-Seq	GEA	repression	Weak	29312165	10.3389/fmicb.2017.02444	2017
	aor1	SCO2281	Putative two-component system response-regulator		SCO1550	RNA-Seq	GEA	activation	Weak	29312165	10.3389/fmicb.2017.02444	2017
	aor1	SCO2281	Putative two-component system response-regulator		SCO1557	RNA-Seq	GEA	repression	Weak	29312165	10.3389/fmicb.2017.02444	2017
	aor1	SCO2281	Putative two-component system response-regulator		SCO1573	RNA-Seq	GEA	activation	Weak	29312165	10.3389/fmicb.2017.02444	2017
	aor1	SCO2281	Putative two-component system response-regulator		SCO1574	RNA-Seq	GEA	activation	Weak	29312165	10.3389/fmicb.2017.02444	2017
	aor1	SCO2281	Putative two-component system response-regulator		SCO1575	RNA-Seq	GEA	activation	Weak	29312165	10.3389/fmicb.2017.02444	2017
	aor1	SCO2281	Putative two-component system response-regulator		SCO1722	RNA-Seq	GEA	activation	Weak	29312165	10.3389/fmicb.2017.02444	2017
	aor1	SCO2281	Putative two-component system response-regulator		SCO1723	RNA-Seq	GEA	activation	Weak	29312165	10.3389/fmicb.2017.02444	2017
	aor1	SCO2281	Putative two-component system response-regulator		SCO1740	RNA-Seq	GEA	activation	Weak	29312165	10.3389/fmicb.2017.02444	2017
	aor1	SCO2281	Putative two-component system response-regulator		SCO1767	RNA-Seq	GEA	activation	Weak	29312165	10.3389/fmicb.2017.02444	2017
	aor1	SCO2281	Putative two-component system response-regulator		SCO1801	RNA-Seq	GEA	activation	Weak	29312165	10.3389/fmicb.2017.02444	2017
	aor1	SCO2281	Putative two-component system response-regulator		SCO1802	RNA-Seq	GEA	activation	Weak	29312165	10.3389/fmicb.2017.02444	2017
	aor1	SCO2281	Putative two-component system response-regulator		SCO1803	RNA-Seq	GEA	activation	Weak	29312165	10.3389/fmicb.2017.02444	2017
	aor1	SCO2281	Putative two-component system response-regulator		SCO1804	RNA-Seq	GEA	activation	Weak	29312165	10.3389/fmicb.2017.02444	2017
	aor1	SCO2281	Putative two-component system response-regulator		SCO1839	RNA-Seq	GEA	activation	Weak	29312165	10.3389/fmicb.2017.02444	2017
	aor1	SCO2281	Putative two-component system response-regulator		SCO1862	RNA-Seq	GEA	activation	Weak	29312165	10.3389/fmicb.2017.02444	2017
	aor1	SCO2281	Putative two-component system response-regulator	ectA	SCO1864	RNA-Seq	GEA	repression	Weak	29312165	10.3389/fmicb.2017.02444	2017
	aor1	SCO2281	Putative two-component system response-regulator	ectB	SCO1865	RNA-Seq	GEA	repression	Weak	29312165	10.3389/fmicb.2017.02444	2017
	aor1	SCO2281	Putative two-component system response-regulator	ectC	SCO1866	RNA-Seq	GEA	repression	Weak	29312165	10.3389/fmicb.2017.02444	2017
	aor1	SCO2281	Putative two-component system response-regulator	ectD	SCO1867	RNA-Seq	GEA	repression	Weak	29312165	10.3389/fmicb.2017.02444	2017
	aor1	SCO2281	Putative two-component system response-regulator		SCO1868	RNA-Seq	GEA	activation	Weak	29312165	10.3389/fmicb.2017.02444	2017
	aor1	SCO2281	Putative two-component system response-regulator		SCO1892	RNA-Seq	GEA	activation	Weak	29312165	10.3389/fmicb.2017.02444	2017
	aor1	SCO2281	Putative two-component system response-regulator		SCO1898	RNA-Seq	GEA	repression	Weak	29312165	10.3389/fmicb.2017.02444	2017
	aor1	SCO2281	Putative two-component system response-regulator		SCO1899	RNA-Seq	GEA	repression	Weak	29312165	10.3389/fmicb.2017.02444	2017
	aor1	SCO2281	Putative two-component system response-regulator		SCO1900	RNA-Seq	GEA	repression	Weak	29312165	10.3389/fmicb.2017.02444	2017
	aor1	SCO2281	Putative two-component system response-regulator		SCO1901	RNA-Seq	GEA	repression	Weak	29312165	10.3389/fmicb.2017.02444	2017
	aor1	SCO2281	Putative two-component system response-regulator		SCO1902	RNA-Seq	GEA	repression	Weak	29312165	10.3389/fmicb.2017.02444	2017
	aor1	SCO2281	Putative two-component system response-regulator		SCO1905	RNA-Seq	GEA	activation	Weak	29312165	10.3389/fmicb.2017.02444	2017
	aor1	SCO2281	Putative two-component system response-regulator		SCO1909	RNA-Seq	GEA	activation	Weak	29312165	10.3389/fmicb.2017.02444	2017
	aor1	SCO2281	Putative two-component system response-regulator		SCO1910	RNA-Seq	GEA	repression	Weak	29312165	10.3389/fmicb.2017.02444	2017
	aor1	SCO2281	Putative two-component system response-regulator		SCO1911	RNA-Seq	GEA	repression	Weak	29312165	10.3389/fmicb.2017.02444	2017
	aor1	SCO2281	Putative two-component system response-regulator		SCO2028	RNA-Seq	GEA	activation	Weak	29312165	10.3389/fmicb.2017.02444	2017
	aor1	SCO2281	Putative two-component system response-regulator		SCO2029	RNA-Seq	GEA	activation	Weak	29312165	10.3389/fmicb.2017.02444	2017
	aor1	SCO2281	Putative two-component system response-regulator		SCO2056	RNA-Seq	GEA	activation	Weak	29312165	10.3389/fmicb.2017.02444	2017
	aor1	SCO2281	Putative two-component system response-regulator	bfr	SCO2113	RNA-Seq	GEA	repression	Weak	29312165	10.3389/fmicb.2017.02444	2017
	aor1	SCO2281	Putative two-component system response-regulator		SCO2136	RNA-Seq	GEA	repression	Weak	29312165	10.3389/fmicb.2017.02444	2017
	aor1	SCO2281	Putative two-component system response-regulator	glnII	SCO2210	RNA-Seq	GEA	repression	Weak	29312165	10.3389/fmicb.2017.02444	2017
	aor1	SCO2281	Putative two-component system response-regulator		SCO2217	RNA-Seq	GEA	activation	Weak	29312165	10.3389/fmicb.2017.02444	2017
	aor1	SCO2281	Putative two-component system response-regulator		SCO2218	RNA-Seq	GEA	activation	Weak	29312165	10.3389/fmicb.2017.02444	2017
	aor1	SCO2281	Putative two-component system response-regulator		SCO2280	RNA-Seq	GEA	repression	Weak	29312165	10.3389/fmicb.2017.02444	2017
	aor1	SCO2281	Putative two-component system response-regulator		SCO2309	RNA-Seq	GEA	activation	Weak	29312165	10.3389/fmicb.2017.02444	2017
	aor1	SCO2281	Putative two-component system response-regulator		SCO2315	RNA-Seq	GEA	repression	Weak	29312165	10.3389/fmicb.2017.02444	2017
	aor1	SCO2281	Putative two-component system response-regulator		SCO2341	RNA-Seq	GEA	repression	Weak	29312165	10.3389/fmicb.2017.02444	2017
	aor1	SCO2281	Putative two-component system response-regulator		SCO2342	RNA-Seq	GEA	repression	Weak	29312165	10.3389/fmicb.2017.02444	2017
	aor1	SCO2281	Putative two-component system response-regulator		SCO2344	RNA-Seq	GEA	repression	Weak	29312165	10.3389/fmicb.2017.02444	2017
	aor1	SCO2281	Putative two-component system response-regulator		SCO2372	RNA-Seq	GEA	repression	Weak	29312165	10.3389/fmicb.2017.02444	2017
	aor1	SCO2281	Putative two-component system response-regulator		SCO2408	RNA-Seq	GEA	activation	Weak	29312165	10.3389/fmicb.2017.02444	2017
	aor1	SCO2281	Putative two-component system response-regulator		SCO2453	RNA-Seq	GEA	repression	Weak	29312165	10.3389/fmicb.2017.02444	2017
	aor1	SCO2281	Putative two-component system response-regulator		SCO2477	RNA-Seq	GEA	activation	Weak	29312165	10.3389/fmicb.2017.02444	2017
	aor1	SCO2281	Putative two-component system response-regulator		SCO2478	RNA-Seq	GEA	activation	Weak	29312165	10.3389/fmicb.2017.02444	2017
	aor1	SCO2281	Putative two-component system response-regulator		SCO2492	RNA-Seq	GEA	activation	Weak	29312165	10.3389/fmicb.2017.02444	2017
	aor1	SCO2281	Putative two-component system response-regulator		SCO2493	RNA-Seq	GEA	repression	Weak	29312165	10.3389/fmicb.2017.02444	2017
	aor1	SCO2281	Putative two-component system response-regulator		SCO2494	RNA-Seq	GEA	repression	Weak	29312165	10.3389/fmicb.2017.02444	2017
	aor1	SCO2281	Putative two-component system response-regulator		SCO2495	RNA-Seq	GEA	activation	Weak	29312165	10.3389/fmicb.2017.02444	2017
	aor1	SCO2281	Putative two-component system response-regulator		SCO2511	RNA-Seq	GEA	activation	Weak	29312165	10.3389/fmicb.2017.02444	2017
	aor1	SCO2281	Putative two-component system response-regulator		SCO2512	RNA-Seq	GEA	activation	Weak	29312165	10.3389/fmicb.2017.02444	2017
	aor1	SCO2281	Putative two-component system response-regulator		SCO2517	RNA-Seq	GEA	activation	Weak	29312165	10.3389/fmicb.2017.02444	2017
	aor1	SCO2281	Putative two-component system response-regulator		SCO2518	RNA-Seq	GEA	activation	Weak	29312165	10.3389/fmicb.2017.02444	2017
	aor1	SCO2281	Putative two-component system response-regulator		SCO2519	RNA-Seq	GEA	activation	Weak	29312165	10.3389/fmicb.2017.02444	2017
	aor1	SCO2281	Putative two-component system response-regulator		SCO2550	RNA-Seq	GEA	activation	Weak	29312165	10.3389/fmicb.2017.02444	2017
	aor1	SCO2281	Putative two-component system response-regulator		SCO2628	RNA-Seq	GEA	repression	Weak	29312165	10.3389/fmicb.2017.02444	2017
	aor1	SCO2281	Putative two-component system response-regulator		SCO2641	RNA-Seq	GEA	activation	Weak	29312165	10.3389/fmicb.2017.02444	2017
	aor1	SCO2281	Putative two-component system response-regulator		SCO2695	RNA-Seq	GEA	activation	Weak	29312165	10.3389/fmicb.2017.02444	2017
	aor1	SCO2281	Putative two-component system response-regulator		SCO2696	RNA-Seq	GEA	activation	Weak	29312165	10.3389/fmicb.2017.02444	2017
	aor1	SCO2281	Putative two-component system response-regulator		SCO2706	RNA-Seq	GEA	activation	Weak	29312165	10.3389/fmicb.2017.02444	2017
	aor1	SCO2281	Putative two-component system response-regulator		SCO2745	RNA-Seq	GEA	activation	Weak	29312165	10.3389/fmicb.2017.02444	2017
	aor1	SCO2281	Putative two-component system response-regulator		SCO2788	RNA-Seq	GEA	repression	Weak	29312165	10.3389/fmicb.2017.02444	2017
	aor1	SCO2281	Putative two-component system response-regulator		SCO2789	RNA-Seq	GEA	repression	Weak	29312165	10.3389/fmicb.2017.02444	2017
	aor1	SCO2281	Putative two-component system response-regulator		SCO2861	RNA-Seq	GEA	activation	Weak	29312165	10.3389/fmicb.2017.02444	2017
	aor1	SCO2281	Putative two-component system response-regulator		SCO2886	RNA-Seq	GEA	repression	Weak	29312165	10.3389/fmicb.2017.02444	2017
	aor1	SCO2281	Putative two-component system response-regulator	nagE2	SCO2907	RNA-Seq	GEA	repression	Weak	29312165	10.3389/fmicb.2017.02444	2017
	aor1	SCO2281	Putative two-component system response-regulator		SCO2909	RNA-Seq	GEA	activation	Weak	29312165	10.3389/fmicb.2017.02444	2017
	aor1	SCO2281	Putative two-component system response-regulator	cysM	SCO2910	RNA-Seq	GEA	repression	Weak	29312165	10.3389/fmicb.2017.02444	2017
	aor1	SCO2281	Putative two-component system response-regulator	moaD	SCO2911	RNA-Seq	GEA	repression	Weak	29312165	10.3389/fmicb.2017.02444	2017
	aor1	SCO2281	Putative two-component system response-regulator	ssgG	SCO2924	RNA-Seq	GEA	repression	Weak	29312165	10.3389/fmicb.2017.02444	2017
	aor1	SCO2281	Putative two-component system response-regulator		SCO2937	RNA-Seq	GEA	activation	Weak	29312165	10.3389/fmicb.2017.02444	2017
	aor1	SCO2281	Putative two-component system response-regulator	sigU	SCO2954	RNA-Seq	GEA	activation	Weak	29312165	10.3389/fmicb.2017.02444	2017
	aor1	SCO2281	Putative two-component system response-regulator		SCO2976	RNA-Seq	GEA	activation	Weak	29312165	10.3389/fmicb.2017.02444	2017
	aor1	SCO2281	Putative two-component system response-regulator		SCO2977	RNA-Seq	GEA	activation	Weak	29312165	10.3389/fmicb.2017.02444	2017
	aor1	SCO2281	Putative two-component system response-regulator	whiB	SCO3034	RNA-Seq	GEA	repression	Weak	29312165	10.3389/fmicb.2017.02444	2017
	aor1	SCO2281	Putative two-component system response-regulator		SCO3064	RNA-Seq	GEA	repression	Weak	29312165	10.3389/fmicb.2017.02444	2017
	aor1	SCO2281	Putative two-component system response-regulator		SCO3111	RNA-Seq	GEA	activation	Weak	29312165	10.3389/fmicb.2017.02444	2017
	aor1	SCO2281	Putative two-component system response-regulator		SCO3134	RNA-Seq	GEA	activation	Weak	29312165	10.3389/fmicb.2017.02444	2017
	aor1	SCO2281	Putative two-component system response-regulator		SCO3139	RNA-Seq	GEA	repression	Weak	29312165	10.3389/fmicb.2017.02444	2017
	aor1	SCO2281	Putative two-component system response-regulator		SCO3158	RNA-Seq	GEA	repression	Weak	29312165	10.3389/fmicb.2017.02444	2017
	aor1	SCO2281	Putative two-component system response-regulator	aro	SCO3210	RNA-Seq	GEA	activation	Weak	29312165	10.3389/fmicb.2017.02444	2017
	aor1	SCO2281	Putative two-component system response-regulator	trpC2	SCO3211	RNA-Seq	GEA	activation	Weak	29312165	10.3389/fmicb.2017.02444	2017
	aor1	SCO2281	Putative two-component system response-regulator	trpD2	SCO3212	RNA-Seq	GEA	activation	Weak	29312165	10.3389/fmicb.2017.02444	2017
	aor1	SCO2281	Putative two-component system response-regulator	trpG	SCO3213	RNA-Seq	GEA	activation	Weak	29312165	10.3389/fmicb.2017.02444	2017
	aor1	SCO2281	Putative two-component system response-regulator	trpE2	SCO3214	RNA-Seq	GEA	activation	Weak	29312165	10.3389/fmicb.2017.02444	2017
	aor1	SCO2281	Putative two-component system response-regulator	glmT	SCO3215	RNA-Seq	GEA	activation	Weak	29312165	10.3389/fmicb.2017.02444	2017
	aor1	SCO2281	Putative two-component system response-regulator	cdaR	SCO3217	RNA-Seq	GEA	activation	Weak	29312165	10.3389/fmicb.2017.02444	2017
	aor1	SCO2281	Putative two-component system response-regulator	cdaX	SCO3218	RNA-Seq	GEA	activation	Weak	29312165	10.3389/fmicb.2017.02444	2017
	aor1	SCO2281	Putative two-component system response-regulator		SCO3220	RNA-Seq	GEA	activation	Weak	29312165	10.3389/fmicb.2017.02444	2017
	aor1	SCO2281	Putative two-component system response-regulator		SCO3221	RNA-Seq	GEA	activation	Weak	29312165	10.3389/fmicb.2017.02444	2017
	aor1	SCO2281	Putative two-component system response-regulator		SCO3222	RNA-Seq	GEA	activation	Weak	29312165	10.3389/fmicb.2017.02444	2017
	aor1	SCO2281	Putative two-component system response-regulator	absA2	SCO3226	RNA-Seq	GEA	repression	Weak	29312165	10.3389/fmicb.2017.02444	2017
	aor1	SCO2281	Putative two-component system response-regulator	hpgT	SCO3227	RNA-Seq	GEA	activation	Weak	29312165	10.3389/fmicb.2017.02444	2017
	aor1	SCO2281	Putative two-component system response-regulator	hmo	SCO3228	RNA-Seq	GEA	activation	Weak	29312165	10.3389/fmicb.2017.02444	2017
	aor1	SCO2281	Putative two-component system response-regulator	hmaS	SCO3229	RNA-Seq	GEA	activation	Weak	29312165	10.3389/fmicb.2017.02444	2017
	aor1	SCO2281	Putative two-component system response-regulator	cdaPS2	SCO3231	RNA-Seq	GEA	activation	Weak	29312165	10.3389/fmicb.2017.02444	2017
	aor1	SCO2281	Putative two-component system response-regulator	cdaPS3	SCO3232	RNA-Seq	GEA	activation	Weak	29312165	10.3389/fmicb.2017.02444	2017
	aor1	SCO2281	Putative two-component system response-regulator		SCO3233	RNA-Seq	GEA	activation	Weak	29312165	10.3389/fmicb.2017.02444	2017
	aor1	SCO2281	Putative two-component system response-regulator	hasP	SCO3234	RNA-Seq	GEA	activation	Weak	29312165	10.3389/fmicb.2017.02444	2017
	aor1	SCO2281	Putative two-component system response-regulator		SCO3235	RNA-Seq	GEA	activation	Weak	29312165	10.3389/fmicb.2017.02444	2017
	aor1	SCO2281	Putative two-component system response-regulator	asnO	SCO3236	RNA-Seq	GEA	activation	Weak	29312165	10.3389/fmicb.2017.02444	2017
	aor1	SCO2281	Putative two-component system response-regulator		SCO3237	RNA-Seq	GEA	activation	Weak	29312165	10.3389/fmicb.2017.02444	2017
	aor1	SCO2281	Putative two-component system response-regulator		SCO3238	RNA-Seq	GEA	activation	Weak	29312165	10.3389/fmicb.2017.02444	2017
	aor1	SCO2281	Putative two-component system response-regulator		SCO3239	RNA-Seq	GEA	activation	Weak	29312165	10.3389/fmicb.2017.02444	2017
	aor1	SCO2281	Putative two-component system response-regulator		SCO3240	RNA-Seq	GEA	activation	Weak	29312165	10.3389/fmicb.2017.02444	2017
	aor1	SCO2281	Putative two-component system response-regulator		SCO3241	RNA-Seq	GEA	activation	Weak	29312165	10.3389/fmicb.2017.02444	2017
	aor1	SCO2281	Putative two-component system response-regulator		SCO3242	RNA-Seq	GEA	activation	Weak	29312165	10.3389/fmicb.2017.02444	2017
	aor1	SCO2281	Putative two-component system response-regulator		SCO3243	RNA-Seq	GEA	activation	Weak	29312165	10.3389/fmicb.2017.02444	2017
	aor1	SCO2281	Putative two-component system response-regulator		SCO3244	RNA-Seq	GEA	activation	Weak	29312165	10.3389/fmicb.2017.02444	2017
	aor1	SCO2281	Putative two-component system response-regulator	hcmO	SCO3245	RNA-Seq	GEA	activation	Weak	29312165	10.3389/fmicb.2017.02444	2017
	aor1	SCO2281	Putative two-component system response-regulator	fabH4	SCO3246	RNA-Seq	GEA	activation	Weak	29312165	10.3389/fmicb.2017.02444	2017
	aor1	SCO2281	Putative two-component system response-regulator	hxcO	SCO3247	RNA-Seq	GEA	activation	Weak	29312165	10.3389/fmicb.2017.02444	2017
	aor1	SCO2281	Putative two-component system response-regulator	fabF3	SCO3248	RNA-Seq	GEA	activation	Weak	29312165	10.3389/fmicb.2017.02444	2017
	aor1	SCO2281	Putative two-component system response-regulator		SCO3249	RNA-Seq	GEA	activation	Weak	29312165	10.3389/fmicb.2017.02444	2017
	aor1	SCO2281	Putative two-component system response-regulator		SCO3263	RNA-Seq	GEA	activation	Weak	29312165	10.3389/fmicb.2017.02444	2017
	aor1	SCO2281	Putative two-component system response-regulator		SCO3264	RNA-Seq	GEA	activation	Weak	29312165	10.3389/fmicb.2017.02444	2017
	aor1	SCO2281	Putative two-component system response-regulator		SCO3287	RNA-Seq	GEA	activation	Weak	29312165	10.3389/fmicb.2017.02444	2017
	aor1	SCO2281	Putative two-component system response-regulator		SCO3311	RNA-Seq	GEA	repression	Weak	29312165	10.3389/fmicb.2017.02444	2017
	aor1	SCO2281	Putative two-component system response-regulator		SCO3713	RNA-Seq	GEA	activation	Weak	29312165	10.3389/fmicb.2017.02444	2017
	aor1	SCO2281	Putative two-component system response-regulator		SCO3714	RNA-Seq	GEA	activation	Weak	29312165	10.3389/fmicb.2017.02444	2017
	aor1	SCO2281	Putative two-component system response-regulator		SCO3750	RNA-Seq	GEA	activation	Weak	29312165	10.3389/fmicb.2017.02444	2017
	aor1	SCO2281	Putative two-component system response-regulator		SCO3802	RNA-Seq	GEA	repression	Weak	29312165	10.3389/fmicb.2017.02444	2017
	aor1	SCO2281	Putative two-component system response-regulator		SCO3805	RNA-Seq	GEA	repression	Weak	29312165	10.3389/fmicb.2017.02444	2017
	aor1	SCO2281	Putative two-component system response-regulator		SCO3857	RNA-Seq	GEA	repression	Weak	29312165	10.3389/fmicb.2017.02444	2017
	aor1	SCO2281	Putative two-component system response-regulator		SCO3999	RNA-Seq	GEA	activation	Weak	29312165	10.3389/fmicb.2017.02444	2017
	aor1	SCO2281	Putative two-component system response-regulator		SCO4005	RNA-Seq	GEA	activation	Weak	29312165	10.3389/fmicb.2017.02444	2017
	aor1	SCO2281	Putative two-component system response-regulator		SCO4029	RNA-Seq	GEA	repression	Weak	29312165	10.3389/fmicb.2017.02444	2017
	aor1	SCO2281	Putative two-component system response-regulator	purS	SCO4077	RNA-Seq	GEA	repression	Weak	29312165	10.3389/fmicb.2017.02444	2017
	aor1	SCO2281	Putative two-component system response-regulator	purQ	SCO4078	RNA-Seq	GEA	repression	Weak	29312165	10.3389/fmicb.2017.02444	2017
	aor1	SCO2281	Putative two-component system response-regulator	purL	SCO4079	RNA-Seq	GEA	repression	Weak	29312165	10.3389/fmicb.2017.02444	2017
	aor1	SCO2281	Putative two-component system response-regulator	atrA	SCO4118	RNA-Seq	GEA	activation	Weak	29312165	10.3389/fmicb.2017.02444	2017
	aor1	SCO2281	Putative two-component system response-regulator	cysA	SCO4164	RNA-Seq	GEA	repression	Weak	29312165	10.3389/fmicb.2017.02444	2017
	aor1	SCO2281	Putative two-component system response-regulator		SCO4165	RNA-Seq	GEA	repression	Weak	29312165	10.3389/fmicb.2017.02444	2017
	aor1	SCO2281	Putative two-component system response-regulator		SCO4174	RNA-Seq	GEA	activation	Weak	29312165	10.3389/fmicb.2017.02444	2017
	aor1	SCO2281	Putative two-component system response-regulator		SCO4175	RNA-Seq	GEA	activation	Weak	29312165	10.3389/fmicb.2017.02444	2017
	aor1	SCO2281	Putative two-component system response-regulator		SCO4214	RNA-Seq	GEA	activation	Weak	29312165	10.3389/fmicb.2017.02444	2017
	aor1	SCO2281	Putative two-component system response-regulator		SCO4265	RNA-Seq	GEA	activation	Weak	29312165	10.3389/fmicb.2017.02444	2017
	aor1	SCO2281	Putative two-component system response-regulator		SCO4266	RNA-Seq	GEA	activation	Weak	29312165	10.3389/fmicb.2017.02444	2017
	aor1	SCO2281	Putative two-component system response-regulator		SCO4280	RNA-Seq	GEA	activation	Weak	29312165	10.3389/fmicb.2017.02444	2017
	aor1	SCO2281	Putative two-component system response-regulator		SCO4291	RNA-Seq	GEA	activation	Weak	29312165	10.3389/fmicb.2017.02444	2017
	aor1	SCO2281	Putative two-component system response-regulator		SCO4317	RNA-Seq	GEA	activation	Weak	29312165	10.3389/fmicb.2017.02444	2017
	aor1	SCO2281	Putative two-component system response-regulator		SCO4332	RNA-Seq	GEA	activation	Weak	29312165	10.3389/fmicb.2017.02444	2017
	aor1	SCO2281	Putative two-component system response-regulator		SCO4498	RNA-Seq	GEA	repression	Weak	29312165	10.3389/fmicb.2017.02444	2017
	aor1	SCO2281	Putative two-component system response-regulator	nuoA	SCO4562	RNA-Seq	GEA	activation	Weak	29312165	10.3389/fmicb.2017.02444	2017
	aor1	SCO2281	Putative two-component system response-regulator	nuoB	SCO4563	RNA-Seq	GEA	activation	Weak	29312165	10.3389/fmicb.2017.02444	2017
	aor1	SCO2281	Putative two-component system response-regulator		SCO4578	RNA-Seq	GEA	activation	Weak	29312165	10.3389/fmicb.2017.02444	2017
	aor1	SCO2281	Putative two-component system response-regulator		SCO4617	RNA-Seq	GEA	activation	Weak	29312165	10.3389/fmicb.2017.02444	2017
	aor1	SCO2281	Putative two-component system response-regulator		SCO4622	RNA-Seq	GEA	activation	Weak	29312165	10.3389/fmicb.2017.02444	2017
	aor1	SCO2281	Putative two-component system response-regulator		SCO4624	RNA-Seq	GEA	activation	Weak	29312165	10.3389/fmicb.2017.02444	2017
	aor1	SCO2281	Putative two-component system response-regulator		SCO4640	RNA-Seq	GEA	activation	Weak	29312165	10.3389/fmicb.2017.02444	2017
	aor1	SCO2281	Putative two-component system response-regulator		SCO4641	RNA-Seq	GEA	activation	Weak	29312165	10.3389/fmicb.2017.02444	2017
	aor1	SCO2281	Putative two-component system response-regulator		SCO4642	RNA-Seq	GEA	activation	Weak	29312165	10.3389/fmicb.2017.02444	2017
	aor1	SCO2281	Putative two-component system response-regulator	rplM	SCO4734	RNA-Seq	GEA	repression	Weak	29312165	10.3389/fmicb.2017.02444	2017
	aor1	SCO2281	Putative two-component system response-regulator		SCO4799	RNA-Seq	GEA	repression	Weak	29312165	10.3389/fmicb.2017.02444	2017
	aor1	SCO2281	Putative two-component system response-regulator		SCO4829	RNA-Seq	GEA	repression	Weak	29312165	10.3389/fmicb.2017.02444	2017
	aor1	SCO2281	Putative two-component system response-regulator		SCO4843	RNA-Seq	GEA	activation	Weak	29312165	10.3389/fmicb.2017.02444	2017
	aor1	SCO2281	Putative two-component system response-regulator		SCO4846	RNA-Seq	GEA	repression	Weak	29312165	10.3389/fmicb.2017.02444	2017
	aor1	SCO2281	Putative two-component system response-regulator		SCO4862	RNA-Seq	GEA	activation	Weak	29312165	10.3389/fmicb.2017.02444	2017
	aor1	SCO2281	Putative two-component system response-regulator		SCO4896	RNA-Seq	GEA	repression	Weak	29312165	10.3389/fmicb.2017.02444	2017
	aor1	SCO2281	Putative two-component system response-regulator		SCO4903	RNA-Seq	GEA	activation	Weak	29312165	10.3389/fmicb.2017.02444	2017
	aor1	SCO2281	Putative two-component system response-regulator		SCO4982	RNA-Seq	GEA	repression	Weak	29312165	10.3389/fmicb.2017.02444	2017
	aor1	SCO2281	Putative two-component system response-regulator		SCO4983	RNA-Seq	GEA	activation	Weak	29312165	10.3389/fmicb.2017.02444	2017
	aor1	SCO2281	Putative two-component system response-regulator		SCO4999	RNA-Seq	GEA	activation	Weak	29312165	10.3389/fmicb.2017.02444	2017
	aor1	SCO2281	Putative two-component system response-regulator	actVI-orfA	SCO5071	RNA-Seq	GEA	activation	Weak	29312165	10.3389/fmicb.2017.02444	2017
	aor1	SCO2281	Putative two-component system response-regulator	actVI-orf1	SCO5072	RNA-Seq	GEA	activation	Weak	29312165	10.3389/fmicb.2017.02444	2017
	aor1	SCO2281	Putative two-component system response-regulator	actVI-orf2	SCO5073	RNA-Seq	GEA	activation	Weak	29312165	10.3389/fmicb.2017.02444	2017
	aor1	SCO2281	Putative two-component system response-regulator	ORF3	SCO5074	RNA-Seq	GEA	activation	Weak	29312165	10.3389/fmicb.2017.02444	2017
	aor1	SCO2281	Putative two-component system response-regulator	actVI-orf4	SCO5075	RNA-Seq	GEA	activation	Weak	29312165	10.3389/fmicb.2017.02444	2017
	aor1	SCO2281	Putative two-component system response-regulator	actVA-orf3	SCO5078	RNA-Seq	GEA	activation	Weak	29312165	10.3389/fmicb.2017.02444	2017
	aor1	SCO2281	Putative two-component system response-regulator	actVA-orf4	SCO5079	RNA-Seq	GEA	activation	Weak	29312165	10.3389/fmicb.2017.02444	2017
	aor1	SCO2281	Putative two-component system response-regulator	actVA-orf5	SCO5080	RNA-Seq	GEA	activation	Weak	29312165	10.3389/fmicb.2017.02444	2017
	aor1	SCO2281	Putative two-component system response-regulator	actVA-orf6	SCO5081	RNA-Seq	GEA	activation	Weak	29312165	10.3389/fmicb.2017.02444	2017
	aor1	SCO2281	Putative two-component system response-regulator	actIII	SCO5086	RNA-Seq	GEA	activation	Weak	29312165	10.3389/fmicb.2017.02444	2017
	aor1	SCO2281	Putative two-component system response-regulator	actI-orf1	SCO5087	RNA-Seq	GEA	activation	Weak	29312165	10.3389/fmicb.2017.02444	2017
	aor1	SCO2281	Putative two-component system response-regulator	actI-orf2	SCO5088	RNA-Seq	GEA	activation	Weak	29312165	10.3389/fmicb.2017.02444	2017
	aor1	SCO2281	Putative two-component system response-regulator	actI-orf3	SCO5089	RNA-Seq	GEA	activation	Weak	29312165	10.3389/fmicb.2017.02444	2017
	aor1	SCO2281	Putative two-component system response-regulator	actVII	SCO5090	RNA-Seq	GEA	activation	Weak	29312165	10.3389/fmicb.2017.02444	2017
	aor1	SCO2281	Putative two-component system response-regulator		SCO5091	RNA-Seq	GEA	activation	Weak	29312165	10.3389/fmicb.2017.02444	2017
	aor1	SCO2281	Putative two-component system response-regulator		SCO5092	RNA-Seq	GEA	activation	Weak	29312165	10.3389/fmicb.2017.02444	2017
	aor1	SCO2281	Putative two-component system response-regulator		SCO5163	RNA-Seq	GEA	activation	Weak	29312165	10.3389/fmicb.2017.02444	2017
	aor1	SCO2281	Putative two-component system response-regulator	moeB	SCO5178	RNA-Seq	GEA	repression	Weak	29312165	10.3389/fmicb.2017.02444	2017
	aor1	SCO2281	Putative two-component system response-regulator	prs1	SCO5244	RNA-Seq	GEA	repression	Weak	29312165	10.3389/fmicb.2017.02444	2017
	aor1	SCO2281	Putative two-component system response-regulator		SCO5345	RNA-Seq	GEA	activation	Weak	29312165	10.3389/fmicb.2017.02444	2017
	aor1	SCO2281	Putative two-component system response-regulator		SCO5379	RNA-Seq	GEA	activation	Weak	29312165	10.3389/fmicb.2017.02444	2017
	aor1	SCO2281	Putative two-component system response-regulator		SCO5380	RNA-Seq	GEA	activation	Weak	29312165	10.3389/fmicb.2017.02444	2017
	aor1	SCO2281	Putative two-component system response-regulator		SCO5529	RNA-Seq	GEA	repression	Weak	29312165	10.3389/fmicb.2017.02444	2017
	aor1	SCO2281	Putative two-component system response-regulator		SCO5551	RNA-Seq	GEA	activation	Weak	29312165	10.3389/fmicb.2017.02444	2017
	aor1	SCO2281	Putative two-component system response-regulator		SCO5644	RNA-Seq	GEA	activation	Weak	29312165	10.3389/fmicb.2017.02444	2017
	aor1	SCO2281	Putative two-component system response-regulator		SCO5650	RNA-Seq	GEA	repression	Weak	29312165	10.3389/fmicb.2017.02444	2017
	aor1	SCO2281	Putative two-component system response-regulator	redV	SCO5882	RNA-Seq	GEA	activation	Weak	29312165	10.3389/fmicb.2017.02444	2017
	aor1	SCO2281	Putative two-component system response-regulator	redU	SCO5883	RNA-Seq	GEA	activation	Weak	29312165	10.3389/fmicb.2017.02444	2017
	aor1	SCO2281	Putative two-component system response-regulator		SCO5884	RNA-Seq	GEA	activation	Weak	29312165	10.3389/fmicb.2017.02444	2017
	aor1	SCO2281	Putative two-component system response-regulator	redP	SCO5888	RNA-Seq	GEA	activation	Weak	29312165	10.3389/fmicb.2017.02444	2017
	aor1	SCO2281	Putative two-component system response-regulator	redM	SCO5891	RNA-Seq	GEA	activation	Weak	29312165	10.3389/fmicb.2017.02444	2017
	aor1	SCO2281	Putative two-component system response-regulator	redL	SCO5892	RNA-Seq	GEA	activation	Weak	29312165	10.3389/fmicb.2017.02444	2017
	aor1	SCO2281	Putative two-component system response-regulator		SCO5924	RNA-Seq	GEA	activation	Weak	29312165	10.3389/fmicb.2017.02444	2017
	aor1	SCO2281	Putative two-component system response-regulator		SCO5966	RNA-Seq	GEA	repression	Weak	29312165	10.3389/fmicb.2017.02444	2017
	aor1	SCO2281	Putative two-component system response-regulator		SCO5982	RNA-Seq	GEA	repression	Weak	29312165	10.3389/fmicb.2017.02444	2017
	aor1	SCO2281	Putative two-component system response-regulator		SCO6014	RNA-Seq	GEA	repression	Weak	29312165	10.3389/fmicb.2017.02444	2017
	aor1	SCO2281	Putative two-component system response-regulator		SCO6021	RNA-Seq	GEA	activation	Weak	29312165	10.3389/fmicb.2017.02444	2017
	aor1	SCO2281	Putative two-component system response-regulator		SCO6051	RNA-Seq	GEA	repression	Weak	29312165	10.3389/fmicb.2017.02444	2017
	aor1	SCO2281	Putative two-component system response-regulator		SCO6091	RNA-Seq	GEA	activation	Weak	29312165	10.3389/fmicb.2017.02444	2017
	aor1	SCO2281	Putative two-component system response-regulator		SCO6141	RNA-Seq	GEA	repression	Weak	29312165	10.3389/fmicb.2017.02444	2017
	aor1	SCO2281	Putative two-component system response-regulator		SCO6197	RNA-Seq	GEA	activation	Weak	29312165	10.3389/fmicb.2017.02444	2017
	aor1	SCO2281	Putative two-component system response-regulator		SCO6198	RNA-Seq	GEA	activation	Weak	29312165	10.3389/fmicb.2017.02444	2017
	aor1	SCO2281	Putative two-component system response-regulator		SCO6199	RNA-Seq	GEA	activation	Weak	29312165	10.3389/fmicb.2017.02444	2017
	aor1	SCO2281	Putative two-component system response-regulator		SCO6228	RNA-Seq	GEA	activation	Weak	29312165	10.3389/fmicb.2017.02444	2017
	aor1	SCO2281	Putative two-component system response-regulator		SCO6257	RNA-Seq	GEA	repression	Weak	29312165	10.3389/fmicb.2017.02444	2017
	aor1	SCO2281	Putative two-component system response-regulator		SCO6258	RNA-Seq	GEA	repression	Weak	29312165	10.3389/fmicb.2017.02444	2017
	aor1	SCO2281	Putative two-component system response-regulator		SCO6259	RNA-Seq	GEA	repression	Weak	29312165	10.3389/fmicb.2017.02444	2017
	aor1	SCO2281	Putative two-component system response-regulator	scbR	SCO6265	RNA-Seq	GEA	activation	Weak	29312165	10.3389/fmicb.2017.02444	2017
	aor1	SCO2281	Putative two-component system response-regulator	scbA	SCO6266	RNA-Seq	GEA	activation	Weak	29312165	10.3389/fmicb.2017.02444	2017
	aor1	SCO2281	Putative two-component system response-regulator	scbB	SCO6267	RNA-Seq	GEA	activation	Weak	29312165	10.3389/fmicb.2017.02444	2017
	aor1	SCO2281	Putative two-component system response-regulator	orfB	SCO6268	RNA-Seq	GEA	activation	Weak	29312165	10.3389/fmicb.2017.02444	2017
	aor1	SCO2281	Putative two-component system response-regulator	scF	SCO6272	RNA-Seq	GEA	activation	Weak	29312165	10.3389/fmicb.2017.02444	2017
	aor1	SCO2281	Putative two-component system response-regulator	cpkC	SCO6273	RNA-Seq	GEA	activation	Weak	29312165	10.3389/fmicb.2017.02444	2017
	aor1	SCO2281	Putative two-component system response-regulator	cpkB	SCO6274	RNA-Seq	GEA	activation	Weak	29312165	10.3389/fmicb.2017.02444	2017
	aor1	SCO2281	Putative two-component system response-regulator	cpkA	SCO6275	RNA-Seq	GEA	activation	Weak	29312165	10.3389/fmicb.2017.02444	2017
	aor1	SCO2281	Putative two-component system response-regulator	cpkD	SCO6276	RNA-Seq	GEA	activation	Weak	29312165	10.3389/fmicb.2017.02444	2017
	aor1	SCO2281	Putative two-component system response-regulator	cpkE	SCO6277	RNA-Seq	GEA	activation	Weak	29312165	10.3389/fmicb.2017.02444	2017
	aor1	SCO2281	Putative two-component system response-regulator	cpkF	SCO6278	RNA-Seq	GEA	activation	Weak	29312165	10.3389/fmicb.2017.02444	2017
	aor1	SCO2281	Putative two-component system response-regulator	cpkG	SCO6279	RNA-Seq	GEA	activation	Weak	29312165	10.3389/fmicb.2017.02444	2017
	aor1	SCO2281	Putative two-component system response-regulator		SCO6281	RNA-Seq	GEA	activation	Weak	29312165	10.3389/fmicb.2017.02444	2017
	aor1	SCO2281	Putative two-component system response-regulator	cpkI	SCO6282	RNA-Seq	GEA	activation	Weak	29312165	10.3389/fmicb.2017.02444	2017
	aor1	SCO2281	Putative two-component system response-regulator	cpkJ	SCO6283	RNA-Seq	GEA	activation	Weak	29312165	10.3389/fmicb.2017.02444	2017
	aor1	SCO2281	Putative two-component system response-regulator	cpkK	SCO6284	RNA-Seq	GEA	activation	Weak	29312165	10.3389/fmicb.2017.02444	2017
	aor1	SCO2281	Putative two-component system response-regulator	cpkL	SCO6285	RNA-Seq	GEA	activation	Weak	29312165	10.3389/fmicb.2017.02444	2017
	aor1	SCO2281	Putative two-component system response-regulator	scbR2	SCO6286	RNA-Seq	GEA	activation	Weak	29312165	10.3389/fmicb.2017.02444	2017
	aor1	SCO2281	Putative two-component system response-regulator	scoT	SCO6287	RNA-Seq	GEA	activation	Weak	29312165	10.3389/fmicb.2017.02444	2017
	aor1	SCO2281	Putative two-component system response-regulator	cpkN	SCO6288	RNA-Seq	GEA	activation	Weak	29312165	10.3389/fmicb.2017.02444	2017
	aor1	SCO2281	Putative two-component system response-regulator		SCO6289	RNA-Seq	GEA	activation	Weak	29312165	10.3389/fmicb.2017.02444	2017
	aor1	SCO2281	Putative two-component system response-regulator		SCO6291	RNA-Seq	GEA	activation	Weak	29312165	10.3389/fmicb.2017.02444	2017
	aor1	SCO2281	Putative two-component system response-regulator		SCO6328	RNA-Seq	GEA	activation	Weak	29312165	10.3389/fmicb.2017.02444	2017
	aor1	SCO2281	Putative two-component system response-regulator		SCO6346	RNA-Seq	GEA	activation	Weak	29312165	10.3389/fmicb.2017.02444	2017
	aor1	SCO2281	Putative two-component system response-regulator	ecrE1	SCO6421	RNA-Seq	GEA	activation	Weak	29312165	10.3389/fmicb.2017.02444	2017
	aor1	SCO2281	Putative two-component system response-regulator	ecrE2	SCO6422	RNA-Seq	GEA	activation	Weak	29312165	10.3389/fmicb.2017.02444	2017
	aor1	SCO2281	Putative two-component system response-regulator		SCO6494	RNA-Seq	GEA	repression	Weak	29312165	10.3389/fmicb.2017.02444	2017
	aor1	SCO2281	Putative two-component system response-regulator		SCO6495	RNA-Seq	GEA	repression	Weak	29312165	10.3389/fmicb.2017.02444	2017
	aor1	SCO2281	Putative two-component system response-regulator		SCO6496	RNA-Seq	GEA	repression	Weak	29312165	10.3389/fmicb.2017.02444	2017
	aor1	SCO2281	Putative two-component system response-regulator		SCO6497	RNA-Seq	GEA	repression	Weak	29312165	10.3389/fmicb.2017.02444	2017
	aor1	SCO2281	Putative two-component system response-regulator	gvpO	SCO6499	RNA-Seq	GEA	repression	Weak	29312165	10.3389/fmicb.2017.02444	2017
	aor1	SCO2281	Putative two-component system response-regulator	gvpA	SCO6500	RNA-Seq	GEA	repression	Weak	29312165	10.3389/fmicb.2017.02444	2017
	aor1	SCO2281	Putative two-component system response-regulator		SCO6501	RNA-Seq	GEA	repression	Weak	29312165	10.3389/fmicb.2017.02444	2017
	aor1	SCO2281	Putative two-component system response-regulator		SCO6503	RNA-Seq	GEA	repression	Weak	29312165	10.3389/fmicb.2017.02444	2017
	aor1	SCO2281	Putative two-component system response-regulator		SCO6504	RNA-Seq	GEA	repression	Weak	29312165	10.3389/fmicb.2017.02444	2017
	aor1	SCO2281	Putative two-component system response-regulator	gvpJ	SCO6505	RNA-Seq	GEA	repression	Weak	29312165	10.3389/fmicb.2017.02444	2017
	aor1	SCO2281	Putative two-component system response-regulator	gvpL	SCO6506	RNA-Seq	GEA	repression	Weak	29312165	10.3389/fmicb.2017.02444	2017
	aor1	SCO2281	Putative two-component system response-regulator	gvpS	SCO6507	RNA-Seq	GEA	repression	Weak	29312165	10.3389/fmicb.2017.02444	2017
	aor1	SCO2281	Putative two-component system response-regulator		SCO6508	RNA-Seq	GEA	repression	Weak	29312165	10.3389/fmicb.2017.02444	2017
	aor1	SCO2281	Putative two-component system response-regulator		SCO6509	RNA-Seq	GEA	repression	Weak	29312165	10.3389/fmicb.2017.02444	2017
	aor1	SCO2281	Putative two-component system response-regulator		SCO6510	RNA-Seq	GEA	repression	Weak	29312165	10.3389/fmicb.2017.02444	2017
	aor1	SCO2281	Putative two-component system response-regulator		SCO6511	RNA-Seq	GEA	repression	Weak	29312165	10.3389/fmicb.2017.02444	2017
	aor1	SCO2281	Putative two-component system response-regulator		SCO6513	RNA-Seq	GEA	repression	Weak	29312165	10.3389/fmicb.2017.02444	2017
	aor1	SCO2281	Putative two-component system response-regulator		SCO6514	RNA-Seq	GEA	repression	Weak	29312165	10.3389/fmicb.2017.02444	2017
	aor1	SCO2281	Putative two-component system response-regulator	pfpI	SCO6515	RNA-Seq	GEA	repression	Weak	29312165	10.3389/fmicb.2017.02444	2017
	aor1	SCO2281	Putative two-component system response-regulator		SCO6516	RNA-Seq	GEA	repression	Weak	29312165	10.3389/fmicb.2017.02444	2017
	aor1	SCO2281	Putative two-component system response-regulator	sigK	SCO6520	RNA-Seq	GEA	repression	Weak	29312165	10.3389/fmicb.2017.02444	2017
	aor1	SCO2281	Putative two-component system response-regulator		SCO6544	RNA-Seq	GEA	activation	Weak	29312165	10.3389/fmicb.2017.02444	2017
	aor1	SCO2281	Putative two-component system response-regulator		SCO6574	RNA-Seq	GEA	activation	Weak	29312165	10.3389/fmicb.2017.02444	2017
	aor1	SCO2281	Putative two-component system response-regulator		SCO6576	RNA-Seq	GEA	activation	Weak	29312165	10.3389/fmicb.2017.02444	2017
	aor1	SCO2281	Putative two-component system response-regulator		SCO6647	RNA-Seq	GEA	activation	Weak	29312165	10.3389/fmicb.2017.02444	2017
	aor1	SCO2281	Putative two-component system response-regulator		SCO6650	RNA-Seq	GEA	activation	Weak	29312165	10.3389/fmicb.2017.02444	2017
	aor1	SCO2281	Putative two-component system response-regulator		SCO6651	RNA-Seq	GEA	activation	Weak	29312165	10.3389/fmicb.2017.02444	2017
	aor1	SCO2281	Putative two-component system response-regulator		SCO6652	RNA-Seq	GEA	activation	Weak	29312165	10.3389/fmicb.2017.02444	2017
	aor1	SCO2281	Putative two-component system response-regulator		SCO6653	RNA-Seq	GEA	activation	Weak	29312165	10.3389/fmicb.2017.02444	2017
	aor1	SCO2281	Putative two-component system response-regulator	ramS	SCO6682	RNA-Seq	GEA	repression	Weak	29312165	10.3389/fmicb.2017.02444	2017
	aor1	SCO2281	Putative two-component system response-regulator	ramR	SCO6685	RNA-Seq	GEA	repression	Weak	29312165	10.3389/fmicb.2017.02444	2017
	aor1	SCO2281	Putative two-component system response-regulator		SCO6706	RNA-Seq	GEA	repression	Weak	29312165	10.3389/fmicb.2017.02444	2017
	aor1	SCO2281	Putative two-component system response-regulator		SCO6724	RNA-Seq	GEA	repression	Weak	29312165	10.3389/fmicb.2017.02444	2017
	aor1	SCO2281	Putative two-component system response-regulator		SCO6749	RNA-Seq	GEA	activation	Weak	29312165	10.3389/fmicb.2017.02444	2017
	aor1	SCO2281	Putative two-component system response-regulator		SCO6773	RNA-Seq	GEA	activation	Weak	29312165	10.3389/fmicb.2017.02444	2017
	aor1	SCO2281	Putative two-component system response-regulator		SCO6821	RNA-Seq	GEA	activation	Weak	29312165	10.3389/fmicb.2017.02444	2017
	aor1	SCO2281	Putative two-component system response-regulator		SCO6850	RNA-Seq	GEA	activation	Weak	29312165	10.3389/fmicb.2017.02444	2017
	aor1	SCO2281	Putative two-component system response-regulator		SCO6852	RNA-Seq	GEA	activation	Weak	29312165	10.3389/fmicb.2017.02444	2017
	aor1	SCO2281	Putative two-component system response-regulator		SCO6858	RNA-Seq	GEA	activation	Weak	29312165	10.3389/fmicb.2017.02444	2017
	aor1	SCO2281	Putative two-component system response-regulator		SCO6872	RNA-Seq	GEA	activation	Weak	29312165	10.3389/fmicb.2017.02444	2017
	aor1	SCO2281	Putative two-component system response-regulator		SCO6880	RNA-Seq	GEA	activation	Weak	29312165	10.3389/fmicb.2017.02444	2017
	aor1	SCO2281	Putative two-component system response-regulator		SCO6882	RNA-Seq	GEA	activation	Weak	29312165	10.3389/fmicb.2017.02444	2017
	aor1	SCO2281	Putative two-component system response-regulator		SCO6900	RNA-Seq	GEA	activation	Weak	29312165	10.3389/fmicb.2017.02444	2017
	aor1	SCO2281	Putative two-component system response-regulator		SCO6905	RNA-Seq	GEA	activation	Weak	29312165	10.3389/fmicb.2017.02444	2017
	aor1	SCO2281	Putative two-component system response-regulator		SCO6921	RNA-Seq	GEA	activation	Weak	29312165	10.3389/fmicb.2017.02444	2017
	aor1	SCO2281	Putative two-component system response-regulator		SCO6924	RNA-Seq	GEA	activation	Weak	29312165	10.3389/fmicb.2017.02444	2017
	aor1	SCO2281	Putative two-component system response-regulator		SCO6957	RNA-Seq	GEA	activation	Weak	29312165	10.3389/fmicb.2017.02444	2017
	aor1	SCO2281	Putative two-component system response-regulator		SCO6965	RNA-Seq	GEA	repression	Weak	29312165	10.3389/fmicb.2017.02444	2017
	aor1	SCO2281	Putative two-component system response-regulator		SCO6974	RNA-Seq	GEA	activation	Weak	29312165	10.3389/fmicb.2017.02444	2017
	aor1	SCO2281	Putative two-component system response-regulator		SCO6977	RNA-Seq	GEA	activation	Weak	29312165	10.3389/fmicb.2017.02444	2017
	aor1	SCO2281	Putative two-component system response-regulator		SCO7008	RNA-Seq	GEA	activation	Weak	29312165	10.3389/fmicb.2017.02444	2017
	aor1	SCO2281	Putative two-component system response-regulator		SCO7034	RNA-Seq	GEA	activation	Weak	29312165	10.3389/fmicb.2017.02444	2017
	aor1	SCO2281	Putative two-component system response-regulator		SCO7040	RNA-Seq	GEA	repression	Weak	29312165	10.3389/fmicb.2017.02444	2017
	aor1	SCO2281	Putative two-component system response-regulator		SCO7041	RNA-Seq	GEA	repression	Weak	29312165	10.3389/fmicb.2017.02444	2017
	aor1	SCO2281	Putative two-component system response-regulator		SCO7066	RNA-Seq	GEA	activation	Weak	29312165	10.3389/fmicb.2017.02444	2017
	aor1	SCO2281	Putative two-component system response-regulator		SCO7082	RNA-Seq	GEA	activation	Weak	29312165	10.3389/fmicb.2017.02444	2017
	aor1	SCO2281	Putative two-component system response-regulator		SCO7098	RNA-Seq	GEA	activation	Weak	29312165	10.3389/fmicb.2017.02444	2017
	aor1	SCO2281	Putative two-component system response-regulator		SCO7106	RNA-Seq	GEA	activation	Weak	29312165	10.3389/fmicb.2017.02444	2017
	aor1	SCO2281	Putative two-component system response-regulator		SCO7113	RNA-Seq	GEA	activation	Weak	29312165	10.3389/fmicb.2017.02444	2017
	aor1	SCO2281	Putative two-component system response-regulator		SCO7114	RNA-Seq	GEA	activation	Weak	29312165	10.3389/fmicb.2017.02444	2017
	aor1	SCO2281	Putative two-component system response-regulator		SCO7122	RNA-Seq	GEA	activation	Weak	29312165	10.3389/fmicb.2017.02444	2017
	aor1	SCO2281	Putative two-component system response-regulator		SCO7125	RNA-Seq	GEA	activation	Weak	29312165	10.3389/fmicb.2017.02444	2017
	aor1	SCO2281	Putative two-component system response-regulator		SCO7152	RNA-Seq	GEA	activation	Weak	29312165	10.3389/fmicb.2017.02444	2017
	aor1	SCO2281	Putative two-component system response-regulator		SCO7160	RNA-Seq	GEA	activation	Weak	29312165	10.3389/fmicb.2017.02444	2017
	aor1	SCO2281	Putative two-component system response-regulator	agl3G	SCO7165	RNA-Seq	GEA	activation	Weak	29312165	10.3389/fmicb.2017.02444	2017
	aor1	SCO2281	Putative two-component system response-regulator		SCO7186	RNA-Seq	GEA	repression	Weak	29312165	10.3389/fmicb.2017.02444	2017
	aor1	SCO2281	Putative two-component system response-regulator		SCO7192	RNA-Seq	GEA	activation	Weak	29312165	10.3389/fmicb.2017.02444	2017
	aor1	SCO2281	Putative two-component system response-regulator		SCO7210	RNA-Seq	GEA	repression	Weak	29312165	10.3389/fmicb.2017.02444	2017
	aor1	SCO2281	Putative two-component system response-regulator	chi	SCO7225	RNA-Seq	GEA	activation	Weak	29312165	10.3389/fmicb.2017.02444	2017
	aor1	SCO2281	Putative two-component system response-regulator	qcrB3	SCO7236	RNA-Seq	GEA	repression	Weak	29312165	10.3389/fmicb.2017.02444	2017
	aor1	SCO2281	Putative two-component system response-regulator		SCO7237	RNA-Seq	GEA	repression	Weak	29312165	10.3389/fmicb.2017.02444	2017
	aor1	SCO2281	Putative two-component system response-regulator		SCO7238	RNA-Seq	GEA	repression	Weak	29312165	10.3389/fmicb.2017.02444	2017
	aor1	SCO2281	Putative two-component system response-regulator		SCO7260	RNA-Seq	GEA	repression	Weak	29312165	10.3389/fmicb.2017.02444	2017
	aor1	SCO2281	Putative two-component system response-regulator		SCO7273	RNA-Seq	GEA	activation	Weak	29312165	10.3389/fmicb.2017.02444	2017
	aor1	SCO2281	Putative two-component system response-regulator		SCO7276	RNA-Seq	GEA	repression	Weak	29312165	10.3389/fmicb.2017.02444	2017
	aor1	SCO2281	Putative two-component system response-regulator		SCO7277	RNA-Seq	GEA	repression	Weak	29312165	10.3389/fmicb.2017.02444	2017
	aor1	SCO2281	Putative two-component system response-regulator		SCO7278	RNA-Seq	GEA	repression	Weak	29312165	10.3389/fmicb.2017.02444	2017
	aor1	SCO2281	Putative two-component system response-regulator		SCO7287	RNA-Seq	GEA	repression	Weak	29312165	10.3389/fmicb.2017.02444	2017
	aor1	SCO2281	Putative two-component system response-regulator		SCO7288	RNA-Seq	GEA	repression	Weak	29312165	10.3389/fmicb.2017.02444	2017
	aor1	SCO2281	Putative two-component system response-regulator		SCO7289	RNA-Seq	GEA	repression	Weak	29312165	10.3389/fmicb.2017.02444	2017
	aor1	SCO2281	Putative two-component system response-regulator		SCO7290	RNA-Seq	GEA	repression	Weak	29312165	10.3389/fmicb.2017.02444	2017
	aor1	SCO2281	Putative two-component system response-regulator		SCO7305	RNA-Seq	GEA	repression	Weak	29312165	10.3389/fmicb.2017.02444	2017
	aor1	SCO2281	Putative two-component system response-regulator	wblK	SCO7306	RNA-Seq	GEA	repression	Weak	29312165	10.3389/fmicb.2017.02444	2017
	aor1	SCO2281	Putative two-component system response-regulator		SCO7311	RNA-Seq	GEA	repression	Weak	29312165	10.3389/fmicb.2017.02444	2017
	aor1	SCO2281	Putative two-component system response-regulator		SCO7312	RNA-Seq	GEA	repression	Weak	29312165	10.3389/fmicb.2017.02444	2017
	aor1	SCO2281	Putative two-component system response-regulator		SCO7314	RNA-Seq	GEA	repression	Weak	29312165	10.3389/fmicb.2017.02444	2017
	aor1	SCO2281	Putative two-component system response-regulator		SCO7315	RNA-Seq	GEA	repression	Weak	29312165	10.3389/fmicb.2017.02444	2017
	aor1	SCO2281	Putative two-component system response-regulator		SCO7316	RNA-Seq	GEA	repression	Weak	29312165	10.3389/fmicb.2017.02444	2017
	aor1	SCO2281	Putative two-component system response-regulator		SCO7317	RNA-Seq	GEA	repression	Weak	29312165	10.3389/fmicb.2017.02444	2017
	aor1	SCO2281	Putative two-component system response-regulator		SCO7325	RNA-Seq	GEA	repression	Weak	29312165	10.3389/fmicb.2017.02444	2017
	aor1	SCO2281	Putative two-component system response-regulator		SCO7330	RNA-Seq	GEA	repression	Weak	29312165	10.3389/fmicb.2017.02444	2017
	aor1	SCO2281	Putative two-component system response-regulator		SCO7331	RNA-Seq	GEA	repression	Weak	29312165	10.3389/fmicb.2017.02444	2017
	aor1	SCO2281	Putative two-component system response-regulator		SCO7345	RNA-Seq	GEA	activation	Weak	29312165	10.3389/fmicb.2017.02444	2017
	aor1	SCO2281	Putative two-component system response-regulator		SCO7371	RNA-Seq	GEA	repression	Weak	29312165	10.3389/fmicb.2017.02444	2017
	aor1	SCO2281	Putative two-component system response-regulator		SCO7373	RNA-Seq	GEA	repression	Weak	29312165	10.3389/fmicb.2017.02444	2017
	aor1	SCO2281	Putative two-component system response-regulator		SCO7374	RNA-Seq	GEA	repression	Weak	29312165	10.3389/fmicb.2017.02444	2017
	aor1	SCO2281	Putative two-component system response-regulator		SCO7376	RNA-Seq	GEA	repression	Weak	29312165	10.3389/fmicb.2017.02444	2017
	aor1	SCO2281	Putative two-component system response-regulator		SCO7377	RNA-Seq	GEA	repression	Weak	29312165	10.3389/fmicb.2017.02444	2017
	aor1	SCO2281	Putative two-component system response-regulator		SCO7378	RNA-Seq	GEA	repression	Weak	29312165	10.3389/fmicb.2017.02444	2017
	aor1	SCO2281	Putative two-component system response-regulator		SCO7379	RNA-Seq	GEA	repression	Weak	29312165	10.3389/fmicb.2017.02444	2017
	aor1	SCO2281	Putative two-component system response-regulator		SCO7381	RNA-Seq	GEA	repression	Weak	29312165	10.3389/fmicb.2017.02444	2017
	aor1	SCO2281	Putative two-component system response-regulator		SCO7387	RNA-Seq	GEA	repression	Weak	29312165	10.3389/fmicb.2017.02444	2017
	aor1	SCO2281	Putative two-component system response-regulator		SCO7388	RNA-Seq	GEA	repression	Weak	29312165	10.3389/fmicb.2017.02444	2017
	aor1	SCO2281	Putative two-component system response-regulator		SCO7393	RNA-Seq	GEA	repression	Weak	29312165	10.3389/fmicb.2017.02444	2017
	aor1	SCO2281	Putative two-component system response-regulator		SCO7403	RNA-Seq	GEA	repression	Weak	29312165	10.3389/fmicb.2017.02444	2017
	aor1	SCO2281	Putative two-component system response-regulator		SCO7412	RNA-Seq	GEA	repression	Weak	29312165	10.3389/fmicb.2017.02444	2017
	aor1	SCO2281	Putative two-component system response-regulator		SCO7413	RNA-Seq	GEA	repression	Weak	29312165	10.3389/fmicb.2017.02444	2017
	aor1	SCO2281	Putative two-component system response-regulator		SCO7416	RNA-Seq	GEA	repression	Weak	29312165	10.3389/fmicb.2017.02444	2017
	aor1	SCO2281	Putative two-component system response-regulator		SCO7417	RNA-Seq	GEA	repression	Weak	29312165	10.3389/fmicb.2017.02444	2017
	aor1	SCO2281	Putative two-component system response-regulator		SCO7418	RNA-Seq	GEA	repression	Weak	29312165	10.3389/fmicb.2017.02444	2017
	aor1	SCO2281	Putative two-component system response-regulator		SCO7419	RNA-Seq	GEA	repression	Weak	29312165	10.3389/fmicb.2017.02444	2017
	aor1	SCO2281	Putative two-component system response-regulator		SCO7420	RNA-Seq	GEA	repression	Weak	29312165	10.3389/fmicb.2017.02444	2017
	aor1	SCO2281	Putative two-component system response-regulator		SCO7421	RNA-Seq	GEA	repression	Weak	29312165	10.3389/fmicb.2017.02444	2017
	aor1	SCO2281	Putative two-component system response-regulator		SCO7423	RNA-Seq	GEA	repression	Weak	29312165	10.3389/fmicb.2017.02444	2017
	aor1	SCO2281	Putative two-component system response-regulator	hmpA1	SCO7428	RNA-Seq	GEA	repression	Weak	29312165	10.3389/fmicb.2017.02444	2017
	aor1	SCO2281	Putative two-component system response-regulator		SCO7431	RNA-Seq	GEA	repression	Weak	29312165	10.3389/fmicb.2017.02444	2017
	aor1	SCO2281	Putative two-component system response-regulator		SCO7434	RNA-Seq	GEA	repression	Weak	29312165	10.3389/fmicb.2017.02444	2017
	aor1	SCO2281	Putative two-component system response-regulator		SCO7442	RNA-Seq	GEA	repression	Weak	29312165	10.3389/fmicb.2017.02444	2017
	aor1	SCO2281	Putative two-component system response-regulator		SCO7446	RNA-Seq	GEA	repression	Weak	29312165	10.3389/fmicb.2017.02444	2017
	aor1	SCO2281	Putative two-component system response-regulator		SCO7450	RNA-Seq	GEA	activation	Weak	29312165	10.3389/fmicb.2017.02444	2017
	aor1	SCO2281	Putative two-component system response-regulator		SCO7454	RNA-Seq	GEA	repression	Weak	29312165	10.3389/fmicb.2017.02444	2017
	aor1	SCO2281	Putative two-component system response-regulator	cvnA13	SCO7463	RNA-Seq	GEA	repression	Weak	29312165	10.3389/fmicb.2017.02444	2017
	aor1	SCO2281	Putative two-component system response-regulator	cvnB13	SCO7464	RNA-Seq	GEA	repression	Weak	29312165	10.3389/fmicb.2017.02444	2017
	aor1	SCO2281	Putative two-component system response-regulator	cvnC13	SCO7465	RNA-Seq	GEA	repression	Weak	29312165	10.3389/fmicb.2017.02444	2017
	aor1	SCO2281	Putative two-component system response-regulator		SCO7466	RNA-Seq	GEA	repression	Weak	29312165	10.3389/fmicb.2017.02444	2017
	aor1	SCO2281	Putative two-component system response-regulator		SCO7488	RNA-Seq	GEA	activation	Weak	29312165	10.3389/fmicb.2017.02444	2017
	aor1	SCO2281	Putative two-component system response-regulator		SCO7489	RNA-Seq	GEA	activation	Weak	29312165	10.3389/fmicb.2017.02444	2017
	aor1	SCO2281	Putative two-component system response-regulator		SCO7494	RNA-Seq	GEA	repression	Weak	29312165	10.3389/fmicb.2017.02444	2017
	aor1	SCO2281	Putative two-component system response-regulator		SCO7513	RNA-Seq	GEA	activation	Weak	29312165	10.3389/fmicb.2017.02444	2017
	aor1	SCO2281	Putative two-component system response-regulator		SCO7536	RNA-Seq	GEA	activation	Weak	29312165	10.3389/fmicb.2017.02444	2017
	aor1	SCO2281	Putative two-component system response-regulator		SCO7577	RNA-Seq	GEA	activation	Weak	29312165	10.3389/fmicb.2017.02444	2017
	aor1	SCO2281	Putative two-component system response-regulator		SCO7590	RNA-Seq	GEA	repression	Weak	29312165	10.3389/fmicb.2017.02444	2017
	aor1	SCO2281	Putative two-component system response-regulator		SCO7638	RNA-Seq	GEA	activation	Weak	29312165	10.3389/fmicb.2017.02444	2017
	aor1	SCO2281	Putative two-component system response-regulator		SCO7646	RNA-Seq	GEA	repression	Weak	29312165	10.3389/fmicb.2017.02444	2017
	aor1	SCO2281	Putative two-component system response-regulator		SCO7669	RNA-Seq	GEA	activation	Weak	29312165	10.3389/fmicb.2017.02444	2017
	aor1	SCO2281	Putative two-component system response-regulator		SCO7671	RNA-Seq	GEA	activation	Weak	29312165	10.3389/fmicb.2017.02444	2017
	aor1	SCO2281	Putative two-component system response-regulator		SCO7717	RNA-Seq	GEA	activation	Weak	29312165	10.3389/fmicb.2017.02444	2017
	aor1	SCO2281	Putative two-component system response-regulator		SCO7747	RNA-Seq	GEA	repression	Weak	29312165	10.3389/fmicb.2017.02444	2017
	aor1	SCO2281	Putative two-component system response-regulator		SCO7748	RNA-Seq	GEA	repression	Weak	29312165	10.3389/fmicb.2017.02444	2017
	aor1	SCO2281	Putative two-component system response-regulator		SCO7751	RNA-Seq	GEA	repression	Weak	29312165	10.3389/fmicb.2017.02444	2017
	aor1	SCO2281	Putative two-component system response-regulator		SCO7759	RNA-Seq	GEA	activation	Weak	29312165	10.3389/fmicb.2017.02444	2017
	aor1	SCO2281	Putative two-component system response-regulator		SCO7761	RNA-Seq	GEA	activation	Weak	29312165	10.3389/fmicb.2017.02444	2017
	aor1	SCO2281	Putative two-component system response-regulator		SCO7762	RNA-Seq	GEA	activation	Weak	29312165	10.3389/fmicb.2017.02444	2017
	aor1	SCO2281	Putative two-component system response-regulator		SCO7821	RNA-Seq	GEA	repression	Weak	29312165	10.3389/fmicb.2017.02444	2017
	aor1	SCO2281	Putative two-component system response-regulator		SCO0596	RT-PCR, RNA-Seq	GEA	repression	Weak	29312165	10.3389/fmicb.2017.02444	2017
	aor1	SCO2281	Putative two-component system response-regulator	cdaPS1	SCO3230	RT-PCR, RNA-Seq	GEA	activation	Weak	29312165	10.3389/fmicb.2017.02444	2017
	aor1	SCO2281	Putative two-component system response-regulator	actII-orf4	SCO5085	RT-PCR, RNA-Seq	GEA	activation	Weak	29312165	10.3389/fmicb.2017.02444	2017
	aor1	SCO2281	Putative two-component system response-regulator	sigH	SCO5243	RT-PCR, RNA-Seq	GEA	repression	Weak	29312165	10.3389/fmicb.2017.02444	2017
	aor1	SCO2281	Putative two-component system response-regulator	cpkO, kasO	SCO6280	RT-PCR, RNA-Seq	GEA	activation	Weak	29312165	10.3389/fmicb.2017.02444	2017
	aor1	SCO2281	Putative two-component system response-regulator	gvpG	SCO6502	RT-PCR, RNA-Seq	GEA	repression	Weak	29312165	10.3389/fmicb.2017.02444	2017
		SCO4117	Putative membrane protein		SCO0194	RNA-Seq	GEA	repression	Weak	29515563	10.3389/fmicb.2018.00312	2018
		SCO4117	Putative membrane protein		SCO0195	RNA-Seq	GEA	repression	Weak	29515563	10.3389/fmicb.2018.00312	2018
		SCO4117	Putative membrane protein		SCO0380	RNA-Seq	GEA	activation	Weak	29515563	10.3389/fmicb.2018.00312	2018
		SCO4117	Putative membrane protein		SCO0381	RNA-Seq	GEA	activation	Weak	29515563	10.3389/fmicb.2018.00312	2018
		SCO4117	Putative membrane protein		SCO0382	RNA-Seq	GEA	activation	Weak	29515563	10.3389/fmicb.2018.00312	2018
		SCO4117	Putative membrane protein		SCO0383	RNA-Seq	GEA	activation	Weak	29515563	10.3389/fmicb.2018.00312	2018
		SCO4117	Putative membrane protein		SCO0386	RNA-Seq	GEA	activation	Weak	29515563	10.3389/fmicb.2018.00312	2018
		SCO4117	Putative membrane protein		SCO0387	RNA-Seq	GEA	activation	Weak	29515563	10.3389/fmicb.2018.00312	2018
		SCO4117	Putative membrane protein		SCO0389	RNA-Seq	GEA	activation	Weak	29515563	10.3389/fmicb.2018.00312	2018
		SCO4117	Putative membrane protein		SCO0743	RNA-Seq	GEA	activation	Weak	29515563	10.3389/fmicb.2018.00312	2018
		SCO4117	Putative membrane protein		SCO0931	RNA-Seq	GEA	activation	Weak	29515563	10.3389/fmicb.2018.00312	2018
		SCO4117	Putative membrane protein	ureA	SCO1236	RNA-Seq	GEA	repression	Weak	29515563	10.3389/fmicb.2018.00312	2018
		SCO4117	Putative membrane protein		SCO1293	RNA-Seq	GEA	repression	Weak	29515563	10.3389/fmicb.2018.00312	2018
		SCO4117	Putative membrane protein	ssgB	SCO1541	RNA-Seq	GEA	activation	Weak	29515563	10.3389/fmicb.2018.00312	2018
		SCO4117	Putative membrane protein		SCO1673	RNA-Seq	GEA	activation	Weak	29515563	10.3389/fmicb.2018.00312	2018
		SCO4117	Putative membrane protein		SCO1799	RNA-Seq	GEA	activation	Weak	29515563	10.3389/fmicb.2018.00312	2018
		SCO4117	Putative membrane protein		SCO2035	RNA-Seq	GEA	activation	Weak	29515563	10.3389/fmicb.2018.00312	2018
		SCO4117	Putative membrane protein	nadA	SCO2162	RNA-Seq	GEA	repression	Weak	29515563	10.3389/fmicb.2018.00312	2018
		SCO4117	Putative membrane protein		SCO2703	RNA-Seq	GEA	activation	Weak	29515563	10.3389/fmicb.2018.00312	2018
		SCO4117	Putative membrane protein	chpF	SCO2705	RNA-Seq	GEA	activation	Weak	29515563	10.3389/fmicb.2018.00312	2018
		SCO4117	Putative membrane protein	chpD	SCO2717	RNA-Seq	GEA	activation	Weak	29515563	10.3389/fmicb.2018.00312	2018
		SCO4117	Putative membrane protein	rdlA	SCO2718	RNA-Seq	GEA	activation	Weak	29515563	10.3389/fmicb.2018.00312	2018
		SCO4117	Putative membrane protein	rdlB	SCO2719	RNA-Seq	GEA	activation	Weak	29515563	10.3389/fmicb.2018.00312	2018
		SCO4117	Putative membrane protein		SCO2788	RNA-Seq	GEA	repression	Weak	29515563	10.3389/fmicb.2018.00312	2018
		SCO4117	Putative membrane protein		SCO3051	RNA-Seq	GEA	activation	Weak	29515563	10.3389/fmicb.2018.00312	2018
		SCO4117	Putative membrane protein		SCO3863	RNA-Seq	GEA	activation	Weak	29515563	10.3389/fmicb.2018.00312	2018
		SCO4117	Putative membrane protein		SCO4002	RNA-Seq	GEA	activation	Weak	29515563	10.3389/fmicb.2018.00312	2018
		SCO4117	Putative membrane protein		SCO4004	RNA-Seq	GEA	activation	Weak	29515563	10.3389/fmicb.2018.00312	2018
		SCO4117	Putative membrane protein		SCO4117	RNA-Seq	GEA	activation	Weak	29515563	10.3389/fmicb.2018.00312	2018
		SCO4117	Putative membrane protein		SCO4256	RNA-Seq	GEA	repression	Weak	29515563	10.3389/fmicb.2018.00312	2018
		SCO4117	Putative membrane protein		SCO4258	RNA-Seq	GEA	repression	Weak	29515563	10.3389/fmicb.2018.00312	2018
		SCO4117	Putative membrane protein		SCO4684	RNA-Seq	GEA	activation	Weak	29515563	10.3389/fmicb.2018.00312	2018
		SCO4117	Putative membrane protein	pckA	SCO4979	RNA-Seq	GEA	activation	Weak	29515563	10.3389/fmicb.2018.00312	2018
		SCO4117	Putative membrane protein	actVI-orfA	SCO5071	RNA-Seq	GEA	activation	Weak	29515563	10.3389/fmicb.2018.00312	2018
		SCO4117	Putative membrane protein	actVI-orf1	SCO5072	RNA-Seq	GEA	activation	Weak	29515563	10.3389/fmicb.2018.00312	2018
		SCO4117	Putative membrane protein	ORF3	SCO5074	RNA-Seq	GEA	activation	Weak	29515563	10.3389/fmicb.2018.00312	2018
		SCO4117	Putative membrane protein	actVA-orf3	SCO5078	RNA-Seq	GEA	activation	Weak	29515563	10.3389/fmicb.2018.00312	2018
		SCO4117	Putative membrane protein	actIII	SCO5086	RNA-Seq	GEA	activation	Weak	29515563	10.3389/fmicb.2018.00312	2018
		SCO4117	Putative membrane protein	actI-orf1	SCO5087	RNA-Seq	GEA	activation	Weak	29515563	10.3389/fmicb.2018.00312	2018
		SCO4117	Putative membrane protein		SCO5092	RNA-Seq	GEA	activation	Weak	29515563	10.3389/fmicb.2018.00312	2018
		SCO4117	Putative membrane protein		SCO5461	RNA-Seq	GEA	activation	Weak	29515563	10.3389/fmicb.2018.00312	2018
		SCO4117	Putative membrane protein		SCO5632	RNA-Seq	GEA	activation	Weak	29515563	10.3389/fmicb.2018.00312	2018
		SCO4117	Putative membrane protein	cysI, nirA	SCO6102	RNA-Seq	GEA	repression	Weak	29515563	10.3389/fmicb.2018.00312	2018
		SCO4117	Putative membrane protein		SCO6508	RNA-Seq	GEA	activation	Weak	29515563	10.3389/fmicb.2018.00312	2018
		SCO4117	Putative membrane protein		SCO6655	RNA-Seq	GEA	activation	Weak	29515563	10.3389/fmicb.2018.00312	2018
		SCO4117	Putative membrane protein		SCO7011	RNA-Seq	GEA	activation	Weak	29515563	10.3389/fmicb.2018.00312	2018
		SCO4117	Putative membrane protein		SCO7013	RNA-Seq	GEA	activation	Weak	29515563	10.3389/fmicb.2018.00312	2018
		SCO4117	Putative membrane protein		SCO7028	RNA-Seq	GEA	activation	Weak	29515563	10.3389/fmicb.2018.00312	2018
		SCO4117	Putative membrane protein		SCO7449	RNA-Seq	GEA	activation	Weak	29515563	10.3389/fmicb.2018.00312	2018
		SCO4117	Putative membrane protein		SCO7643	RNA-Seq	GEA	repression	Weak	29515563	10.3389/fmicb.2018.00312	2018
		SCO4117	Putative membrane protein		SCO7745	RNA-Seq	GEA	activation	Weak	29515563	10.3389/fmicb.2018.00312	2018
		SCO4117	Putative membrane protein		SCO1178	RT-PCR, RNA-Seq	GEA	activation	Weak	29515563	10.3389/fmicb.2018.00312	2018
		SCO4117	Putative membrane protein		SCO2478	RT-PCR, RNA-Seq	GEA	activation	Weak	29515563	10.3389/fmicb.2018.00312	2018
		SCO4117	Putative membrane protein	chpA	SCO2716	RT-PCR, RNA-Seq	GEA	activation	Weak	29515563	10.3389/fmicb.2018.00312	2018
		SCO4117	Putative membrane protein	actVA-orf2	SCO5077	RT-PCR, RNA-Seq	GEA	activation	Weak	29515563	10.3389/fmicb.2018.00312	2018
		SCO4117	Putative membrane protein	actII-orf4	SCO5085	RT-PCR, RNA-Seq	GEA	activation	Weak	29515563	10.3389/fmicb.2018.00312	2018
	argR	SCO1576	Arginine repressor		SCO0255	EMSA	BPP	?	Strong	29545785	10.3389/fmicb.2018.00361	2018
	argR	SCO1576	Arginine repressor		SCO0256	EMSA	BPP	?	Strong	29545785	10.3389/fmicb.2018.00361	2018
	argR	SCO1576	Arginine repressor		SCO1863	EMSA	BPP	?	Strong	29545785	10.3389/fmicb.2018.00361	2018
	argR	SCO1576	Arginine repressor	ectA	SCO1864	EMSA	BPP	?	Strong	29545785	10.3389/fmicb.2018.00361	2018
	argR	SCO1576	Arginine repressor	glnR	SCO4159	EMSA	BPP	?	Strong	29545785	10.3389/fmicb.2018.00361	2018
	argR	SCO1576	Arginine repressor	afsR	SCO4426	EMSA	BPP	?	Strong	29545785	10.3389/fmicb.2018.00361	2018
	argR	SCO1576	Arginine repressor		SCO5326	EMSA	BPP	?	Strong	29545785	10.3389/fmicb.2018.00361	2018
	argR	SCO1576	Arginine repressor	afsS	SCO4425	EMSA, RNA-Seq	BPP	activation	Strong	29545785	10.3389/fmicb.2018.00361	2018
	argR	SCO1576	Arginine repressor	redH	SCO5896	EMSA, RNA-Seq	BPP	activation	Strong	29545785	10.3389/fmicb.2018.00361	2018
	argR	SCO1576	Arginine repressor		SCO0043	RNA-Seq	GEA	repression	Weak	29545785	10.3389/fmicb.2018.00361	2018
	argR	SCO1576	Arginine repressor		SCO0053	RNA-Seq	GEA	activation	Weak	29545785	10.3389/fmicb.2018.00361	2018
	argR	SCO1576	Arginine repressor		SCO0056	RNA-Seq	GEA	repression	Weak	29545785	10.3389/fmicb.2018.00361	2018
	argR	SCO1576	Arginine repressor		SCO0058	RNA-Seq	GEA	repression	Weak	29545785	10.3389/fmicb.2018.00361	2018
	argR	SCO1576	Arginine repressor		SCO0064	RNA-Seq	GEA	activation	Weak	29545785	10.3389/fmicb.2018.00361	2018
	argR	SCO1576	Arginine repressor		SCO0065	RNA-Seq	GEA	activation	Weak	29545785	10.3389/fmicb.2018.00361	2018
	argR	SCO1576	Arginine repressor		SCO0097	RNA-Seq	GEA	repression	Weak	29545785	10.3389/fmicb.2018.00361	2018
	argR	SCO1576	Arginine repressor		SCO0119	RNA-Seq	GEA	repression	Weak	29545785	10.3389/fmicb.2018.00361	2018
	argR	SCO1576	Arginine repressor		SCO0121	RNA-Seq	GEA	activation	Weak	29545785	10.3389/fmicb.2018.00361	2018
	argR	SCO1576	Arginine repressor		SCO0125	RNA-Seq	GEA	activation	Weak	29545785	10.3389/fmicb.2018.00361	2018
	argR	SCO1576	Arginine repressor		SCO0126	RNA-Seq	GEA	repression	Weak	29545785	10.3389/fmicb.2018.00361	2018
	argR	SCO1576	Arginine repressor		SCO0127	RNA-Seq	GEA	activation	Weak	29545785	10.3389/fmicb.2018.00361	2018
	argR	SCO1576	Arginine repressor		SCO0131	RNA-Seq	GEA	activation	Weak	29545785	10.3389/fmicb.2018.00361	2018
	argR	SCO1576	Arginine repressor		SCO0139	RNA-Seq	GEA	repression	Weak	29545785	10.3389/fmicb.2018.00361	2018
	argR	SCO1576	Arginine repressor		SCO0141	RNA-Seq	GEA	activation	Weak	29545785	10.3389/fmicb.2018.00361	2018
	argR	SCO1576	Arginine repressor		SCO0160	RNA-Seq	GEA	repression	Weak	29545785	10.3389/fmicb.2018.00361	2018
	argR	SCO1576	Arginine repressor		SCO0182	RNA-Seq	GEA	repression	Weak	29545785	10.3389/fmicb.2018.00361	2018
	argR	SCO1576	Arginine repressor	crtI	SCO0186	RNA-Seq	GEA	activation	Weak	29545785	10.3389/fmicb.2018.00361	2018
	argR	SCO1576	Arginine repressor		SCO0224	RNA-Seq	GEA	activation	Weak	29545785	10.3389/fmicb.2018.00361	2018
	argR	SCO1576	Arginine repressor		SCO0225	RNA-Seq	GEA	activation	Weak	29545785	10.3389/fmicb.2018.00361	2018
	argR	SCO1576	Arginine repressor		SCO0228	RNA-Seq	GEA	activation	Weak	29545785	10.3389/fmicb.2018.00361	2018
	argR	SCO1576	Arginine repressor		SCO0247	RNA-Seq	GEA	repression	Weak	29545785	10.3389/fmicb.2018.00361	2018
	argR	SCO1576	Arginine repressor		SCO0254	RNA-Seq	GEA	repression	Weak	29545785	10.3389/fmicb.2018.00361	2018
	argR	SCO1576	Arginine repressor		SCO0269	RNA-Seq	GEA	repression	Weak	29545785	10.3389/fmicb.2018.00361	2018
	argR	SCO1576	Arginine repressor		SCO0277	RNA-Seq	GEA	activation	Weak	29545785	10.3389/fmicb.2018.00361	2018
	argR	SCO1576	Arginine repressor		SCO0278	RNA-Seq	GEA	activation	Weak	29545785	10.3389/fmicb.2018.00361	2018
	argR	SCO1576	Arginine repressor		SCO0281	RNA-Seq	GEA	repression	Weak	29545785	10.3389/fmicb.2018.00361	2018
	argR	SCO1576	Arginine repressor		SCO0287	RNA-Seq	GEA	activation	Weak	29545785	10.3389/fmicb.2018.00361	2018
	argR	SCO1576	Arginine repressor		SCO0290	RNA-Seq	GEA	repression	Weak	29545785	10.3389/fmicb.2018.00361	2018
	argR	SCO1576	Arginine repressor		SCO0291	RNA-Seq	GEA	activation	Weak	29545785	10.3389/fmicb.2018.00361	2018
	argR	SCO1576	Arginine repressor		SCO0292	RNA-Seq	GEA	repression	Weak	29545785	10.3389/fmicb.2018.00361	2018
	argR	SCO1576	Arginine repressor		SCO0293	RNA-Seq	GEA	activation	Weak	29545785	10.3389/fmicb.2018.00361	2018
	argR	SCO1576	Arginine repressor		SCO0297	RNA-Seq	GEA	activation	Weak	29545785	10.3389/fmicb.2018.00361	2018
	argR	SCO1576	Arginine repressor		SCO0305	RNA-Seq	GEA	activation	Weak	29545785	10.3389/fmicb.2018.00361	2018
	argR	SCO1576	Arginine repressor		SCO0308	RNA-Seq	GEA	repression	Weak	29545785	10.3389/fmicb.2018.00361	2018
	argR	SCO1576	Arginine repressor		SCO0310	RNA-Seq	GEA	repression	Weak	29545785	10.3389/fmicb.2018.00361	2018
	argR	SCO1576	Arginine repressor		SCO0314	RNA-Seq	GEA	activation	Weak	29545785	10.3389/fmicb.2018.00361	2018
	argR	SCO1576	Arginine repressor		SCO0315	RNA-Seq	GEA	activation	Weak	29545785	10.3389/fmicb.2018.00361	2018
	argR	SCO1576	Arginine repressor		SCO0320	RNA-Seq	GEA	activation	Weak	29545785	10.3389/fmicb.2018.00361	2018
	argR	SCO1576	Arginine repressor		SCO0323	RNA-Seq	GEA	activation	Weak	29545785	10.3389/fmicb.2018.00361	2018
	argR	SCO1576	Arginine repressor		SCO0330	RNA-Seq	GEA	activation	Weak	29545785	10.3389/fmicb.2018.00361	2018
	argR	SCO1576	Arginine repressor		SCO0332	RNA-Seq	GEA	repression	Weak	29545785	10.3389/fmicb.2018.00361	2018
	argR	SCO1576	Arginine repressor		SCO0337	RNA-Seq	GEA	repression	Weak	29545785	10.3389/fmicb.2018.00361	2018
	argR	SCO1576	Arginine repressor		SCO0352	RNA-Seq	GEA	activation	Weak	29545785	10.3389/fmicb.2018.00361	2018
	argR	SCO1576	Arginine repressor		SCO0358	RNA-Seq	GEA	repression	Weak	29545785	10.3389/fmicb.2018.00361	2018
	argR	SCO1576	Arginine repressor		SCO0365	RNA-Seq	GEA	repression	Weak	29545785	10.3389/fmicb.2018.00361	2018
	argR	SCO1576	Arginine repressor		SCO0378	RNA-Seq	GEA	repression	Weak	29545785	10.3389/fmicb.2018.00361	2018
	argR	SCO1576	Arginine repressor	catA, katA	SCO0379	RNA-Seq	GEA	repression	Weak	29545785	10.3389/fmicb.2018.00361	2018
	argR	SCO1576	Arginine repressor		SCO0381	RNA-Seq	GEA	repression	Weak	29545785	10.3389/fmicb.2018.00361	2018
	argR	SCO1576	Arginine repressor		SCO0383	RNA-Seq	GEA	repression	Weak	29545785	10.3389/fmicb.2018.00361	2018
	argR	SCO1576	Arginine repressor		SCO0385	RNA-Seq	GEA	repression	Weak	29545785	10.3389/fmicb.2018.00361	2018
	argR	SCO1576	Arginine repressor		SCO0386	RNA-Seq	GEA	activation	Weak	29545785	10.3389/fmicb.2018.00361	2018
	argR	SCO1576	Arginine repressor		SCO0387	RNA-Seq	GEA	activation	Weak	29545785	10.3389/fmicb.2018.00361	2018
	argR	SCO1576	Arginine repressor		SCO0389	RNA-Seq	GEA	repression	Weak	29545785	10.3389/fmicb.2018.00361	2018
	argR	SCO1576	Arginine repressor		SCO0390	RNA-Seq	GEA	repression	Weak	29545785	10.3389/fmicb.2018.00361	2018
	argR	SCO1576	Arginine repressor		SCO0400	RNA-Seq	GEA	activation	Weak	29545785	10.3389/fmicb.2018.00361	2018
	argR	SCO1576	Arginine repressor		SCO0402	RNA-Seq	GEA	activation	Weak	29545785	10.3389/fmicb.2018.00361	2018
	argR	SCO1576	Arginine repressor		SCO0408	RNA-Seq	GEA	repression	Weak	29545785	10.3389/fmicb.2018.00361	2018
	argR	SCO1576	Arginine repressor		SCO0416	RNA-Seq	GEA	activation	Weak	29545785	10.3389/fmicb.2018.00361	2018
	argR	SCO1576	Arginine repressor		SCO0417	RNA-Seq	GEA	activation	Weak	29545785	10.3389/fmicb.2018.00361	2018
	argR	SCO1576	Arginine repressor		SCO0426	RNA-Seq	GEA	activation	Weak	29545785	10.3389/fmicb.2018.00361	2018
	argR	SCO1576	Arginine repressor		SCO0431	RNA-Seq	GEA	repression	Weak	29545785	10.3389/fmicb.2018.00361	2018
	argR	SCO1576	Arginine repressor		SCO0439	RNA-Seq	GEA	repression	Weak	29545785	10.3389/fmicb.2018.00361	2018
	argR	SCO1576	Arginine repressor		SCO0441	RNA-Seq	GEA	repression	Weak	29545785	10.3389/fmicb.2018.00361	2018
	argR	SCO1576	Arginine repressor		SCO0442	RNA-Seq	GEA	repression	Weak	29545785	10.3389/fmicb.2018.00361	2018
	argR	SCO1576	Arginine repressor		SCO0449	RNA-Seq	GEA	repression	Weak	29545785	10.3389/fmicb.2018.00361	2018
	argR	SCO1576	Arginine repressor		SCO0457	RNA-Seq	GEA	repression	Weak	29545785	10.3389/fmicb.2018.00361	2018
	argR	SCO1576	Arginine repressor		SCO0465	RNA-Seq	GEA	activation	Weak	29545785	10.3389/fmicb.2018.00361	2018
	argR	SCO1576	Arginine repressor		SCO0508	RNA-Seq	GEA	repression	Weak	29545785	10.3389/fmicb.2018.00361	2018
	argR	SCO1576	Arginine repressor		SCO0516	RNA-Seq	GEA	repression	Weak	29545785	10.3389/fmicb.2018.00361	2018
	argR	SCO1576	Arginine repressor		SCO0522	RNA-Seq	GEA	activation	Weak	29545785	10.3389/fmicb.2018.00361	2018
	argR	SCO1576	Arginine repressor		SCO0536	RNA-Seq	GEA	activation	Weak	29545785	10.3389/fmicb.2018.00361	2018
	argR	SCO1576	Arginine repressor		SCO0542	RNA-Seq	GEA	activation	Weak	29545785	10.3389/fmicb.2018.00361	2018
	argR	SCO1576	Arginine repressor		SCO0543	RNA-Seq	GEA	activation	Weak	29545785	10.3389/fmicb.2018.00361	2018
	argR	SCO1576	Arginine repressor		SCO0549	RNA-Seq	GEA	activation	Weak	29545785	10.3389/fmicb.2018.00361	2018
	argR	SCO1576	Arginine repressor	rpmJ	SCO0569	RNA-Seq	GEA	activation	Weak	29545785	10.3389/fmicb.2018.00361	2018
	argR	SCO1576	Arginine repressor	rpmG2	SCO0570	RNA-Seq	GEA	activation	Weak	29545785	10.3389/fmicb.2018.00361	2018
	argR	SCO1576	Arginine repressor		SCO0574	RNA-Seq	GEA	repression	Weak	29545785	10.3389/fmicb.2018.00361	2018
	argR	SCO1576	Arginine repressor		SCO0577	RNA-Seq	GEA	activation	Weak	29545785	10.3389/fmicb.2018.00361	2018
	argR	SCO1576	Arginine repressor		SCO0583	RNA-Seq	GEA	activation	Weak	29545785	10.3389/fmicb.2018.00361	2018
	argR	SCO1576	Arginine repressor		SCO0584	RNA-Seq	GEA	activation	Weak	29545785	10.3389/fmicb.2018.00361	2018
	argR	SCO1576	Arginine repressor	cvnD11	SCO0585	RNA-Seq	GEA	activation	Weak	29545785	10.3389/fmicb.2018.00361	2018
	argR	SCO1576	Arginine repressor	cvnC11	SCO0586	RNA-Seq	GEA	repression	Weak	29545785	10.3389/fmicb.2018.00361	2018
	argR	SCO1576	Arginine repressor	cvnB11	SCO0587	RNA-Seq	GEA	activation	Weak	29545785	10.3389/fmicb.2018.00361	2018
	argR	SCO1576	Arginine repressor	cvnA11	SCO0588	RNA-Seq	GEA	activation	Weak	29545785	10.3389/fmicb.2018.00361	2018
	argR	SCO1576	Arginine repressor		SCO0591	RNA-Seq	GEA	activation	Weak	29545785	10.3389/fmicb.2018.00361	2018
	argR	SCO1576	Arginine repressor		SCO0595	RNA-Seq	GEA	activation	Weak	29545785	10.3389/fmicb.2018.00361	2018
	argR	SCO1576	Arginine repressor		SCO0596	RNA-Seq	GEA	activation	Weak	29545785	10.3389/fmicb.2018.00361	2018
	argR	SCO1576	Arginine repressor	sigB	SCO0600	RNA-Seq	GEA	repression	Weak	29545785	10.3389/fmicb.2018.00361	2018
	argR	SCO1576	Arginine repressor		SCO0601	RNA-Seq	GEA	activation	Weak	29545785	10.3389/fmicb.2018.00361	2018
	argR	SCO1576	Arginine repressor		SCO0615	RNA-Seq	GEA	repression	Weak	29545785	10.3389/fmicb.2018.00361	2018
	argR	SCO1576	Arginine repressor		SCO0621	RNA-Seq	GEA	repression	Weak	29545785	10.3389/fmicb.2018.00361	2018
	argR	SCO1576	Arginine repressor		SCO0624	RNA-Seq	GEA	activation	Weak	29545785	10.3389/fmicb.2018.00361	2018
	argR	SCO1576	Arginine repressor		SCO0626	RNA-Seq	GEA	activation	Weak	29545785	10.3389/fmicb.2018.00361	2018
	argR	SCO1576	Arginine repressor		SCO0629	RNA-Seq	GEA	activation	Weak	29545785	10.3389/fmicb.2018.00361	2018
	argR	SCO1576	Arginine repressor		SCO0640	RNA-Seq	GEA	activation	Weak	29545785	10.3389/fmicb.2018.00361	2018
	argR	SCO1576	Arginine repressor	gvpO	SCO0649	RNA-Seq	GEA	activation	Weak	29545785	10.3389/fmicb.2018.00361	2018
	argR	SCO1576	Arginine repressor	gvpA	SCO0650	RNA-Seq	GEA	activation	Weak	29545785	10.3389/fmicb.2018.00361	2018
	argR	SCO1576	Arginine repressor	gvpF	SCO0651	RNA-Seq	GEA	activation	Weak	29545785	10.3389/fmicb.2018.00361	2018
	argR	SCO1576	Arginine repressor	gvpG	SCO0652	RNA-Seq	GEA	activation	Weak	29545785	10.3389/fmicb.2018.00361	2018
	argR	SCO1576	Arginine repressor	gvpY	SCO0653	RNA-Seq	GEA	activation	Weak	29545785	10.3389/fmicb.2018.00361	2018
	argR	SCO1576	Arginine repressor	gvpZ	SCO0654	RNA-Seq	GEA	repression	Weak	29545785	10.3389/fmicb.2018.00361	2018
	argR	SCO1576	Arginine repressor	gvpJ	SCO0655	RNA-Seq	GEA	activation	Weak	29545785	10.3389/fmicb.2018.00361	2018
	argR	SCO1576	Arginine repressor		SCO0665	RNA-Seq	GEA	activation	Weak	29545785	10.3389/fmicb.2018.00361	2018
	argR	SCO1576	Arginine repressor	catB	SCO0666	RNA-Seq	GEA	activation	Weak	29545785	10.3389/fmicb.2018.00361	2018
	argR	SCO1576	Arginine repressor	glpD	SCO0670	RNA-Seq	GEA	activation	Weak	29545785	10.3389/fmicb.2018.00361	2018
	argR	SCO1576	Arginine repressor		SCO0671	RNA-Seq	GEA	activation	Weak	29545785	10.3389/fmicb.2018.00361	2018
	argR	SCO1576	Arginine repressor		SCO0678	RNA-Seq	GEA	activation	Weak	29545785	10.3389/fmicb.2018.00361	2018
	argR	SCO1576	Arginine repressor		SCO0683	RNA-Seq	GEA	activation	Weak	29545785	10.3389/fmicb.2018.00361	2018
	argR	SCO1576	Arginine repressor		SCO0684	RNA-Seq	GEA	repression	Weak	29545785	10.3389/fmicb.2018.00361	2018
	argR	SCO1576	Arginine repressor		SCO0685	RNA-Seq	GEA	activation	Weak	29545785	10.3389/fmicb.2018.00361	2018
	argR	SCO1576	Arginine repressor		SCO0689	RNA-Seq	GEA	repression	Weak	29545785	10.3389/fmicb.2018.00361	2018
	argR	SCO1576	Arginine repressor		SCO0690	RNA-Seq	GEA	repression	Weak	29545785	10.3389/fmicb.2018.00361	2018
	argR	SCO1576	Arginine repressor		SCO0691	RNA-Seq	GEA	activation	Weak	29545785	10.3389/fmicb.2018.00361	2018
	argR	SCO1576	Arginine repressor		SCO0692	RNA-Seq	GEA	activation	Weak	29545785	10.3389/fmicb.2018.00361	2018
	argR	SCO1576	Arginine repressor		SCO0697	RNA-Seq	GEA	activation	Weak	29545785	10.3389/fmicb.2018.00361	2018
	argR	SCO1576	Arginine repressor		SCO0706	RNA-Seq	GEA	repression	Weak	29545785	10.3389/fmicb.2018.00361	2018
	argR	SCO1576	Arginine repressor		SCO0719	RNA-Seq	GEA	repression	Weak	29545785	10.3389/fmicb.2018.00361	2018
	argR	SCO1576	Arginine repressor		SCO0720	RNA-Seq	GEA	repression	Weak	29545785	10.3389/fmicb.2018.00361	2018
	argR	SCO1576	Arginine repressor		SCO0743	RNA-Seq	GEA	repression	Weak	29545785	10.3389/fmicb.2018.00361	2018
	argR	SCO1576	Arginine repressor		SCO0747	RNA-Seq	GEA	repression	Weak	29545785	10.3389/fmicb.2018.00361	2018
	argR	SCO1576	Arginine repressor		SCO0749	RNA-Seq	GEA	repression	Weak	29545785	10.3389/fmicb.2018.00361	2018
	argR	SCO1576	Arginine repressor		SCO0753	RNA-Seq	GEA	repression	Weak	29545785	10.3389/fmicb.2018.00361	2018
	argR	SCO1576	Arginine repressor		SCO0758	RNA-Seq	GEA	repression	Weak	29545785	10.3389/fmicb.2018.00361	2018
	argR	SCO1576	Arginine repressor	sti1	SCO0762	RNA-Seq	GEA	repression	Weak	29545785	10.3389/fmicb.2018.00361	2018
	argR	SCO1576	Arginine repressor		SCO0774	RNA-Seq	GEA	repression	Weak	29545785	10.3389/fmicb.2018.00361	2018
	argR	SCO1576	Arginine repressor		SCO0775	RNA-Seq	GEA	repression	Weak	29545785	10.3389/fmicb.2018.00361	2018
	argR	SCO1576	Arginine repressor		SCO0789	RNA-Seq	GEA	repression	Weak	29545785	10.3389/fmicb.2018.00361	2018
	argR	SCO1576	Arginine repressor		SCO0790	RNA-Seq	GEA	repression	Weak	29545785	10.3389/fmicb.2018.00361	2018
	argR	SCO1576	Arginine repressor		SCO0792	RNA-Seq	GEA	repression	Weak	29545785	10.3389/fmicb.2018.00361	2018
	argR	SCO1576	Arginine repressor		SCO0793	RNA-Seq	GEA	repression	Weak	29545785	10.3389/fmicb.2018.00361	2018
	argR	SCO1576	Arginine repressor		SCO0794	RNA-Seq	GEA	repression	Weak	29545785	10.3389/fmicb.2018.00361	2018
	argR	SCO1576	Arginine repressor		SCO0807	RNA-Seq	GEA	repression	Weak	29545785	10.3389/fmicb.2018.00361	2018
	argR	SCO1576	Arginine repressor		SCO0818	RNA-Seq	GEA	repression	Weak	29545785	10.3389/fmicb.2018.00361	2018
	argR	SCO1576	Arginine repressor		SCO0831	RNA-Seq	GEA	repression	Weak	29545785	10.3389/fmicb.2018.00361	2018
	argR	SCO1576	Arginine repressor		SCO0832	RNA-Seq	GEA	repression	Weak	29545785	10.3389/fmicb.2018.00361	2018
	argR	SCO1576	Arginine repressor		SCO0833	RNA-Seq	GEA	repression	Weak	29545785	10.3389/fmicb.2018.00361	2018
	argR	SCO1576	Arginine repressor		SCO0834	RNA-Seq	GEA	repression	Weak	29545785	10.3389/fmicb.2018.00361	2018
	argR	SCO1576	Arginine repressor		SCO0843	RNA-Seq	GEA	repression	Weak	29545785	10.3389/fmicb.2018.00361	2018
	argR	SCO1576	Arginine repressor		SCO0844	RNA-Seq	GEA	repression	Weak	29545785	10.3389/fmicb.2018.00361	2018
	argR	SCO1576	Arginine repressor		SCO0845	RNA-Seq	GEA	repression	Weak	29545785	10.3389/fmicb.2018.00361	2018
	argR	SCO1576	Arginine repressor		SCO0847	RNA-Seq	GEA	activation	Weak	29545785	10.3389/fmicb.2018.00361	2018
	argR	SCO1576	Arginine repressor		SCO0850	RNA-Seq	GEA	repression	Weak	29545785	10.3389/fmicb.2018.00361	2018
	argR	SCO1576	Arginine repressor		SCO0851	RNA-Seq	GEA	repression	Weak	29545785	10.3389/fmicb.2018.00361	2018
	argR	SCO1576	Arginine repressor		SCO0853	RNA-Seq	GEA	activation	Weak	29545785	10.3389/fmicb.2018.00361	2018
	argR	SCO1576	Arginine repressor		SCO0871	RNA-Seq	GEA	activation	Weak	29545785	10.3389/fmicb.2018.00361	2018
	argR	SCO1576	Arginine repressor		SCO0872	RNA-Seq	GEA	repression	Weak	29545785	10.3389/fmicb.2018.00361	2018
	argR	SCO1576	Arginine repressor		SCO0894	RNA-Seq	GEA	repression	Weak	29545785	10.3389/fmicb.2018.00361	2018
	argR	SCO1576	Arginine repressor	hrdC	SCO0895	RNA-Seq	GEA	repression	Weak	29545785	10.3389/fmicb.2018.00361	2018
	argR	SCO1576	Arginine repressor		SCO0896	RNA-Seq	GEA	repression	Weak	29545785	10.3389/fmicb.2018.00361	2018
	argR	SCO1576	Arginine repressor		SCO0897	RNA-Seq	GEA	activation	Weak	29545785	10.3389/fmicb.2018.00361	2018
	argR	SCO1576	Arginine repressor		SCO0906	RNA-Seq	GEA	repression	Weak	29545785	10.3389/fmicb.2018.00361	2018
	argR	SCO1576	Arginine repressor		SCO0907	RNA-Seq	GEA	repression	Weak	29545785	10.3389/fmicb.2018.00361	2018
	argR	SCO1576	Arginine repressor		SCO0910	RNA-Seq	GEA	activation	Weak	29545785	10.3389/fmicb.2018.00361	2018
	argR	SCO1576	Arginine repressor		SCO0915	RNA-Seq	GEA	repression	Weak	29545785	10.3389/fmicb.2018.00361	2018
	argR	SCO1576	Arginine repressor		SCO0919	RNA-Seq	GEA	activation	Weak	29545785	10.3389/fmicb.2018.00361	2018
	argR	SCO1576	Arginine repressor		SCO0925	RNA-Seq	GEA	repression	Weak	29545785	10.3389/fmicb.2018.00361	2018
	argR	SCO1576	Arginine repressor		SCO0927	RNA-Seq	GEA	repression	Weak	29545785	10.3389/fmicb.2018.00361	2018
	argR	SCO1576	Arginine repressor		SCO0931	RNA-Seq	GEA	repression	Weak	29545785	10.3389/fmicb.2018.00361	2018
	argR	SCO1576	Arginine repressor		SCO0932	RNA-Seq	GEA	activation	Weak	29545785	10.3389/fmicb.2018.00361	2018
	argR	SCO1576	Arginine repressor		SCO0933	RNA-Seq	GEA	activation	Weak	29545785	10.3389/fmicb.2018.00361	2018
	argR	SCO1576	Arginine repressor		SCO0934	RNA-Seq	GEA	repression	Weak	29545785	10.3389/fmicb.2018.00361	2018
	argR	SCO1576	Arginine repressor		SCO0935	RNA-Seq	GEA	repression	Weak	29545785	10.3389/fmicb.2018.00361	2018
	argR	SCO1576	Arginine repressor		SCO0948	RNA-Seq	GEA	repression	Weak	29545785	10.3389/fmicb.2018.00361	2018
	argR	SCO1576	Arginine repressor		SCO0954	RNA-Seq	GEA	activation	Weak	29545785	10.3389/fmicb.2018.00361	2018
	argR	SCO1576	Arginine repressor		SCO0955	RNA-Seq	GEA	activation	Weak	29545785	10.3389/fmicb.2018.00361	2018
	argR	SCO1576	Arginine repressor		SCO0958	RNA-Seq	GEA	repression	Weak	29545785	10.3389/fmicb.2018.00361	2018
	argR	SCO1576	Arginine repressor	glgC	SCO0961	RNA-Seq	GEA	repression	Weak	29545785	10.3389/fmicb.2018.00361	2018
	argR	SCO1576	Arginine repressor	glgA	SCO0962	RNA-Seq	GEA	repression	Weak	29545785	10.3389/fmicb.2018.00361	2018
	argR	SCO1576	Arginine repressor		SCO0973	RNA-Seq	GEA	repression	Weak	29545785	10.3389/fmicb.2018.00361	2018
	argR	SCO1576	Arginine repressor		SCO0974	RNA-Seq	GEA	repression	Weak	29545785	10.3389/fmicb.2018.00361	2018
	argR	SCO1576	Arginine repressor	aceA	SCO0982	RNA-Seq	GEA	repression	Weak	29545785	10.3389/fmicb.2018.00361	2018
	argR	SCO1576	Arginine repressor	aceB2	SCO0983	RNA-Seq	GEA	repression	Weak	29545785	10.3389/fmicb.2018.00361	2018
	argR	SCO1576	Arginine repressor		SCO0990	RNA-Seq	GEA	repression	Weak	29545785	10.3389/fmicb.2018.00361	2018
	argR	SCO1576	Arginine repressor		SCO0993	RNA-Seq	GEA	activation	Weak	29545785	10.3389/fmicb.2018.00361	2018
	argR	SCO1576	Arginine repressor	ftrD	SCO0997	RNA-Seq	GEA	repression	Weak	29545785	10.3389/fmicb.2018.00361	2018
	argR	SCO1576	Arginine repressor	int	SCO1000	RNA-Seq	GEA	repression	Weak	29545785	10.3389/fmicb.2018.00361	2018
	argR	SCO1576	Arginine repressor		SCO1012	RNA-Seq	GEA	repression	Weak	29545785	10.3389/fmicb.2018.00361	2018
	argR	SCO1576	Arginine repressor		SCO1030	RNA-Seq	GEA	repression	Weak	29545785	10.3389/fmicb.2018.00361	2018
	argR	SCO1576	Arginine repressor		SCO1041	RNA-Seq	GEA	repression	Weak	29545785	10.3389/fmicb.2018.00361	2018
	argR	SCO1576	Arginine repressor		SCO1050	RNA-Seq	GEA	repression	Weak	29545785	10.3389/fmicb.2018.00361	2018
	argR	SCO1576	Arginine repressor		SCO1051	RNA-Seq	GEA	repression	Weak	29545785	10.3389/fmicb.2018.00361	2018
	argR	SCO1576	Arginine repressor		SCO1062	RNA-Seq	GEA	repression	Weak	29545785	10.3389/fmicb.2018.00361	2018
	argR	SCO1576	Arginine repressor		SCO1073	RNA-Seq	GEA	repression	Weak	29545785	10.3389/fmicb.2018.00361	2018
	argR	SCO1576	Arginine repressor		SCO1081	RNA-Seq	GEA	repression	Weak	29545785	10.3389/fmicb.2018.00361	2018
	argR	SCO1576	Arginine repressor		SCO1083	RNA-Seq	GEA	repression	Weak	29545785	10.3389/fmicb.2018.00361	2018
	argR	SCO1576	Arginine repressor	trxA4	SCO1084	RNA-Seq	GEA	repression	Weak	29545785	10.3389/fmicb.2018.00361	2018
	argR	SCO1576	Arginine repressor		SCO1086	RNA-Seq	GEA	activation	Weak	29545785	10.3389/fmicb.2018.00361	2018
	argR	SCO1576	Arginine repressor		SCO1087	RNA-Seq	GEA	repression	Weak	29545785	10.3389/fmicb.2018.00361	2018
	argR	SCO1576	Arginine repressor	ugpQ1	SCO1090	RNA-Seq	GEA	repression	Weak	29545785	10.3389/fmicb.2018.00361	2018
	argR	SCO1576	Arginine repressor		SCO1100	RNA-Seq	GEA	repression	Weak	29545785	10.3389/fmicb.2018.00361	2018
	argR	SCO1576	Arginine repressor		SCO1103	RNA-Seq	GEA	repression	Weak	29545785	10.3389/fmicb.2018.00361	2018
	argR	SCO1576	Arginine repressor		SCO1105	RNA-Seq	GEA	repression	Weak	29545785	10.3389/fmicb.2018.00361	2018
	argR	SCO1576	Arginine repressor		SCO1113	RNA-Seq	GEA	activation	Weak	29545785	10.3389/fmicb.2018.00361	2018
	argR	SCO1576	Arginine repressor		SCO1124	RNA-Seq	GEA	repression	Weak	29545785	10.3389/fmicb.2018.00361	2018
	argR	SCO1576	Arginine repressor		SCO1125	RNA-Seq	GEA	repression	Weak	29545785	10.3389/fmicb.2018.00361	2018
	argR	SCO1576	Arginine repressor		SCO1126	RNA-Seq	GEA	activation	Weak	29545785	10.3389/fmicb.2018.00361	2018
	argR	SCO1576	Arginine repressor		SCO1127	RNA-Seq	GEA	activation	Weak	29545785	10.3389/fmicb.2018.00361	2018
	argR	SCO1576	Arginine repressor		SCO1128	RNA-Seq	GEA	activation	Weak	29545785	10.3389/fmicb.2018.00361	2018
	argR	SCO1576	Arginine repressor		SCO1143	RNA-Seq	GEA	activation	Weak	29545785	10.3389/fmicb.2018.00361	2018
	argR	SCO1576	Arginine repressor		SCO1147	RNA-Seq	GEA	activation	Weak	29545785	10.3389/fmicb.2018.00361	2018
	argR	SCO1576	Arginine repressor		SCO1149	RNA-Seq	GEA	repression	Weak	29545785	10.3389/fmicb.2018.00361	2018
	argR	SCO1576	Arginine repressor		SCO1154	RNA-Seq	GEA	repression	Weak	29545785	10.3389/fmicb.2018.00361	2018
	argR	SCO1576	Arginine repressor	xylA	SCO1169	RNA-Seq	GEA	activation	Weak	29545785	10.3389/fmicb.2018.00361	2018
	argR	SCO1576	Arginine repressor		SCO1172	RNA-Seq	GEA	activation	Weak	29545785	10.3389/fmicb.2018.00361	2018
	argR	SCO1576	Arginine repressor	thcA	SCO1174	RNA-Seq	GEA	activation	Weak	29545785	10.3389/fmicb.2018.00361	2018
	argR	SCO1576	Arginine repressor		SCO1176	RNA-Seq	GEA	activation	Weak	29545785	10.3389/fmicb.2018.00361	2018
	argR	SCO1576	Arginine repressor		SCO1178	RNA-Seq	GEA	activation	Weak	29545785	10.3389/fmicb.2018.00361	2018
	argR	SCO1576	Arginine repressor		SCO1186	RNA-Seq	GEA	repression	Weak	29545785	10.3389/fmicb.2018.00361	2018
	argR	SCO1576	Arginine repressor	celB	SCO1187	RNA-Seq	GEA	activation	Weak	29545785	10.3389/fmicb.2018.00361	2018
	argR	SCO1576	Arginine repressor		SCO1192	RNA-Seq	GEA	repression	Weak	29545785	10.3389/fmicb.2018.00361	2018
	argR	SCO1576	Arginine repressor		SCO1204	RNA-Seq	GEA	repression	Weak	29545785	10.3389/fmicb.2018.00361	2018
	argR	SCO1576	Arginine repressor		SCO1206	RNA-Seq	GEA	activation	Weak	29545785	10.3389/fmicb.2018.00361	2018
	argR	SCO1576	Arginine repressor		SCO1207	RNA-Seq	GEA	activation	Weak	29545785	10.3389/fmicb.2018.00361	2018
	argR	SCO1576	Arginine repressor		SCO1208	RNA-Seq	GEA	repression	Weak	29545785	10.3389/fmicb.2018.00361	2018
	argR	SCO1576	Arginine repressor		SCO1209	RNA-Seq	GEA	repression	Weak	29545785	10.3389/fmicb.2018.00361	2018
	argR	SCO1576	Arginine repressor		SCO1210	RNA-Seq	GEA	repression	Weak	29545785	10.3389/fmicb.2018.00361	2018
	argR	SCO1576	Arginine repressor		SCO1225	RNA-Seq	GEA	repression	Weak	29545785	10.3389/fmicb.2018.00361	2018
	argR	SCO1576	Arginine repressor		SCO1240	RNA-Seq	GEA	repression	Weak	29545785	10.3389/fmicb.2018.00361	2018
	argR	SCO1576	Arginine repressor	bioF	SCO1243	RNA-Seq	GEA	repression	Weak	29545785	10.3389/fmicb.2018.00361	2018
	argR	SCO1576	Arginine repressor	bioB	SCO1244	RNA-Seq	GEA	activation	Weak	29545785	10.3389/fmicb.2018.00361	2018
	argR	SCO1576	Arginine repressor	bioA	SCO1245	RNA-Seq	GEA	activation	Weak	29545785	10.3389/fmicb.2018.00361	2018
	argR	SCO1576	Arginine repressor	bioD	SCO1246	RNA-Seq	GEA	activation	Weak	29545785	10.3389/fmicb.2018.00361	2018
	argR	SCO1576	Arginine repressor		SCO1247	RNA-Seq	GEA	repression	Weak	29545785	10.3389/fmicb.2018.00361	2018
	argR	SCO1576	Arginine repressor		SCO1266	RNA-Seq	GEA	repression	Weak	29545785	10.3389/fmicb.2018.00361	2018
	argR	SCO1576	Arginine repressor	fabH3	SCO1271	RNA-Seq	GEA	repression	Weak	29545785	10.3389/fmicb.2018.00361	2018
	argR	SCO1576	Arginine repressor	sigJ	SCO1276	RNA-Seq	GEA	repression	Weak	29545785	10.3389/fmicb.2018.00361	2018
	argR	SCO1576	Arginine repressor		SCO1277	RNA-Seq	GEA	repression	Weak	29545785	10.3389/fmicb.2018.00361	2018
	argR	SCO1576	Arginine repressor		SCO1278	RNA-Seq	GEA	repression	Weak	29545785	10.3389/fmicb.2018.00361	2018
	argR	SCO1576	Arginine repressor		SCO1290	RNA-Seq	GEA	repression	Weak	29545785	10.3389/fmicb.2018.00361	2018
	argR	SCO1576	Arginine repressor		SCO1293	RNA-Seq	GEA	activation	Weak	29545785	10.3389/fmicb.2018.00361	2018
	argR	SCO1576	Arginine repressor		SCO1297	RNA-Seq	GEA	repression	Weak	29545785	10.3389/fmicb.2018.00361	2018
	argR	SCO1576	Arginine repressor		SCO1298	RNA-Seq	GEA	activation	Weak	29545785	10.3389/fmicb.2018.00361	2018
	argR	SCO1576	Arginine repressor		SCO1311	RNA-Seq	GEA	activation	Weak	29545785	10.3389/fmicb.2018.00361	2018
	argR	SCO1576	Arginine repressor		SCO1314	RNA-Seq	GEA	repression	Weak	29545785	10.3389/fmicb.2018.00361	2018
	argR	SCO1576	Arginine repressor		SCO1318	RNA-Seq	GEA	activation	Weak	29545785	10.3389/fmicb.2018.00361	2018
	argR	SCO1576	Arginine repressor		SCO1329	RNA-Seq	GEA	activation	Weak	29545785	10.3389/fmicb.2018.00361	2018
	argR	SCO1576	Arginine repressor		SCO1330	RNA-Seq	GEA	activation	Weak	29545785	10.3389/fmicb.2018.00361	2018
	argR	SCO1576	Arginine repressor		SCO1341	RNA-Seq	GEA	activation	Weak	29545785	10.3389/fmicb.2018.00361	2018
	argR	SCO1576	Arginine repressor		SCO1347	RNA-Seq	GEA	activation	Weak	29545785	10.3389/fmicb.2018.00361	2018
	argR	SCO1576	Arginine repressor		SCO1366	RNA-Seq	GEA	activation	Weak	29545785	10.3389/fmicb.2018.00361	2018
	argR	SCO1576	Arginine repressor		SCO1370	RNA-Seq	GEA	repression	Weak	29545785	10.3389/fmicb.2018.00361	2018
	argR	SCO1576	Arginine repressor		SCO1371	RNA-Seq	GEA	repression	Weak	29545785	10.3389/fmicb.2018.00361	2018
	argR	SCO1576	Arginine repressor		SCO1373	RNA-Seq	GEA	repression	Weak	29545785	10.3389/fmicb.2018.00361	2018
	argR	SCO1576	Arginine repressor		SCO1386	RNA-Seq	GEA	repression	Weak	29545785	10.3389/fmicb.2018.00361	2018
	argR	SCO1576	Arginine repressor		SCO1388	RNA-Seq	GEA	repression	Weak	29545785	10.3389/fmicb.2018.00361	2018
	argR	SCO1576	Arginine repressor	acsA	SCO1393	RNA-Seq	GEA	repression	Weak	29545785	10.3389/fmicb.2018.00361	2018
	argR	SCO1576	Arginine repressor		SCO1395	RNA-Seq	GEA	repression	Weak	29545785	10.3389/fmicb.2018.00361	2018
	argR	SCO1576	Arginine repressor		SCO1400	RNA-Seq	GEA	repression	Weak	29545785	10.3389/fmicb.2018.00361	2018
	argR	SCO1576	Arginine repressor		SCO1401	RNA-Seq	GEA	activation	Weak	29545785	10.3389/fmicb.2018.00361	2018
	argR	SCO1576	Arginine repressor	cvnA4	SCO1402	RNA-Seq	GEA	activation	Weak	29545785	10.3389/fmicb.2018.00361	2018
	argR	SCO1576	Arginine repressor		SCO1404	RNA-Seq	GEA	activation	Weak	29545785	10.3389/fmicb.2018.00361	2018
	argR	SCO1576	Arginine repressor		SCO1410	RNA-Seq	GEA	activation	Weak	29545785	10.3389/fmicb.2018.00361	2018
	argR	SCO1576	Arginine repressor		SCO1411	RNA-Seq	GEA	activation	Weak	29545785	10.3389/fmicb.2018.00361	2018
	argR	SCO1576	Arginine repressor		SCO1412	RNA-Seq	GEA	activation	Weak	29545785	10.3389/fmicb.2018.00361	2018
	argR	SCO1576	Arginine repressor		SCO1413	RNA-Seq	GEA	activation	Weak	29545785	10.3389/fmicb.2018.00361	2018
	argR	SCO1576	Arginine repressor		SCO1415	RNA-Seq	GEA	activation	Weak	29545785	10.3389/fmicb.2018.00361	2018
	argR	SCO1576	Arginine repressor		SCO1416	RNA-Seq	GEA	activation	Weak	29545785	10.3389/fmicb.2018.00361	2018
	argR	SCO1576	Arginine repressor		SCO1418	RNA-Seq	GEA	activation	Weak	29545785	10.3389/fmicb.2018.00361	2018
	argR	SCO1576	Arginine repressor	ugpQ2	SCO1419	RNA-Seq	GEA	repression	Weak	29545785	10.3389/fmicb.2018.00361	2018
	argR	SCO1576	Arginine repressor		SCO1426	RNA-Seq	GEA	activation	Weak	29545785	10.3389/fmicb.2018.00361	2018
	argR	SCO1576	Arginine repressor		SCO1427	RNA-Seq	GEA	activation	Weak	29545785	10.3389/fmicb.2018.00361	2018
	argR	SCO1576	Arginine repressor	acd	SCO1428	RNA-Seq	GEA	repression	Weak	29545785	10.3389/fmicb.2018.00361	2018
	argR	SCO1576	Arginine repressor		SCO1452	RNA-Seq	GEA	activation	Weak	29545785	10.3389/fmicb.2018.00361	2018
	argR	SCO1576	Arginine repressor		SCO1454	RNA-Seq	GEA	activation	Weak	29545785	10.3389/fmicb.2018.00361	2018
	argR	SCO1576	Arginine repressor		SCO1455	RNA-Seq	GEA	repression	Weak	29545785	10.3389/fmicb.2018.00361	2018
	argR	SCO1576	Arginine repressor	rpe	SCO1464	RNA-Seq	GEA	activation	Weak	29545785	10.3389/fmicb.2018.00361	2018
	argR	SCO1576	Arginine repressor		SCO1467	RNA-Seq	GEA	activation	Weak	29545785	10.3389/fmicb.2018.00361	2018
	argR	SCO1576	Arginine repressor		SCO1474	RNA-Seq	GEA	activation	Weak	29545785	10.3389/fmicb.2018.00361	2018
	argR	SCO1576	Arginine repressor	pyrF	SCO1481	RNA-Seq	GEA	repression	Weak	29545785	10.3389/fmicb.2018.00361	2018
	argR	SCO1576	Arginine repressor	pyrD	SCO1482	RNA-Seq	GEA	activation	Weak	29545785	10.3389/fmicb.2018.00361	2018
	argR	SCO1576	Arginine repressor	pyrA	SCO1483	RNA-Seq	GEA	activation	Weak	29545785	10.3389/fmicb.2018.00361	2018
	argR	SCO1576	Arginine repressor	pyrAa	SCO1484	RNA-Seq	GEA	repression	Weak	29545785	10.3389/fmicb.2018.00361	2018
	argR	SCO1576	Arginine repressor		SCO1485	RNA-Seq	GEA	activation	Weak	29545785	10.3389/fmicb.2018.00361	2018
	argR	SCO1576	Arginine repressor	pyrC	SCO1486	RNA-Seq	GEA	activation	Weak	29545785	10.3389/fmicb.2018.00361	2018
	argR	SCO1576	Arginine repressor	pyrR	SCO1488	RNA-Seq	GEA	repression	Weak	29545785	10.3389/fmicb.2018.00361	2018
	argR	SCO1576	Arginine repressor	bldD	SCO1489	RNA-Seq	GEA	repression	Weak	29545785	10.3389/fmicb.2018.00361	2018
	argR	SCO1576	Arginine repressor		SCO1492	RNA-Seq	GEA	activation	Weak	29545785	10.3389/fmicb.2018.00361	2018
	argR	SCO1576	Arginine repressor	aroB	SCO1494	RNA-Seq	GEA	activation	Weak	29545785	10.3389/fmicb.2018.00361	2018
	argR	SCO1576	Arginine repressor	ruvB	SCO1518	RNA-Seq	GEA	activation	Weak	29545785	10.3389/fmicb.2018.00361	2018
	argR	SCO1576	Arginine repressor	pdxS, yaaD	SCO1523	RNA-Seq	GEA	activation	Weak	29545785	10.3389/fmicb.2018.00361	2018
	argR	SCO1576	Arginine repressor		SCO1526	RNA-Seq	GEA	activation	Weak	29545785	10.3389/fmicb.2018.00361	2018
	argR	SCO1576	Arginine repressor		SCO1533	RNA-Seq	GEA	activation	Weak	29545785	10.3389/fmicb.2018.00361	2018
	argR	SCO1576	Arginine repressor		SCO1534	RNA-Seq	GEA	activation	Weak	29545785	10.3389/fmicb.2018.00361	2018
	argR	SCO1576	Arginine repressor	ssgB	SCO1541	RNA-Seq	GEA	repression	Weak	29545785	10.3389/fmicb.2018.00361	2018
	argR	SCO1576	Arginine repressor		SCO1545	RNA-Seq	GEA	repression	Weak	29545785	10.3389/fmicb.2018.00361	2018
	argR	SCO1576	Arginine repressor		SCO1547	RNA-Seq	GEA	repression	Weak	29545785	10.3389/fmicb.2018.00361	2018
	argR	SCO1576	Arginine repressor		SCO1549	RNA-Seq	GEA	repression	Weak	29545785	10.3389/fmicb.2018.00361	2018
	argR	SCO1576	Arginine repressor		SCO1550	RNA-Seq	GEA	activation	Weak	29545785	10.3389/fmicb.2018.00361	2018
	argR	SCO1576	Arginine repressor		SCO1552	RNA-Seq	GEA	repression	Weak	29545785	10.3389/fmicb.2018.00361	2018
	argR	SCO1576	Arginine repressor	glpQ1	SCO1565	RNA-Seq	GEA	repression	Weak	29545785	10.3389/fmicb.2018.00361	2018
	argR	SCO1576	Arginine repressor	pqrA	SCO1568	RNA-Seq	GEA	repression	Weak	29545785	10.3389/fmicb.2018.00361	2018
	argR	SCO1576	Arginine repressor		SCO1569	RNA-Seq	GEA	repression	Weak	29545785	10.3389/fmicb.2018.00361	2018
	argR	SCO1576	Arginine repressor	argH	SCO1570	RNA-Seq	GEA	activation	Weak	29545785	10.3389/fmicb.2018.00361	2018
	argR	SCO1576	Arginine repressor		SCO1571	RNA-Seq	GEA	repression	Weak	29545785	10.3389/fmicb.2018.00361	2018
	argR	SCO1576	Arginine repressor		SCO1572	RNA-Seq	GEA	repression	Weak	29545785	10.3389/fmicb.2018.00361	2018
	argR	SCO1576	Arginine repressor	argR	SCO1576	RNA-Seq	GEA	repression	Weak	29545785	10.3389/fmicb.2018.00361	2018
	argR	SCO1576	Arginine repressor	argD	SCO1577	RNA-Seq	GEA	repression	Weak	29545785	10.3389/fmicb.2018.00361	2018
	argR	SCO1576	Arginine repressor	argB	SCO1578	RNA-Seq	GEA	repression	Weak	29545785	10.3389/fmicb.2018.00361	2018
	argR	SCO1576	Arginine repressor	argJ	SCO1579	RNA-Seq	GEA	repression	Weak	29545785	10.3389/fmicb.2018.00361	2018
	argR	SCO1576	Arginine repressor	argC	SCO1580	RNA-Seq	GEA	repression	Weak	29545785	10.3389/fmicb.2018.00361	2018
	argR	SCO1576	Arginine repressor		SCO1581	RNA-Seq	GEA	repression	Weak	29545785	10.3389/fmicb.2018.00361	2018
	argR	SCO1576	Arginine repressor		SCO1582	RNA-Seq	GEA	repression	Weak	29545785	10.3389/fmicb.2018.00361	2018
	argR	SCO1576	Arginine repressor		SCO1590	RNA-Seq	GEA	repression	Weak	29545785	10.3389/fmicb.2018.00361	2018
	argR	SCO1576	Arginine repressor		SCO1612	RNA-Seq	GEA	activation	Weak	29545785	10.3389/fmicb.2018.00361	2018
	argR	SCO1576	Arginine repressor	glnA4	SCO1613	RNA-Seq	GEA	activation	Weak	29545785	10.3389/fmicb.2018.00361	2018
	argR	SCO1576	Arginine repressor	rarE	SCO1626	RNA-Seq	GEA	activation	Weak	29545785	10.3389/fmicb.2018.00361	2018
	argR	SCO1576	Arginine repressor	rarC	SCO1628	RNA-Seq	GEA	repression	Weak	29545785	10.3389/fmicb.2018.00361	2018
	argR	SCO1576	Arginine repressor	rarB	SCO1629	RNA-Seq	GEA	activation	Weak	29545785	10.3389/fmicb.2018.00361	2018
	argR	SCO1576	Arginine repressor	cvnA9, rarA	SCO1630	RNA-Seq	GEA	activation	Weak	29545785	10.3389/fmicb.2018.00361	2018
	argR	SCO1576	Arginine repressor	fkbP	SCO1638	RNA-Seq	GEA	activation	Weak	29545785	10.3389/fmicb.2018.00361	2018
	argR	SCO1576	Arginine repressor	glpF	SCO1659	RNA-Seq	GEA	activation	Weak	29545785	10.3389/fmicb.2018.00361	2018
	argR	SCO1576	Arginine repressor	glpK	SCO1660	RNA-Seq	GEA	repression	Weak	29545785	10.3389/fmicb.2018.00361	2018
	argR	SCO1576	Arginine repressor		SCO1661	RNA-Seq	GEA	repression	Weak	29545785	10.3389/fmicb.2018.00361	2018
	argR	SCO1576	Arginine repressor		SCO1668	RNA-Seq	GEA	repression	Weak	29545785	10.3389/fmicb.2018.00361	2018
	argR	SCO1576	Arginine repressor	chpC	SCO1674	RNA-Seq	GEA	repression	Weak	29545785	10.3389/fmicb.2018.00361	2018
	argR	SCO1576	Arginine repressor	gntZ	SCO1681	RNA-Seq	GEA	repression	Weak	29545785	10.3389/fmicb.2018.00361	2018
	argR	SCO1576	Arginine repressor		SCO1684	RNA-Seq	GEA	activation	Weak	29545785	10.3389/fmicb.2018.00361	2018
	argR	SCO1576	Arginine repressor		SCO1686	RNA-Seq	GEA	repression	Weak	29545785	10.3389/fmicb.2018.00361	2018
	argR	SCO1576	Arginine repressor		SCO1687	RNA-Seq	GEA	repression	Weak	29545785	10.3389/fmicb.2018.00361	2018
	argR	SCO1576	Arginine repressor		SCO1690	RNA-Seq	GEA	repression	Weak	29545785	10.3389/fmicb.2018.00361	2018
	argR	SCO1576	Arginine repressor		SCO1718	RNA-Seq	GEA	repression	Weak	29545785	10.3389/fmicb.2018.00361	2018
	argR	SCO1576	Arginine repressor		SCO1726	RNA-Seq	GEA	repression	Weak	29545785	10.3389/fmicb.2018.00361	2018
	argR	SCO1576	Arginine repressor		SCO1730	RNA-Seq	GEA	repression	Weak	29545785	10.3389/fmicb.2018.00361	2018
	argR	SCO1576	Arginine repressor		SCO1738	RNA-Seq	GEA	repression	Weak	29545785	10.3389/fmicb.2018.00361	2018
	argR	SCO1576	Arginine repressor		SCO1739	RNA-Seq	GEA	activation	Weak	29545785	10.3389/fmicb.2018.00361	2018
	argR	SCO1576	Arginine repressor		SCO1740	RNA-Seq	GEA	repression	Weak	29545785	10.3389/fmicb.2018.00361	2018
	argR	SCO1576	Arginine repressor		SCO1743	RNA-Seq	GEA	repression	Weak	29545785	10.3389/fmicb.2018.00361	2018
	argR	SCO1576	Arginine repressor		SCO1756	RNA-Seq	GEA	repression	Weak	29545785	10.3389/fmicb.2018.00361	2018
	argR	SCO1576	Arginine repressor	cmk	SCO1760	RNA-Seq	GEA	repression	Weak	29545785	10.3389/fmicb.2018.00361	2018
	argR	SCO1576	Arginine repressor		SCO1761	RNA-Seq	GEA	repression	Weak	29545785	10.3389/fmicb.2018.00361	2018
	argR	SCO1576	Arginine repressor		SCO1770	RNA-Seq	GEA	repression	Weak	29545785	10.3389/fmicb.2018.00361	2018
	argR	SCO1576	Arginine repressor		SCO1773	RNA-Seq	GEA	repression	Weak	29545785	10.3389/fmicb.2018.00361	2018
	argR	SCO1576	Arginine repressor		SCO1777	RNA-Seq	GEA	repression	Weak	29545785	10.3389/fmicb.2018.00361	2018
	argR	SCO1576	Arginine repressor		SCO1792	RNA-Seq	GEA	activation	Weak	29545785	10.3389/fmicb.2018.00361	2018
	argR	SCO1576	Arginine repressor		SCO1793	RNA-Seq	GEA	activation	Weak	29545785	10.3389/fmicb.2018.00361	2018
	argR	SCO1576	Arginine repressor	chpE	SCO1800	RNA-Seq	GEA	activation	Weak	29545785	10.3389/fmicb.2018.00361	2018
	argR	SCO1576	Arginine repressor	fabG	SCO1815	RNA-Seq	GEA	activation	Weak	29545785	10.3389/fmicb.2018.00361	2018
	argR	SCO1576	Arginine repressor		SCO1819	RNA-Seq	GEA	activation	Weak	29545785	10.3389/fmicb.2018.00361	2018
	argR	SCO1576	Arginine repressor		SCO1822	RNA-Seq	GEA	activation	Weak	29545785	10.3389/fmicb.2018.00361	2018
	argR	SCO1576	Arginine repressor		SCO1832	RNA-Seq	GEA	repression	Weak	29545785	10.3389/fmicb.2018.00361	2018
	argR	SCO1576	Arginine repressor		SCO1834	RNA-Seq	GEA	repression	Weak	29545785	10.3389/fmicb.2018.00361	2018
	argR	SCO1576	Arginine repressor		SCO1835	RNA-Seq	GEA	repression	Weak	29545785	10.3389/fmicb.2018.00361	2018
	argR	SCO1576	Arginine repressor		SCO1836	RNA-Seq	GEA	activation	Weak	29545785	10.3389/fmicb.2018.00361	2018
	argR	SCO1576	Arginine repressor		SCO1837	RNA-Seq	GEA	repression	Weak	29545785	10.3389/fmicb.2018.00361	2018
	argR	SCO1576	Arginine repressor	cobQ	SCO1848	RNA-Seq	GEA	activation	Weak	29545785	10.3389/fmicb.2018.00361	2018
	argR	SCO1576	Arginine repressor	cobB	SCO1852	RNA-Seq	GEA	activation	Weak	29545785	10.3389/fmicb.2018.00361	2018
	argR	SCO1576	Arginine repressor		SCO1858	RNA-Seq	GEA	repression	Weak	29545785	10.3389/fmicb.2018.00361	2018
	argR	SCO1576	Arginine repressor		SCO1860	RNA-Seq	GEA	repression	Weak	29545785	10.3389/fmicb.2018.00361	2018
	argR	SCO1576	Arginine repressor		SCO1861	RNA-Seq	GEA	repression	Weak	29545785	10.3389/fmicb.2018.00361	2018
	argR	SCO1576	Arginine repressor	ectC	SCO1866	RNA-Seq	GEA	repression	Weak	29545785	10.3389/fmicb.2018.00361	2018
	argR	SCO1576	Arginine repressor	ectD	SCO1867	RNA-Seq	GEA	repression	Weak	29545785	10.3389/fmicb.2018.00361	2018
	argR	SCO1576	Arginine repressor		SCO1876	RNA-Seq	GEA	activation	Weak	29545785	10.3389/fmicb.2018.00361	2018
	argR	SCO1576	Arginine repressor		SCO1878	RNA-Seq	GEA	repression	Weak	29545785	10.3389/fmicb.2018.00361	2018
	argR	SCO1576	Arginine repressor		SCO1890	RNA-Seq	GEA	repression	Weak	29545785	10.3389/fmicb.2018.00361	2018
	argR	SCO1576	Arginine repressor		SCO1896	RNA-Seq	GEA	activation	Weak	29545785	10.3389/fmicb.2018.00361	2018
	argR	SCO1576	Arginine repressor		SCO1906	RNA-Seq	GEA	activation	Weak	29545785	10.3389/fmicb.2018.00361	2018
	argR	SCO1576	Arginine repressor		SCO1908	RNA-Seq	GEA	activation	Weak	29545785	10.3389/fmicb.2018.00361	2018
	argR	SCO1576	Arginine repressor		SCO1910	RNA-Seq	GEA	repression	Weak	29545785	10.3389/fmicb.2018.00361	2018
	argR	SCO1576	Arginine repressor		SCO1911	RNA-Seq	GEA	repression	Weak	29545785	10.3389/fmicb.2018.00361	2018
	argR	SCO1576	Arginine repressor	dapD	SCO1916	RNA-Seq	GEA	repression	Weak	29545785	10.3389/fmicb.2018.00361	2018
	argR	SCO1576	Arginine repressor		SCO1940	RNA-Seq	GEA	activation	Weak	29545785	10.3389/fmicb.2018.00361	2018
	argR	SCO1576	Arginine repressor	gap1	SCO1947	RNA-Seq	GEA	repression	Weak	29545785	10.3389/fmicb.2018.00361	2018
	argR	SCO1576	Arginine repressor		SCO1948	RNA-Seq	GEA	activation	Weak	29545785	10.3389/fmicb.2018.00361	2018
	argR	SCO1576	Arginine repressor	uvrA	SCO1958	RNA-Seq	GEA	repression	Weak	29545785	10.3389/fmicb.2018.00361	2018
	argR	SCO1576	Arginine repressor		SCO1960	RNA-Seq	GEA	repression	Weak	29545785	10.3389/fmicb.2018.00361	2018
	argR	SCO1576	Arginine repressor		SCO1965	RNA-Seq	GEA	repression	Weak	29545785	10.3389/fmicb.2018.00361	2018
	argR	SCO1576	Arginine repressor	uvrB	SCO1966	RNA-Seq	GEA	activation	Weak	29545785	10.3389/fmicb.2018.00361	2018
	argR	SCO1576	Arginine repressor		SCO1974	RNA-Seq	GEA	activation	Weak	29545785	10.3389/fmicb.2018.00361	2018
	argR	SCO1576	Arginine repressor		SCO1985	RNA-Seq	GEA	repression	Weak	29545785	10.3389/fmicb.2018.00361	2018
	argR	SCO1576	Arginine repressor		SCO1988	RNA-Seq	GEA	repression	Weak	29545785	10.3389/fmicb.2018.00361	2018
	argR	SCO1576	Arginine repressor		SCO1989	RNA-Seq	GEA	repression	Weak	29545785	10.3389/fmicb.2018.00361	2018
	argR	SCO1576	Arginine repressor		SCO1990	RNA-Seq	GEA	repression	Weak	29545785	10.3389/fmicb.2018.00361	2018
	argR	SCO1576	Arginine repressor		SCO1995	RNA-Seq	GEA	repression	Weak	29545785	10.3389/fmicb.2018.00361	2018
	argR	SCO1576	Arginine repressor		SCO2004	RNA-Seq	GEA	activation	Weak	29545785	10.3389/fmicb.2018.00361	2018
	argR	SCO1576	Arginine repressor		SCO2015	RNA-Seq	GEA	activation	Weak	29545785	10.3389/fmicb.2018.00361	2018
	argR	SCO1576	Arginine repressor		SCO2016	RNA-Seq	GEA	activation	Weak	29545785	10.3389/fmicb.2018.00361	2018
	argR	SCO1576	Arginine repressor		SCO2024	RNA-Seq	GEA	activation	Weak	29545785	10.3389/fmicb.2018.00361	2018
	argR	SCO1576	Arginine repressor	gltB	SCO2026	RNA-Seq	GEA	activation	Weak	29545785	10.3389/fmicb.2018.00361	2018
	argR	SCO1576	Arginine repressor		SCO2028	RNA-Seq	GEA	activation	Weak	29545785	10.3389/fmicb.2018.00361	2018
	argR	SCO1576	Arginine repressor	trpB	SCO2037	RNA-Seq	GEA	repression	Weak	29545785	10.3389/fmicb.2018.00361	2018
	argR	SCO1576	Arginine repressor		SCO2055	RNA-Seq	GEA	repression	Weak	29545785	10.3389/fmicb.2018.00361	2018
	argR	SCO1576	Arginine repressor		SCO2063	RNA-Seq	GEA	repression	Weak	29545785	10.3389/fmicb.2018.00361	2018
	argR	SCO1576	Arginine repressor	ftsZ	SCO2082	RNA-Seq	GEA	repression	Weak	29545785	10.3389/fmicb.2018.00361	2018
	argR	SCO1576	Arginine repressor	murD	SCO2086	RNA-Seq	GEA	repression	Weak	29545785	10.3389/fmicb.2018.00361	2018
	argR	SCO1576	Arginine repressor		SCO2101	RNA-Seq	GEA	repression	Weak	29545785	10.3389/fmicb.2018.00361	2018
	argR	SCO1576	Arginine repressor	pfkA	SCO2119	RNA-Seq	GEA	activation	Weak	29545785	10.3389/fmicb.2018.00361	2018
	argR	SCO1576	Arginine repressor		SCO2121	RNA-Seq	GEA	activation	Weak	29545785	10.3389/fmicb.2018.00361	2018
	argR	SCO1576	Arginine repressor	glk	SCO2126	RNA-Seq	GEA	repression	Weak	29545785	10.3389/fmicb.2018.00361	2018
	argR	SCO1576	Arginine repressor		SCO2132	RNA-Seq	GEA	repression	Weak	29545785	10.3389/fmicb.2018.00361	2018
	argR	SCO1576	Arginine repressor		SCO2133	RNA-Seq	GEA	repression	Weak	29545785	10.3389/fmicb.2018.00361	2018
	argR	SCO1576	Arginine repressor		SCO2135	RNA-Seq	GEA	activation	Weak	29545785	10.3389/fmicb.2018.00361	2018
	argR	SCO1576	Arginine repressor		SCO2136	RNA-Seq	GEA	activation	Weak	29545785	10.3389/fmicb.2018.00361	2018
	argR	SCO1576	Arginine repressor		SCO2142	RNA-Seq	GEA	activation	Weak	29545785	10.3389/fmicb.2018.00361	2018
	argR	SCO1576	Arginine repressor		SCO2143	RNA-Seq	GEA	repression	Weak	29545785	10.3389/fmicb.2018.00361	2018
	argR	SCO1576	Arginine repressor	trpD	SCO2147	RNA-Seq	GEA	activation	Weak	29545785	10.3389/fmicb.2018.00361	2018
	argR	SCO1576	Arginine repressor		SCO2153	RNA-Seq	GEA	repression	Weak	29545785	10.3389/fmicb.2018.00361	2018
	argR	SCO1576	Arginine repressor		SCO2164	RNA-Seq	GEA	repression	Weak	29545785	10.3389/fmicb.2018.00361	2018
	argR	SCO1576	Arginine repressor		SCO2171	RNA-Seq	GEA	activation	Weak	29545785	10.3389/fmicb.2018.00361	2018
	argR	SCO1576	Arginine repressor		SCO2182	RNA-Seq	GEA	activation	Weak	29545785	10.3389/fmicb.2018.00361	2018
	argR	SCO1576	Arginine repressor		SCO2187	RNA-Seq	GEA	activation	Weak	29545785	10.3389/fmicb.2018.00361	2018
	argR	SCO1576	Arginine repressor		SCO2188	RNA-Seq	GEA	repression	Weak	29545785	10.3389/fmicb.2018.00361	2018
	argR	SCO1576	Arginine repressor		SCO2195	RNA-Seq	GEA	activation	Weak	29545785	10.3389/fmicb.2018.00361	2018
	argR	SCO1576	Arginine repressor		SCO2196	RNA-Seq	GEA	repression	Weak	29545785	10.3389/fmicb.2018.00361	2018
	argR	SCO1576	Arginine repressor	glnA	SCO2198	RNA-Seq	GEA	activation	Weak	29545785	10.3389/fmicb.2018.00361	2018
	argR	SCO1576	Arginine repressor		SCO2200	RNA-Seq	GEA	repression	Weak	29545785	10.3389/fmicb.2018.00361	2018
	argR	SCO1576	Arginine repressor		SCO2211	RNA-Seq	GEA	activation	Weak	29545785	10.3389/fmicb.2018.00361	2018
	argR	SCO1576	Arginine repressor	aglA	SCO2228	RNA-Seq	GEA	activation	Weak	29545785	10.3389/fmicb.2018.00361	2018
	argR	SCO1576	Arginine repressor	malG	SCO2229	RNA-Seq	GEA	activation	Weak	29545785	10.3389/fmicb.2018.00361	2018
	argR	SCO1576	Arginine repressor	malE	SCO2231	RNA-Seq	GEA	activation	Weak	29545785	10.3389/fmicb.2018.00361	2018
	argR	SCO1576	Arginine repressor	nadE	SCO2238	RNA-Seq	GEA	activation	Weak	29545785	10.3389/fmicb.2018.00361	2018
	argR	SCO1576	Arginine repressor		SCO2241	RNA-Seq	GEA	repression	Weak	29545785	10.3389/fmicb.2018.00361	2018
	argR	SCO1576	Arginine repressor		SCO2271	RNA-Seq	GEA	repression	Weak	29545785	10.3389/fmicb.2018.00361	2018
	argR	SCO1576	Arginine repressor		SCO2277	RNA-Seq	GEA	activation	Weak	29545785	10.3389/fmicb.2018.00361	2018
	argR	SCO1576	Arginine repressor		SCO2285	RNA-Seq	GEA	activation	Weak	29545785	10.3389/fmicb.2018.00361	2018
	argR	SCO1576	Arginine repressor	phoA	SCO2286	RNA-Seq	GEA	repression	Weak	29545785	10.3389/fmicb.2018.00361	2018
	argR	SCO1576	Arginine repressor		SCO2288	RNA-Seq	GEA	repression	Weak	29545785	10.3389/fmicb.2018.00361	2018
	argR	SCO1576	Arginine repressor		SCO2302	RNA-Seq	GEA	repression	Weak	29545785	10.3389/fmicb.2018.00361	2018
	argR	SCO1576	Arginine repressor		SCO2309	RNA-Seq	GEA	repression	Weak	29545785	10.3389/fmicb.2018.00361	2018
	argR	SCO1576	Arginine repressor		SCO2310	RNA-Seq	GEA	activation	Weak	29545785	10.3389/fmicb.2018.00361	2018
	argR	SCO1576	Arginine repressor		SCO2318	RNA-Seq	GEA	activation	Weak	29545785	10.3389/fmicb.2018.00361	2018
	argR	SCO1576	Arginine repressor		SCO2319	RNA-Seq	GEA	activation	Weak	29545785	10.3389/fmicb.2018.00361	2018
	argR	SCO1576	Arginine repressor		SCO2320	RNA-Seq	GEA	activation	Weak	29545785	10.3389/fmicb.2018.00361	2018
	argR	SCO1576	Arginine repressor		SCO2321	RNA-Seq	GEA	activation	Weak	29545785	10.3389/fmicb.2018.00361	2018
	argR	SCO1576	Arginine repressor		SCO2322	RNA-Seq	GEA	activation	Weak	29545785	10.3389/fmicb.2018.00361	2018
	argR	SCO1576	Arginine repressor		SCO2325	RNA-Seq	GEA	activation	Weak	29545785	10.3389/fmicb.2018.00361	2018
	argR	SCO1576	Arginine repressor		SCO2328	RNA-Seq	GEA	activation	Weak	29545785	10.3389/fmicb.2018.00361	2018
	argR	SCO1576	Arginine repressor		SCO2333	RNA-Seq	GEA	repression	Weak	29545785	10.3389/fmicb.2018.00361	2018
	argR	SCO1576	Arginine repressor		SCO2334	RNA-Seq	GEA	activation	Weak	29545785	10.3389/fmicb.2018.00361	2018
	argR	SCO1576	Arginine repressor		SCO2337	RNA-Seq	GEA	activation	Weak	29545785	10.3389/fmicb.2018.00361	2018
	argR	SCO1576	Arginine repressor		SCO2344	RNA-Seq	GEA	repression	Weak	29545785	10.3389/fmicb.2018.00361	2018
	argR	SCO1576	Arginine repressor		SCO2354	RNA-Seq	GEA	repression	Weak	29545785	10.3389/fmicb.2018.00361	2018
	argR	SCO1576	Arginine repressor		SCO2358	RNA-Seq	GEA	activation	Weak	29545785	10.3389/fmicb.2018.00361	2018
	argR	SCO1576	Arginine repressor		SCO2360	RNA-Seq	GEA	repression	Weak	29545785	10.3389/fmicb.2018.00361	2018
	argR	SCO1576	Arginine repressor		SCO2361	RNA-Seq	GEA	repression	Weak	29545785	10.3389/fmicb.2018.00361	2018
	argR	SCO1576	Arginine repressor		SCO2362	RNA-Seq	GEA	repression	Weak	29545785	10.3389/fmicb.2018.00361	2018
	argR	SCO1576	Arginine repressor	tcmA	SCO2373	RNA-Seq	GEA	activation	Weak	29545785	10.3389/fmicb.2018.00361	2018
	argR	SCO1576	Arginine repressor		SCO2375	RNA-Seq	GEA	repression	Weak	29545785	10.3389/fmicb.2018.00361	2018
	argR	SCO1576	Arginine repressor		SCO2376	RNA-Seq	GEA	activation	Weak	29545785	10.3389/fmicb.2018.00361	2018
	argR	SCO1576	Arginine repressor		SCO2380	RNA-Seq	GEA	activation	Weak	29545785	10.3389/fmicb.2018.00361	2018
	argR	SCO1576	Arginine repressor		SCO2383	RNA-Seq	GEA	repression	Weak	29545785	10.3389/fmicb.2018.00361	2018
	argR	SCO1576	Arginine repressor	fabF	SCO2390	RNA-Seq	GEA	activation	Weak	29545785	10.3389/fmicb.2018.00361	2018
	argR	SCO1576	Arginine repressor		SCO2395	RNA-Seq	GEA	activation	Weak	29545785	10.3389/fmicb.2018.00361	2018
	argR	SCO1576	Arginine repressor		SCO2397	RNA-Seq	GEA	repression	Weak	29545785	10.3389/fmicb.2018.00361	2018
	argR	SCO1576	Arginine repressor		SCO2435	RNA-Seq	GEA	activation	Weak	29545785	10.3389/fmicb.2018.00361	2018
	argR	SCO1576	Arginine repressor		SCO2437	RNA-Seq	GEA	activation	Weak	29545785	10.3389/fmicb.2018.00361	2018
	argR	SCO1576	Arginine repressor		SCO2439	RNA-Seq	GEA	activation	Weak	29545785	10.3389/fmicb.2018.00361	2018
	argR	SCO1576	Arginine repressor		SCO2440	RNA-Seq	GEA	repression	Weak	29545785	10.3389/fmicb.2018.00361	2018
	argR	SCO1576	Arginine repressor		SCO2451	RNA-Seq	GEA	repression	Weak	29545785	10.3389/fmicb.2018.00361	2018
	argR	SCO1576	Arginine repressor		SCO2455	RNA-Seq	GEA	activation	Weak	29545785	10.3389/fmicb.2018.00361	2018
	argR	SCO1576	Arginine repressor		SCO2456	RNA-Seq	GEA	repression	Weak	29545785	10.3389/fmicb.2018.00361	2018
	argR	SCO1576	Arginine repressor		SCO2461	RNA-Seq	GEA	repression	Weak	29545785	10.3389/fmicb.2018.00361	2018
	argR	SCO1576	Arginine repressor	dnaG	SCO2468	RNA-Seq	GEA	activation	Weak	29545785	10.3389/fmicb.2018.00361	2018
	argR	SCO1576	Arginine repressor		SCO2470	RNA-Seq	GEA	repression	Weak	29545785	10.3389/fmicb.2018.00361	2018
	argR	SCO1576	Arginine repressor		SCO2471	RNA-Seq	GEA	activation	Weak	29545785	10.3389/fmicb.2018.00361	2018
	argR	SCO1576	Arginine repressor	nasA	SCO2473	RNA-Seq	GEA	activation	Weak	29545785	10.3389/fmicb.2018.00361	2018
	argR	SCO1576	Arginine repressor		SCO2474	RNA-Seq	GEA	activation	Weak	29545785	10.3389/fmicb.2018.00361	2018
	argR	SCO1576	Arginine repressor		SCO2475	RNA-Seq	GEA	activation	Weak	29545785	10.3389/fmicb.2018.00361	2018
	argR	SCO1576	Arginine repressor		SCO2478	RNA-Seq	GEA	activation	Weak	29545785	10.3389/fmicb.2018.00361	2018
	argR	SCO1576	Arginine repressor	nirB	SCO2486	RNA-Seq	GEA	activation	Weak	29545785	10.3389/fmicb.2018.00361	2018
	argR	SCO1576	Arginine repressor		SCO2487	RNA-Seq	GEA	activation	Weak	29545785	10.3389/fmicb.2018.00361	2018
	argR	SCO1576	Arginine repressor		SCO2488	RNA-Seq	GEA	activation	Weak	29545785	10.3389/fmicb.2018.00361	2018
	argR	SCO1576	Arginine repressor		SCO2489	RNA-Seq	GEA	activation	Weak	29545785	10.3389/fmicb.2018.00361	2018
	argR	SCO1576	Arginine repressor		SCO2494	RNA-Seq	GEA	repression	Weak	29545785	10.3389/fmicb.2018.00361	2018
	argR	SCO1576	Arginine repressor	recO	SCO2510	RNA-Seq	GEA	activation	Weak	29545785	10.3389/fmicb.2018.00361	2018
	argR	SCO1576	Arginine repressor		SCO2511	RNA-Seq	GEA	repression	Weak	29545785	10.3389/fmicb.2018.00361	2018
	argR	SCO1576	Arginine repressor		SCO2512	RNA-Seq	GEA	repression	Weak	29545785	10.3389/fmicb.2018.00361	2018
	argR	SCO1576	Arginine repressor		SCO2513	RNA-Seq	GEA	repression	Weak	29545785	10.3389/fmicb.2018.00361	2018
	argR	SCO1576	Arginine repressor		SCO2521	RNA-Seq	GEA	activation	Weak	29545785	10.3389/fmicb.2018.00361	2018
	argR	SCO1576	Arginine repressor		SCO2523	RNA-Seq	GEA	activation	Weak	29545785	10.3389/fmicb.2018.00361	2018
	argR	SCO1576	Arginine repressor		SCO2529	RNA-Seq	GEA	repression	Weak	29545785	10.3389/fmicb.2018.00361	2018
	argR	SCO1576	Arginine repressor		SCO2547	RNA-Seq	GEA	activation	Weak	29545785	10.3389/fmicb.2018.00361	2018
	argR	SCO1576	Arginine repressor		SCO2549	RNA-Seq	GEA	activation	Weak	29545785	10.3389/fmicb.2018.00361	2018
	argR	SCO1576	Arginine repressor		SCO2551	RNA-Seq	GEA	activation	Weak	29545785	10.3389/fmicb.2018.00361	2018
	argR	SCO1576	Arginine repressor		SCO2560	RNA-Seq	GEA	activation	Weak	29545785	10.3389/fmicb.2018.00361	2018
	argR	SCO1576	Arginine repressor		SCO2566	RNA-Seq	GEA	repression	Weak	29545785	10.3389/fmicb.2018.00361	2018
	argR	SCO1576	Arginine repressor		SCO2578	RNA-Seq	GEA	repression	Weak	29545785	10.3389/fmicb.2018.00361	2018
	argR	SCO1576	Arginine repressor		SCO2583	RNA-Seq	GEA	activation	Weak	29545785	10.3389/fmicb.2018.00361	2018
	argR	SCO1576	Arginine repressor	proA	SCO2585	RNA-Seq	GEA	activation	Weak	29545785	10.3389/fmicb.2018.00361	2018
	argR	SCO1576	Arginine repressor		SCO2586	RNA-Seq	GEA	repression	Weak	29545785	10.3389/fmicb.2018.00361	2018
	argR	SCO1576	Arginine repressor		SCO2589	RNA-Seq	GEA	repression	Weak	29545785	10.3389/fmicb.2018.00361	2018
	argR	SCO1576	Arginine repressor		SCO2591	RNA-Seq	GEA	activation	Weak	29545785	10.3389/fmicb.2018.00361	2018
	argR	SCO1576	Arginine repressor		SCO2602	RNA-Seq	GEA	repression	Weak	29545785	10.3389/fmicb.2018.00361	2018
	argR	SCO1576	Arginine repressor		SCO2616	RNA-Seq	GEA	repression	Weak	29545785	10.3389/fmicb.2018.00361	2018
	argR	SCO1576	Arginine repressor		SCO2628	RNA-Seq	GEA	repression	Weak	29545785	10.3389/fmicb.2018.00361	2018
	argR	SCO1576	Arginine repressor		SCO2639	RNA-Seq	GEA	repression	Weak	29545785	10.3389/fmicb.2018.00361	2018
	argR	SCO1576	Arginine repressor		SCO2641	RNA-Seq	GEA	activation	Weak	29545785	10.3389/fmicb.2018.00361	2018
	argR	SCO1576	Arginine repressor		SCO2671	RNA-Seq	GEA	activation	Weak	29545785	10.3389/fmicb.2018.00361	2018
	argR	SCO1576	Arginine repressor		SCO2674	RNA-Seq	GEA	activation	Weak	29545785	10.3389/fmicb.2018.00361	2018
	argR	SCO1576	Arginine repressor		SCO2695	RNA-Seq	GEA	repression	Weak	29545785	10.3389/fmicb.2018.00361	2018
	argR	SCO1576	Arginine repressor		SCO2696	RNA-Seq	GEA	repression	Weak	29545785	10.3389/fmicb.2018.00361	2018
	argR	SCO1576	Arginine repressor	chpG	SCO2699	RNA-Seq	GEA	repression	Weak	29545785	10.3389/fmicb.2018.00361	2018
	argR	SCO1576	Arginine repressor	melC1	SCO2701	RNA-Seq	GEA	repression	Weak	29545785	10.3389/fmicb.2018.00361	2018
	argR	SCO1576	Arginine repressor		SCO2703	RNA-Seq	GEA	repression	Weak	29545785	10.3389/fmicb.2018.00361	2018
	argR	SCO1576	Arginine repressor		SCO2704	RNA-Seq	GEA	repression	Weak	29545785	10.3389/fmicb.2018.00361	2018
	argR	SCO1576	Arginine repressor		SCO2714	RNA-Seq	GEA	repression	Weak	29545785	10.3389/fmicb.2018.00361	2018
	argR	SCO1576	Arginine repressor	chpD	SCO2717	RNA-Seq	GEA	activation	Weak	29545785	10.3389/fmicb.2018.00361	2018
	argR	SCO1576	Arginine repressor	rdlA	SCO2718	RNA-Seq	GEA	repression	Weak	29545785	10.3389/fmicb.2018.00361	2018
	argR	SCO1576	Arginine repressor	msdA	SCO2726	RNA-Seq	GEA	activation	Weak	29545785	10.3389/fmicb.2018.00361	2018
	argR	SCO1576	Arginine repressor		SCO2727	RNA-Seq	GEA	repression	Weak	29545785	10.3389/fmicb.2018.00361	2018
	argR	SCO1576	Arginine repressor		SCO2733	RNA-Seq	GEA	repression	Weak	29545785	10.3389/fmicb.2018.00361	2018
	argR	SCO1576	Arginine repressor		SCO2738	RNA-Seq	GEA	activation	Weak	29545785	10.3389/fmicb.2018.00361	2018
	argR	SCO1576	Arginine repressor		SCO2745	RNA-Seq	GEA	activation	Weak	29545785	10.3389/fmicb.2018.00361	2018
	argR	SCO1576	Arginine repressor		SCO2754	RNA-Seq	GEA	repression	Weak	29545785	10.3389/fmicb.2018.00361	2018
	argR	SCO1576	Arginine repressor		SCO2755	RNA-Seq	GEA	repression	Weak	29545785	10.3389/fmicb.2018.00361	2018
	argR	SCO1576	Arginine repressor	speB	SCO2770	RNA-Seq	GEA	activation	Weak	29545785	10.3389/fmicb.2018.00361	2018
	argR	SCO1576	Arginine repressor	hmgL	SCO2778	RNA-Seq	GEA	activation	Weak	29545785	10.3389/fmicb.2018.00361	2018
	argR	SCO1576	Arginine repressor	acdH	SCO2779	RNA-Seq	GEA	repression	Weak	29545785	10.3389/fmicb.2018.00361	2018
	argR	SCO1576	Arginine repressor	desA	SCO2782	RNA-Seq	GEA	activation	Weak	29545785	10.3389/fmicb.2018.00361	2018
	argR	SCO1576	Arginine repressor	hexA	SCO2786	RNA-Seq	GEA	repression	Weak	29545785	10.3389/fmicb.2018.00361	2018
	argR	SCO1576	Arginine repressor		SCO2798	RNA-Seq	GEA	repression	Weak	29545785	10.3389/fmicb.2018.00361	2018
	argR	SCO1576	Arginine repressor		SCO2815	RNA-Seq	GEA	activation	Weak	29545785	10.3389/fmicb.2018.00361	2018
	argR	SCO1576	Arginine repressor		SCO2817	RNA-Seq	GEA	activation	Weak	29545785	10.3389/fmicb.2018.00361	2018
	argR	SCO1576	Arginine repressor		SCO2818	RNA-Seq	GEA	activation	Weak	29545785	10.3389/fmicb.2018.00361	2018
	argR	SCO1576	Arginine repressor		SCO2822	RNA-Seq	GEA	repression	Weak	29545785	10.3389/fmicb.2018.00361	2018
	argR	SCO1576	Arginine repressor		SCO2823	RNA-Seq	GEA	repression	Weak	29545785	10.3389/fmicb.2018.00361	2018
	argR	SCO1576	Arginine repressor		SCO2827	RNA-Seq	GEA	repression	Weak	29545785	10.3389/fmicb.2018.00361	2018
	argR	SCO1576	Arginine repressor		SCO2835	RNA-Seq	GEA	repression	Weak	29545785	10.3389/fmicb.2018.00361	2018
	argR	SCO1576	Arginine repressor		SCO2838	RNA-Seq	GEA	repression	Weak	29545785	10.3389/fmicb.2018.00361	2018
	argR	SCO1576	Arginine repressor		SCO2841	RNA-Seq	GEA	repression	Weak	29545785	10.3389/fmicb.2018.00361	2018
	argR	SCO1576	Arginine repressor		SCO2842	RNA-Seq	GEA	activation	Weak	29545785	10.3389/fmicb.2018.00361	2018
	argR	SCO1576	Arginine repressor		SCO2843	RNA-Seq	GEA	activation	Weak	29545785	10.3389/fmicb.2018.00361	2018
	argR	SCO1576	Arginine repressor		SCO2844	RNA-Seq	GEA	activation	Weak	29545785	10.3389/fmicb.2018.00361	2018
	argR	SCO1576	Arginine repressor		SCO2850	RNA-Seq	GEA	activation	Weak	29545785	10.3389/fmicb.2018.00361	2018
	argR	SCO1576	Arginine repressor		SCO2861	RNA-Seq	GEA	repression	Weak	29545785	10.3389/fmicb.2018.00361	2018
	argR	SCO1576	Arginine repressor		SCO2864	RNA-Seq	GEA	repression	Weak	29545785	10.3389/fmicb.2018.00361	2018
	argR	SCO1576	Arginine repressor		SCO2865	RNA-Seq	GEA	activation	Weak	29545785	10.3389/fmicb.2018.00361	2018
	argR	SCO1576	Arginine repressor		SCO2866	RNA-Seq	GEA	repression	Weak	29545785	10.3389/fmicb.2018.00361	2018
	argR	SCO1576	Arginine repressor		SCO2867	RNA-Seq	GEA	repression	Weak	29545785	10.3389/fmicb.2018.00361	2018
	argR	SCO1576	Arginine repressor		SCO2868	RNA-Seq	GEA	repression	Weak	29545785	10.3389/fmicb.2018.00361	2018
	argR	SCO1576	Arginine repressor		SCO2869	RNA-Seq	GEA	repression	Weak	29545785	10.3389/fmicb.2018.00361	2018
	argR	SCO1576	Arginine repressor		SCO2872	RNA-Seq	GEA	repression	Weak	29545785	10.3389/fmicb.2018.00361	2018
	argR	SCO1576	Arginine repressor	cvnA12	SCO2879	RNA-Seq	GEA	repression	Weak	29545785	10.3389/fmicb.2018.00361	2018
	argR	SCO1576	Arginine repressor		SCO2880	RNA-Seq	GEA	activation	Weak	29545785	10.3389/fmicb.2018.00361	2018
	argR	SCO1576	Arginine repressor		SCO2881	RNA-Seq	GEA	activation	Weak	29545785	10.3389/fmicb.2018.00361	2018
	argR	SCO1576	Arginine repressor		SCO2884	RNA-Seq	GEA	repression	Weak	29545785	10.3389/fmicb.2018.00361	2018
	argR	SCO1576	Arginine repressor		SCO2889	RNA-Seq	GEA	activation	Weak	29545785	10.3389/fmicb.2018.00361	2018
	argR	SCO1576	Arginine repressor		SCO2892	RNA-Seq	GEA	activation	Weak	29545785	10.3389/fmicb.2018.00361	2018
	argR	SCO1576	Arginine repressor		SCO2899	RNA-Seq	GEA	activation	Weak	29545785	10.3389/fmicb.2018.00361	2018
	argR	SCO1576	Arginine repressor		SCO2914	RNA-Seq	GEA	repression	Weak	29545785	10.3389/fmicb.2018.00361	2018
	argR	SCO1576	Arginine repressor	ssgG	SCO2924	RNA-Seq	GEA	repression	Weak	29545785	10.3389/fmicb.2018.00361	2018
	argR	SCO1576	Arginine repressor	hppD	SCO2927	RNA-Seq	GEA	activation	Weak	29545785	10.3389/fmicb.2018.00361	2018
	argR	SCO1576	Arginine repressor		SCO2929	RNA-Seq	GEA	activation	Weak	29545785	10.3389/fmicb.2018.00361	2018
	argR	SCO1576	Arginine repressor	proZL	SCO2930	RNA-Seq	GEA	repression	Weak	29545785	10.3389/fmicb.2018.00361	2018
	argR	SCO1576	Arginine repressor	proVL	SCO2931	RNA-Seq	GEA	repression	Weak	29545785	10.3389/fmicb.2018.00361	2018
	argR	SCO1576	Arginine repressor	proXL	SCO2933	RNA-Seq	GEA	repression	Weak	29545785	10.3389/fmicb.2018.00361	2018
	argR	SCO1576	Arginine repressor		SCO2936	RNA-Seq	GEA	activation	Weak	29545785	10.3389/fmicb.2018.00361	2018
	argR	SCO1576	Arginine repressor		SCO2943	RNA-Seq	GEA	repression	Weak	29545785	10.3389/fmicb.2018.00361	2018
	argR	SCO1576	Arginine repressor	narK	SCO2959	RNA-Seq	GEA	repression	Weak	29545785	10.3389/fmicb.2018.00361	2018
	argR	SCO1576	Arginine repressor		SCO2967	RNA-Seq	GEA	repression	Weak	29545785	10.3389/fmicb.2018.00361	2018
	argR	SCO1576	Arginine repressor		SCO2971	RNA-Seq	GEA	repression	Weak	29545785	10.3389/fmicb.2018.00361	2018
	argR	SCO1576	Arginine repressor		SCO2982	RNA-Seq	GEA	activation	Weak	29545785	10.3389/fmicb.2018.00361	2018
	argR	SCO1576	Arginine repressor		SCO2983	RNA-Seq	GEA	repression	Weak	29545785	10.3389/fmicb.2018.00361	2018
	argR	SCO1576	Arginine repressor		SCO2991	RNA-Seq	GEA	repression	Weak	29545785	10.3389/fmicb.2018.00361	2018
	argR	SCO1576	Arginine repressor		SCO2992	RNA-Seq	GEA	activation	Weak	29545785	10.3389/fmicb.2018.00361	2018
	argR	SCO1576	Arginine repressor		SCO2997	RNA-Seq	GEA	repression	Weak	29545785	10.3389/fmicb.2018.00361	2018
	argR	SCO1576	Arginine repressor		SCO2998	RNA-Seq	GEA	activation	Weak	29545785	10.3389/fmicb.2018.00361	2018
	argR	SCO1576	Arginine repressor		SCO3001	RNA-Seq	GEA	activation	Weak	29545785	10.3389/fmicb.2018.00361	2018
	argR	SCO1576	Arginine repressor		SCO3002	RNA-Seq	GEA	repression	Weak	29545785	10.3389/fmicb.2018.00361	2018
	argR	SCO1576	Arginine repressor		SCO3018	RNA-Seq	GEA	repression	Weak	29545785	10.3389/fmicb.2018.00361	2018
	argR	SCO1576	Arginine repressor		SCO3024	RNA-Seq	GEA	repression	Weak	29545785	10.3389/fmicb.2018.00361	2018
	argR	SCO1576	Arginine repressor	manB	SCO3028	RNA-Seq	GEA	repression	Weak	29545785	10.3389/fmicb.2018.00361	2018
	argR	SCO1576	Arginine repressor		SCO3040	RNA-Seq	GEA	repression	Weak	29545785	10.3389/fmicb.2018.00361	2018
	argR	SCO1576	Arginine repressor		SCO3044	RNA-Seq	GEA	repression	Weak	29545785	10.3389/fmicb.2018.00361	2018
	argR	SCO1576	Arginine repressor		SCO3049	RNA-Seq	GEA	repression	Weak	29545785	10.3389/fmicb.2018.00361	2018
	argR	SCO1576	Arginine repressor		SCO3051	RNA-Seq	GEA	repression	Weak	29545785	10.3389/fmicb.2018.00361	2018
	argR	SCO1576	Arginine repressor		SCO3053	RNA-Seq	GEA	activation	Weak	29545785	10.3389/fmicb.2018.00361	2018
	argR	SCO1576	Arginine repressor		SCO3057	RNA-Seq	GEA	repression	Weak	29545785	10.3389/fmicb.2018.00361	2018
	argR	SCO1576	Arginine repressor		SCO3062	RNA-Seq	GEA	repression	Weak	29545785	10.3389/fmicb.2018.00361	2018
	argR	SCO1576	Arginine repressor		SCO3069	RNA-Seq	GEA	repression	Weak	29545785	10.3389/fmicb.2018.00361	2018
	argR	SCO1576	Arginine repressor	hutU	SCO3073	RNA-Seq	GEA	repression	Weak	29545785	10.3389/fmicb.2018.00361	2018
	argR	SCO1576	Arginine repressor		SCO3075	RNA-Seq	GEA	repression	Weak	29545785	10.3389/fmicb.2018.00361	2018
	argR	SCO1576	Arginine repressor		SCO3080	RNA-Seq	GEA	activation	Weak	29545785	10.3389/fmicb.2018.00361	2018
	argR	SCO1576	Arginine repressor		SCO3085	RNA-Seq	GEA	repression	Weak	29545785	10.3389/fmicb.2018.00361	2018
	argR	SCO1576	Arginine repressor		SCO3086	RNA-Seq	GEA	repression	Weak	29545785	10.3389/fmicb.2018.00361	2018
	argR	SCO1576	Arginine repressor	eno	SCO3096	RNA-Seq	GEA	repression	Weak	29545785	10.3389/fmicb.2018.00361	2018
	argR	SCO1576	Arginine repressor		SCO3097	RNA-Seq	GEA	repression	Weak	29545785	10.3389/fmicb.2018.00361	2018
	argR	SCO1576	Arginine repressor		SCO3098	RNA-Seq	GEA	repression	Weak	29545785	10.3389/fmicb.2018.00361	2018
	argR	SCO1576	Arginine repressor		SCO3099	RNA-Seq	GEA	activation	Weak	29545785	10.3389/fmicb.2018.00361	2018
	argR	SCO1576	Arginine repressor		SCO3106	RNA-Seq	GEA	activation	Weak	29545785	10.3389/fmicb.2018.00361	2018
	argR	SCO1576	Arginine repressor		SCO3108	RNA-Seq	GEA	activation	Weak	29545785	10.3389/fmicb.2018.00361	2018
	argR	SCO1576	Arginine repressor	ppc	SCO3127	RNA-Seq	GEA	activation	Weak	29545785	10.3389/fmicb.2018.00361	2018
	argR	SCO1576	Arginine repressor	tam	SCO3132	RNA-Seq	GEA	activation	Weak	29545785	10.3389/fmicb.2018.00361	2018
	argR	SCO1576	Arginine repressor		SCO3150	RNA-Seq	GEA	activation	Weak	29545785	10.3389/fmicb.2018.00361	2018
	argR	SCO1576	Arginine repressor		SCO3156	RNA-Seq	GEA	activation	Weak	29545785	10.3389/fmicb.2018.00361	2018
	argR	SCO1576	Arginine repressor		SCO3157	RNA-Seq	GEA	activation	Weak	29545785	10.3389/fmicb.2018.00361	2018
	argR	SCO1576	Arginine repressor		SCO3169	RNA-Seq	GEA	activation	Weak	29545785	10.3389/fmicb.2018.00361	2018
	argR	SCO1576	Arginine repressor		SCO3175	RNA-Seq	GEA	activation	Weak	29545785	10.3389/fmicb.2018.00361	2018
	argR	SCO1576	Arginine repressor		SCO3194	RNA-Seq	GEA	activation	Weak	29545785	10.3389/fmicb.2018.00361	2018
	argR	SCO1576	Arginine repressor		SCO3207	RNA-Seq	GEA	activation	Weak	29545785	10.3389/fmicb.2018.00361	2018
	argR	SCO1576	Arginine repressor	aro	SCO3210	RNA-Seq	GEA	activation	Weak	29545785	10.3389/fmicb.2018.00361	2018
	argR	SCO1576	Arginine repressor	trpC2	SCO3211	RNA-Seq	GEA	activation	Weak	29545785	10.3389/fmicb.2018.00361	2018
	argR	SCO1576	Arginine repressor	glmT	SCO3215	RNA-Seq	GEA	activation	Weak	29545785	10.3389/fmicb.2018.00361	2018
	argR	SCO1576	Arginine repressor	cdaR	SCO3217	RNA-Seq	GEA	activation	Weak	29545785	10.3389/fmicb.2018.00361	2018
	argR	SCO1576	Arginine repressor	cdaX	SCO3218	RNA-Seq	GEA	activation	Weak	29545785	10.3389/fmicb.2018.00361	2018
	argR	SCO1576	Arginine repressor		SCO3220	RNA-Seq	GEA	activation	Weak	29545785	10.3389/fmicb.2018.00361	2018
	argR	SCO1576	Arginine repressor		SCO3221	RNA-Seq	GEA	activation	Weak	29545785	10.3389/fmicb.2018.00361	2018
	argR	SCO1576	Arginine repressor		SCO3222	RNA-Seq	GEA	activation	Weak	29545785	10.3389/fmicb.2018.00361	2018
	argR	SCO1576	Arginine repressor	hpgT	SCO3227	RNA-Seq	GEA	activation	Weak	29545785	10.3389/fmicb.2018.00361	2018
	argR	SCO1576	Arginine repressor	hmaS	SCO3229	RNA-Seq	GEA	activation	Weak	29545785	10.3389/fmicb.2018.00361	2018
	argR	SCO1576	Arginine repressor	cdaPS1	SCO3230	RNA-Seq	GEA	activation	Weak	29545785	10.3389/fmicb.2018.00361	2018
	argR	SCO1576	Arginine repressor	cdaPS2	SCO3231	RNA-Seq	GEA	activation	Weak	29545785	10.3389/fmicb.2018.00361	2018
	argR	SCO1576	Arginine repressor	cdaPS3	SCO3232	RNA-Seq	GEA	repression	Weak	29545785	10.3389/fmicb.2018.00361	2018
	argR	SCO1576	Arginine repressor		SCO3233	RNA-Seq	GEA	activation	Weak	29545785	10.3389/fmicb.2018.00361	2018
	argR	SCO1576	Arginine repressor		SCO3235	RNA-Seq	GEA	repression	Weak	29545785	10.3389/fmicb.2018.00361	2018
	argR	SCO1576	Arginine repressor	asnO	SCO3236	RNA-Seq	GEA	activation	Weak	29545785	10.3389/fmicb.2018.00361	2018
	argR	SCO1576	Arginine repressor		SCO3238	RNA-Seq	GEA	activation	Weak	29545785	10.3389/fmicb.2018.00361	2018
	argR	SCO1576	Arginine repressor		SCO3239	RNA-Seq	GEA	repression	Weak	29545785	10.3389/fmicb.2018.00361	2018
	argR	SCO1576	Arginine repressor		SCO3240	RNA-Seq	GEA	repression	Weak	29545785	10.3389/fmicb.2018.00361	2018
	argR	SCO1576	Arginine repressor		SCO3244	RNA-Seq	GEA	activation	Weak	29545785	10.3389/fmicb.2018.00361	2018
	argR	SCO1576	Arginine repressor	hcmO	SCO3245	RNA-Seq	GEA	activation	Weak	29545785	10.3389/fmicb.2018.00361	2018
	argR	SCO1576	Arginine repressor	hxcO	SCO3247	RNA-Seq	GEA	activation	Weak	29545785	10.3389/fmicb.2018.00361	2018
	argR	SCO1576	Arginine repressor	fabF3	SCO3248	RNA-Seq	GEA	activation	Weak	29545785	10.3389/fmicb.2018.00361	2018
	argR	SCO1576	Arginine repressor		SCO3249	RNA-Seq	GEA	activation	Weak	29545785	10.3389/fmicb.2018.00361	2018
	argR	SCO1576	Arginine repressor		SCO3281	RNA-Seq	GEA	repression	Weak	29545785	10.3389/fmicb.2018.00361	2018
	argR	SCO1576	Arginine repressor		SCO3282	RNA-Seq	GEA	repression	Weak	29545785	10.3389/fmicb.2018.00361	2018
	argR	SCO1576	Arginine repressor		SCO3284	RNA-Seq	GEA	activation	Weak	29545785	10.3389/fmicb.2018.00361	2018
	argR	SCO1576	Arginine repressor		SCO3290	RNA-Seq	GEA	activation	Weak	29545785	10.3389/fmicb.2018.00361	2018
	argR	SCO1576	Arginine repressor		SCO3294	RNA-Seq	GEA	repression	Weak	29545785	10.3389/fmicb.2018.00361	2018
	argR	SCO1576	Arginine repressor		SCO3301	RNA-Seq	GEA	repression	Weak	29545785	10.3389/fmicb.2018.00361	2018
	argR	SCO1576	Arginine repressor		SCO3302	RNA-Seq	GEA	repression	Weak	29545785	10.3389/fmicb.2018.00361	2018
	argR	SCO1576	Arginine repressor		SCO3309	RNA-Seq	GEA	activation	Weak	29545785	10.3389/fmicb.2018.00361	2018
	argR	SCO1576	Arginine repressor		SCO3326	RNA-Seq	GEA	repression	Weak	29545785	10.3389/fmicb.2018.00361	2018
	argR	SCO1576	Arginine repressor		SCO3330	RNA-Seq	GEA	activation	Weak	29545785	10.3389/fmicb.2018.00361	2018
	argR	SCO1576	Arginine repressor		SCO3331	RNA-Seq	GEA	repression	Weak	29545785	10.3389/fmicb.2018.00361	2018
	argR	SCO1576	Arginine repressor	proC	SCO3337	RNA-Seq	GEA	repression	Weak	29545785	10.3389/fmicb.2018.00361	2018
	argR	SCO1576	Arginine repressor		SCO3339	RNA-Seq	GEA	repression	Weak	29545785	10.3389/fmicb.2018.00361	2018
	argR	SCO1576	Arginine repressor		SCO3342	RNA-Seq	GEA	repression	Weak	29545785	10.3389/fmicb.2018.00361	2018
	argR	SCO1576	Arginine repressor	pk1	SCO3344	RNA-Seq	GEA	repression	Weak	29545785	10.3389/fmicb.2018.00361	2018
	argR	SCO1576	Arginine repressor		SCO3346	RNA-Seq	GEA	repression	Weak	29545785	10.3389/fmicb.2018.00361	2018
	argR	SCO1576	Arginine repressor		SCO3350	RNA-Seq	GEA	activation	Weak	29545785	10.3389/fmicb.2018.00361	2018
	argR	SCO1576	Arginine repressor		SCO3351	RNA-Seq	GEA	activation	Weak	29545785	10.3389/fmicb.2018.00361	2018
	argR	SCO1576	Arginine repressor	sigE	SCO3356	RNA-Seq	GEA	repression	Weak	29545785	10.3389/fmicb.2018.00361	2018
	argR	SCO1576	Arginine repressor		SCO3363	RNA-Seq	GEA	activation	Weak	29545785	10.3389/fmicb.2018.00361	2018
	argR	SCO1576	Arginine repressor		SCO3365	RNA-Seq	GEA	activation	Weak	29545785	10.3389/fmicb.2018.00361	2018
	argR	SCO1576	Arginine repressor	mprF	SCO3397	RNA-Seq	GEA	activation	Weak	29545785	10.3389/fmicb.2018.00361	2018
	argR	SCO1576	Arginine repressor	ftsH2	SCO3404	RNA-Seq	GEA	activation	Weak	29545785	10.3389/fmicb.2018.00361	2018
	argR	SCO1576	Arginine repressor	hprT	SCO3405	RNA-Seq	GEA	activation	Weak	29545785	10.3389/fmicb.2018.00361	2018
	argR	SCO1576	Arginine repressor	tilS	SCO3406	RNA-Seq	GEA	activation	Weak	29545785	10.3389/fmicb.2018.00361	2018
	argR	SCO1576	Arginine repressor		SCO3408	RNA-Seq	GEA	activation	Weak	29545785	10.3389/fmicb.2018.00361	2018
	argR	SCO1576	Arginine repressor	rpmG	SCO3428	RNA-Seq	GEA	repression	Weak	29545785	10.3389/fmicb.2018.00361	2018
	argR	SCO1576	Arginine repressor		SCO3460	RNA-Seq	GEA	repression	Weak	29545785	10.3389/fmicb.2018.00361	2018
	argR	SCO1576	Arginine repressor		SCO3470	RNA-Seq	GEA	repression	Weak	29545785	10.3389/fmicb.2018.00361	2018
	argR	SCO1576	Arginine repressor		SCO3485	RNA-Seq	GEA	repression	Weak	29545785	10.3389/fmicb.2018.00361	2018
	argR	SCO1576	Arginine repressor		SCO3487	RNA-Seq	GEA	repression	Weak	29545785	10.3389/fmicb.2018.00361	2018
	argR	SCO1576	Arginine repressor		SCO3488	RNA-Seq	GEA	repression	Weak	29545785	10.3389/fmicb.2018.00361	2018
	argR	SCO1576	Arginine repressor		SCO3499	RNA-Seq	GEA	activation	Weak	29545785	10.3389/fmicb.2018.00361	2018
	argR	SCO1576	Arginine repressor		SCO3508	RNA-Seq	GEA	activation	Weak	29545785	10.3389/fmicb.2018.00361	2018
	argR	SCO1576	Arginine repressor		SCO3509	RNA-Seq	GEA	repression	Weak	29545785	10.3389/fmicb.2018.00361	2018
	argR	SCO1576	Arginine repressor		SCO3521	RNA-Seq	GEA	repression	Weak	29545785	10.3389/fmicb.2018.00361	2018
	argR	SCO1576	Arginine repressor		SCO3524	RNA-Seq	GEA	activation	Weak	29545785	10.3389/fmicb.2018.00361	2018
	argR	SCO1576	Arginine repressor		SCO3534	RNA-Seq	GEA	activation	Weak	29545785	10.3389/fmicb.2018.00361	2018
	argR	SCO1576	Arginine repressor	slpD	SCO3540	RNA-Seq	GEA	activation	Weak	29545785	10.3389/fmicb.2018.00361	2018
	argR	SCO1576	Arginine repressor	hppA	SCO3547	RNA-Seq	GEA	activation	Weak	29545785	10.3389/fmicb.2018.00361	2018
	argR	SCO1576	Arginine repressor		SCO3560	RNA-Seq	GEA	activation	Weak	29545785	10.3389/fmicb.2018.00361	2018
	argR	SCO1576	Arginine repressor		SCO3561	RNA-Seq	GEA	repression	Weak	29545785	10.3389/fmicb.2018.00361	2018
	argR	SCO1576	Arginine repressor		SCO3562	RNA-Seq	GEA	activation	Weak	29545785	10.3389/fmicb.2018.00361	2018
	argR	SCO1576	Arginine repressor	acsA	SCO3563	RNA-Seq	GEA	repression	Weak	29545785	10.3389/fmicb.2018.00361	2018
	argR	SCO1576	Arginine repressor		SCO3573	RNA-Seq	GEA	activation	Weak	29545785	10.3389/fmicb.2018.00361	2018
	argR	SCO1576	Arginine repressor		SCO3574	RNA-Seq	GEA	activation	Weak	29545785	10.3389/fmicb.2018.00361	2018
	argR	SCO1576	Arginine repressor		SCO3583	RNA-Seq	GEA	activation	Weak	29545785	10.3389/fmicb.2018.00361	2018
	argR	SCO1576	Arginine repressor		SCO3603	RNA-Seq	GEA	activation	Weak	29545785	10.3389/fmicb.2018.00361	2018
	argR	SCO1576	Arginine repressor		SCO3607	RNA-Seq	GEA	repression	Weak	29545785	10.3389/fmicb.2018.00361	2018
	argR	SCO1576	Arginine repressor		SCO3608	RNA-Seq	GEA	repression	Weak	29545785	10.3389/fmicb.2018.00361	2018
	argR	SCO1576	Arginine repressor		SCO3609	RNA-Seq	GEA	activation	Weak	29545785	10.3389/fmicb.2018.00361	2018
	argR	SCO1576	Arginine repressor		SCO3622	RNA-Seq	GEA	repression	Weak	29545785	10.3389/fmicb.2018.00361	2018
	argR	SCO1576	Arginine repressor		SCO3623	RNA-Seq	GEA	repression	Weak	29545785	10.3389/fmicb.2018.00361	2018
	argR	SCO1576	Arginine repressor		SCO3626	RNA-Seq	GEA	repression	Weak	29545785	10.3389/fmicb.2018.00361	2018
	argR	SCO1576	Arginine repressor		SCO3635	RNA-Seq	GEA	repression	Weak	29545785	10.3389/fmicb.2018.00361	2018
	argR	SCO1576	Arginine repressor	pyrE	SCO3650	RNA-Seq	GEA	repression	Weak	29545785	10.3389/fmicb.2018.00361	2018
	argR	SCO1576	Arginine repressor		SCO3653	RNA-Seq	GEA	repression	Weak	29545785	10.3389/fmicb.2018.00361	2018
	argR	SCO1576	Arginine repressor		SCO3655	RNA-Seq	GEA	repression	Weak	29545785	10.3389/fmicb.2018.00361	2018
	argR	SCO1576	Arginine repressor		SCO3656	RNA-Seq	GEA	activation	Weak	29545785	10.3389/fmicb.2018.00361	2018
	argR	SCO1576	Arginine repressor		SCO3662	RNA-Seq	GEA	repression	Weak	29545785	10.3389/fmicb.2018.00361	2018
	argR	SCO1576	Arginine repressor		SCO3675	RNA-Seq	GEA	activation	Weak	29545785	10.3389/fmicb.2018.00361	2018
	argR	SCO1576	Arginine repressor		SCO3682	RNA-Seq	GEA	repression	Weak	29545785	10.3389/fmicb.2018.00361	2018
	argR	SCO1576	Arginine repressor		SCO3684	RNA-Seq	GEA	repression	Weak	29545785	10.3389/fmicb.2018.00361	2018
	argR	SCO1576	Arginine repressor		SCO3687	RNA-Seq	GEA	repression	Weak	29545785	10.3389/fmicb.2018.00361	2018
	argR	SCO1576	Arginine repressor		SCO3688	RNA-Seq	GEA	repression	Weak	29545785	10.3389/fmicb.2018.00361	2018
	argR	SCO1576	Arginine repressor		SCO3691	RNA-Seq	GEA	activation	Weak	29545785	10.3389/fmicb.2018.00361	2018
	argR	SCO1576	Arginine repressor		SCO3692	RNA-Seq	GEA	repression	Weak	29545785	10.3389/fmicb.2018.00361	2018
	argR	SCO1576	Arginine repressor	modA	SCO3704	RNA-Seq	GEA	repression	Weak	29545785	10.3389/fmicb.2018.00361	2018
	argR	SCO1576	Arginine repressor	modB	SCO3705	RNA-Seq	GEA	repression	Weak	29545785	10.3389/fmicb.2018.00361	2018
	argR	SCO1576	Arginine repressor	modC	SCO3706	RNA-Seq	GEA	repression	Weak	29545785	10.3389/fmicb.2018.00361	2018
	argR	SCO1576	Arginine repressor		SCO3709	RNA-Seq	GEA	repression	Weak	29545785	10.3389/fmicb.2018.00361	2018
	argR	SCO1576	Arginine repressor		SCO3712	RNA-Seq	GEA	repression	Weak	29545785	10.3389/fmicb.2018.00361	2018
	argR	SCO1576	Arginine repressor		SCO3740	RNA-Seq	GEA	activation	Weak	29545785	10.3389/fmicb.2018.00361	2018
	argR	SCO1576	Arginine repressor		SCO3763	RNA-Seq	GEA	repression	Weak	29545785	10.3389/fmicb.2018.00361	2018
	argR	SCO1576	Arginine repressor		SCO3766	RNA-Seq	GEA	activation	Weak	29545785	10.3389/fmicb.2018.00361	2018
	argR	SCO1576	Arginine repressor		SCO3775	RNA-Seq	GEA	activation	Weak	29545785	10.3389/fmicb.2018.00361	2018
	argR	SCO1576	Arginine repressor		SCO3777	RNA-Seq	GEA	repression	Weak	29545785	10.3389/fmicb.2018.00361	2018
	argR	SCO1576	Arginine repressor		SCO3779	RNA-Seq	GEA	repression	Weak	29545785	10.3389/fmicb.2018.00361	2018
	argR	SCO1576	Arginine repressor		SCO3786	RNA-Seq	GEA	repression	Weak	29545785	10.3389/fmicb.2018.00361	2018
	argR	SCO1576	Arginine repressor		SCO3787	RNA-Seq	GEA	repression	Weak	29545785	10.3389/fmicb.2018.00361	2018
	argR	SCO1576	Arginine repressor		SCO3790	RNA-Seq	GEA	activation	Weak	29545785	10.3389/fmicb.2018.00361	2018
	argR	SCO1576	Arginine repressor		SCO3791	RNA-Seq	GEA	repression	Weak	29545785	10.3389/fmicb.2018.00361	2018
	argR	SCO1576	Arginine repressor		SCO3796	RNA-Seq	GEA	activation	Weak	29545785	10.3389/fmicb.2018.00361	2018
	argR	SCO1576	Arginine repressor		SCO3800	RNA-Seq	GEA	activation	Weak	29545785	10.3389/fmicb.2018.00361	2018
	argR	SCO1576	Arginine repressor		SCO3805	RNA-Seq	GEA	repression	Weak	29545785	10.3389/fmicb.2018.00361	2018
	argR	SCO1576	Arginine repressor		SCO3814	RNA-Seq	GEA	activation	Weak	29545785	10.3389/fmicb.2018.00361	2018
	argR	SCO1576	Arginine repressor	bkdC1	SCO3815	RNA-Seq	GEA	repression	Weak	29545785	10.3389/fmicb.2018.00361	2018
	argR	SCO1576	Arginine repressor	bkdB1	SCO3816	RNA-Seq	GEA	repression	Weak	29545785	10.3389/fmicb.2018.00361	2018
	argR	SCO1576	Arginine repressor		SCO3842	RNA-Seq	GEA	activation	Weak	29545785	10.3389/fmicb.2018.00361	2018
	argR	SCO1576	Arginine repressor		SCO3843	RNA-Seq	GEA	repression	Weak	29545785	10.3389/fmicb.2018.00361	2018
	argR	SCO1576	Arginine repressor		SCO3845	RNA-Seq	GEA	repression	Weak	29545785	10.3389/fmicb.2018.00361	2018
	argR	SCO1576	Arginine repressor		SCO3857	RNA-Seq	GEA	repression	Weak	29545785	10.3389/fmicb.2018.00361	2018
	argR	SCO1576	Arginine repressor	pk15	SCO3860	RNA-Seq	GEA	repression	Weak	29545785	10.3389/fmicb.2018.00361	2018
	argR	SCO1576	Arginine repressor		SCO3863	RNA-Seq	GEA	activation	Weak	29545785	10.3389/fmicb.2018.00361	2018
	argR	SCO1576	Arginine repressor		SCO3868	RNA-Seq	GEA	activation	Weak	29545785	10.3389/fmicb.2018.00361	2018
	argR	SCO1576	Arginine repressor	wdpA	SCO3869	RNA-Seq	GEA	activation	Weak	29545785	10.3389/fmicb.2018.00361	2018
	argR	SCO1576	Arginine repressor		SCO3905	RNA-Seq	GEA	activation	Weak	29545785	10.3389/fmicb.2018.00361	2018
	argR	SCO1576	Arginine repressor		SCO3918	RNA-Seq	GEA	repression	Weak	29545785	10.3389/fmicb.2018.00361	2018
	argR	SCO1576	Arginine repressor	ssgR	SCO3925	RNA-Seq	GEA	repression	Weak	29545785	10.3389/fmicb.2018.00361	2018
	argR	SCO1576	Arginine repressor	ssgA	SCO3926	RNA-Seq	GEA	repression	Weak	29545785	10.3389/fmicb.2018.00361	2018
	argR	SCO1576	Arginine repressor		SCO3927	RNA-Seq	GEA	repression	Weak	29545785	10.3389/fmicb.2018.00361	2018
	argR	SCO1576	Arginine repressor		SCO3933	RNA-Seq	GEA	repression	Weak	29545785	10.3389/fmicb.2018.00361	2018
	argR	SCO1576	Arginine repressor		SCO3935	RNA-Seq	GEA	repression	Weak	29545785	10.3389/fmicb.2018.00361	2018
	argR	SCO1576	Arginine repressor		SCO3971	RNA-Seq	GEA	repression	Weak	29545785	10.3389/fmicb.2018.00361	2018
	argR	SCO1576	Arginine repressor		SCO3972	RNA-Seq	GEA	activation	Weak	29545785	10.3389/fmicb.2018.00361	2018
	argR	SCO1576	Arginine repressor		SCO3975	RNA-Seq	GEA	repression	Weak	29545785	10.3389/fmicb.2018.00361	2018
	argR	SCO1576	Arginine repressor		SCO3988	RNA-Seq	GEA	repression	Weak	29545785	10.3389/fmicb.2018.00361	2018
	argR	SCO1576	Arginine repressor		SCO3989	RNA-Seq	GEA	repression	Weak	29545785	10.3389/fmicb.2018.00361	2018
	argR	SCO1576	Arginine repressor		SCO3997	RNA-Seq	GEA	repression	Weak	29545785	10.3389/fmicb.2018.00361	2018
	argR	SCO1576	Arginine repressor		SCO3999	RNA-Seq	GEA	repression	Weak	29545785	10.3389/fmicb.2018.00361	2018
	argR	SCO1576	Arginine repressor		SCO4001	RNA-Seq	GEA	repression	Weak	29545785	10.3389/fmicb.2018.00361	2018
	argR	SCO1576	Arginine repressor		SCO4008	RNA-Seq	GEA	activation	Weak	29545785	10.3389/fmicb.2018.00361	2018
	argR	SCO1576	Arginine repressor		SCO4010	RNA-Seq	GEA	repression	Weak	29545785	10.3389/fmicb.2018.00361	2018
	argR	SCO1576	Arginine repressor		SCO4027	RNA-Seq	GEA	activation	Weak	29545785	10.3389/fmicb.2018.00361	2018
	argR	SCO1576	Arginine repressor		SCO4028	RNA-Seq	GEA	repression	Weak	29545785	10.3389/fmicb.2018.00361	2018
	argR	SCO1576	Arginine repressor		SCO4029	RNA-Seq	GEA	repression	Weak	29545785	10.3389/fmicb.2018.00361	2018
	argR	SCO1576	Arginine repressor		SCO4033	RNA-Seq	GEA	activation	Weak	29545785	10.3389/fmicb.2018.00361	2018
	argR	SCO1576	Arginine repressor	sigN	SCO4034	RNA-Seq	GEA	activation	Weak	29545785	10.3389/fmicb.2018.00361	2018
	argR	SCO1576	Arginine repressor	sigF	SCO4035	RNA-Seq	GEA	repression	Weak	29545785	10.3389/fmicb.2018.00361	2018
	argR	SCO1576	Arginine repressor		SCO4055	RNA-Seq	GEA	activation	Weak	29545785	10.3389/fmicb.2018.00361	2018
	argR	SCO1576	Arginine repressor		SCO4057	RNA-Seq	GEA	repression	Weak	29545785	10.3389/fmicb.2018.00361	2018
	argR	SCO1576	Arginine repressor		SCO4076	RNA-Seq	GEA	repression	Weak	29545785	10.3389/fmicb.2018.00361	2018
	argR	SCO1576	Arginine repressor		SCO4080	RNA-Seq	GEA	repression	Weak	29545785	10.3389/fmicb.2018.00361	2018
	argR	SCO1576	Arginine repressor		SCO4092	RNA-Seq	GEA	repression	Weak	29545785	10.3389/fmicb.2018.00361	2018
	argR	SCO1576	Arginine repressor		SCO4096	RNA-Seq	GEA	repression	Weak	29545785	10.3389/fmicb.2018.00361	2018
	argR	SCO1576	Arginine repressor		SCO4097	RNA-Seq	GEA	activation	Weak	29545785	10.3389/fmicb.2018.00361	2018
	argR	SCO1576	Arginine repressor		SCO4103	RNA-Seq	GEA	repression	Weak	29545785	10.3389/fmicb.2018.00361	2018
	argR	SCO1576	Arginine repressor		SCO4108	RNA-Seq	GEA	activation	Weak	29545785	10.3389/fmicb.2018.00361	2018
	argR	SCO1576	Arginine repressor		SCO4109	RNA-Seq	GEA	activation	Weak	29545785	10.3389/fmicb.2018.00361	2018
	argR	SCO1576	Arginine repressor		SCO4117	RNA-Seq	GEA	repression	Weak	29545785	10.3389/fmicb.2018.00361	2018
	argR	SCO1576	Arginine repressor		SCO4119	RNA-Seq	GEA	repression	Weak	29545785	10.3389/fmicb.2018.00361	2018
	argR	SCO1576	Arginine repressor		SCO4125	RNA-Seq	GEA	activation	Weak	29545785	10.3389/fmicb.2018.00361	2018
	argR	SCO1576	Arginine repressor		SCO4134	RNA-Seq	GEA	activation	Weak	29545785	10.3389/fmicb.2018.00361	2018
	argR	SCO1576	Arginine repressor		SCO4152	RNA-Seq	GEA	repression	Weak	29545785	10.3389/fmicb.2018.00361	2018
	argR	SCO1576	Arginine repressor		SCO4156	RNA-Seq	GEA	repression	Weak	29545785	10.3389/fmicb.2018.00361	2018
	argR	SCO1576	Arginine repressor		SCO4162	RNA-Seq	GEA	repression	Weak	29545785	10.3389/fmicb.2018.00361	2018
	argR	SCO1576	Arginine repressor		SCO4163	RNA-Seq	GEA	activation	Weak	29545785	10.3389/fmicb.2018.00361	2018
	argR	SCO1576	Arginine repressor		SCO4174	RNA-Seq	GEA	activation	Weak	29545785	10.3389/fmicb.2018.00361	2018
	argR	SCO1576	Arginine repressor	gpm1	SCO4209	RNA-Seq	GEA	activation	Weak	29545785	10.3389/fmicb.2018.00361	2018
	argR	SCO1576	Arginine repressor		SCO4213	RNA-Seq	GEA	activation	Weak	29545785	10.3389/fmicb.2018.00361	2018
	argR	SCO1576	Arginine repressor		SCO4215	RNA-Seq	GEA	activation	Weak	29545785	10.3389/fmicb.2018.00361	2018
	argR	SCO1576	Arginine repressor		SCO4218	RNA-Seq	GEA	activation	Weak	29545785	10.3389/fmicb.2018.00361	2018
	argR	SCO1576	Arginine repressor		SCO4219	RNA-Seq	GEA	activation	Weak	29545785	10.3389/fmicb.2018.00361	2018
	argR	SCO1576	Arginine repressor		SCO4224	RNA-Seq	GEA	activation	Weak	29545785	10.3389/fmicb.2018.00361	2018
	argR	SCO1576	Arginine repressor		SCO4225	RNA-Seq	GEA	activation	Weak	29545785	10.3389/fmicb.2018.00361	2018
	argR	SCO1576	Arginine repressor		SCO4237	RNA-Seq	GEA	activation	Weak	29545785	10.3389/fmicb.2018.00361	2018
	argR	SCO1576	Arginine repressor		SCO4238	RNA-Seq	GEA	activation	Weak	29545785	10.3389/fmicb.2018.00361	2018
	argR	SCO1576	Arginine repressor		SCO4239	RNA-Seq	GEA	activation	Weak	29545785	10.3389/fmicb.2018.00361	2018
	argR	SCO1576	Arginine repressor		SCO4242	RNA-Seq	GEA	activation	Weak	29545785	10.3389/fmicb.2018.00361	2018
	argR	SCO1576	Arginine repressor		SCO4244	RNA-Seq	GEA	activation	Weak	29545785	10.3389/fmicb.2018.00361	2018
	argR	SCO1576	Arginine repressor		SCO4245	RNA-Seq	GEA	activation	Weak	29545785	10.3389/fmicb.2018.00361	2018
	argR	SCO1576	Arginine repressor		SCO4246	RNA-Seq	GEA	activation	Weak	29545785	10.3389/fmicb.2018.00361	2018
	argR	SCO1576	Arginine repressor		SCO4247	RNA-Seq	GEA	activation	Weak	29545785	10.3389/fmicb.2018.00361	2018
	argR	SCO1576	Arginine repressor		SCO4248	RNA-Seq	GEA	activation	Weak	29545785	10.3389/fmicb.2018.00361	2018
	argR	SCO1576	Arginine repressor		SCO4251	RNA-Seq	GEA	activation	Weak	29545785	10.3389/fmicb.2018.00361	2018
	argR	SCO1576	Arginine repressor		SCO4252	RNA-Seq	GEA	activation	Weak	29545785	10.3389/fmicb.2018.00361	2018
	argR	SCO1576	Arginine repressor		SCO4253	RNA-Seq	GEA	activation	Weak	29545785	10.3389/fmicb.2018.00361	2018
	argR	SCO1576	Arginine repressor		SCO4254	RNA-Seq	GEA	repression	Weak	29545785	10.3389/fmicb.2018.00361	2018
	argR	SCO1576	Arginine repressor		SCO4255	RNA-Seq	GEA	activation	Weak	29545785	10.3389/fmicb.2018.00361	2018
	argR	SCO1576	Arginine repressor		SCO4256	RNA-Seq	GEA	repression	Weak	29545785	10.3389/fmicb.2018.00361	2018
	argR	SCO1576	Arginine repressor		SCO4257	RNA-Seq	GEA	activation	Weak	29545785	10.3389/fmicb.2018.00361	2018
	argR	SCO1576	Arginine repressor		SCO4258	RNA-Seq	GEA	repression	Weak	29545785	10.3389/fmicb.2018.00361	2018
	argR	SCO1576	Arginine repressor		SCO4259	RNA-Seq	GEA	activation	Weak	29545785	10.3389/fmicb.2018.00361	2018
	argR	SCO1576	Arginine repressor		SCO4260	RNA-Seq	GEA	repression	Weak	29545785	10.3389/fmicb.2018.00361	2018
	argR	SCO1576	Arginine repressor		SCO4261	RNA-Seq	GEA	repression	Weak	29545785	10.3389/fmicb.2018.00361	2018
	argR	SCO1576	Arginine repressor		SCO4263	RNA-Seq	GEA	activation	Weak	29545785	10.3389/fmicb.2018.00361	2018
	argR	SCO1576	Arginine repressor		SCO4265	RNA-Seq	GEA	activation	Weak	29545785	10.3389/fmicb.2018.00361	2018
	argR	SCO1576	Arginine repressor		SCO4266	RNA-Seq	GEA	repression	Weak	29545785	10.3389/fmicb.2018.00361	2018
	argR	SCO1576	Arginine repressor		SCO4280	RNA-Seq	GEA	activation	Weak	29545785	10.3389/fmicb.2018.00361	2018
	argR	SCO1576	Arginine repressor	nagK	SCO4285	RNA-Seq	GEA	activation	Weak	29545785	10.3389/fmicb.2018.00361	2018
	argR	SCO1576	Arginine repressor		SCO4286	RNA-Seq	GEA	activation	Weak	29545785	10.3389/fmicb.2018.00361	2018
	argR	SCO1576	Arginine repressor		SCO4289	RNA-Seq	GEA	activation	Weak	29545785	10.3389/fmicb.2018.00361	2018
	argR	SCO1576	Arginine repressor		SCO4290	RNA-Seq	GEA	activation	Weak	29545785	10.3389/fmicb.2018.00361	2018
	argR	SCO1576	Arginine repressor		SCO4320	RNA-Seq	GEA	activation	Weak	29545785	10.3389/fmicb.2018.00361	2018
	argR	SCO1576	Arginine repressor		SCO4332	RNA-Seq	GEA	activation	Weak	29545785	10.3389/fmicb.2018.00361	2018
	argR	SCO1576	Arginine repressor		SCO4334	RNA-Seq	GEA	repression	Weak	29545785	10.3389/fmicb.2018.00361	2018
	argR	SCO1576	Arginine repressor		SCO4335	RNA-Seq	GEA	repression	Weak	29545785	10.3389/fmicb.2018.00361	2018
	argR	SCO1576	Arginine repressor		SCO4357	RNA-Seq	GEA	activation	Weak	29545785	10.3389/fmicb.2018.00361	2018
	argR	SCO1576	Arginine repressor		SCO4358	RNA-Seq	GEA	activation	Weak	29545785	10.3389/fmicb.2018.00361	2018
	argR	SCO1576	Arginine repressor		SCO4359	RNA-Seq	GEA	activation	Weak	29545785	10.3389/fmicb.2018.00361	2018
	argR	SCO1576	Arginine repressor		SCO4366	RNA-Seq	GEA	activation	Weak	29545785	10.3389/fmicb.2018.00361	2018
	argR	SCO1576	Arginine repressor		SCO4372	RNA-Seq	GEA	repression	Weak	29545785	10.3389/fmicb.2018.00361	2018
	argR	SCO1576	Arginine repressor		SCO4373	RNA-Seq	GEA	repression	Weak	29545785	10.3389/fmicb.2018.00361	2018
	argR	SCO1576	Arginine repressor		SCO4378	RNA-Seq	GEA	repression	Weak	29545785	10.3389/fmicb.2018.00361	2018
	argR	SCO1576	Arginine repressor		SCO4382	RNA-Seq	GEA	repression	Weak	29545785	10.3389/fmicb.2018.00361	2018
	argR	SCO1576	Arginine repressor		SCO4386	RNA-Seq	GEA	repression	Weak	29545785	10.3389/fmicb.2018.00361	2018
	argR	SCO1576	Arginine repressor		SCO4389	RNA-Seq	GEA	activation	Weak	29545785	10.3389/fmicb.2018.00361	2018
	argR	SCO1576	Arginine repressor		SCO4391	RNA-Seq	GEA	activation	Weak	29545785	10.3389/fmicb.2018.00361	2018
	argR	SCO1576	Arginine repressor		SCO4393	RNA-Seq	GEA	activation	Weak	29545785	10.3389/fmicb.2018.00361	2018
	argR	SCO1576	Arginine repressor		SCO4397	RNA-Seq	GEA	repression	Weak	29545785	10.3389/fmicb.2018.00361	2018
	argR	SCO1576	Arginine repressor		SCO4398	RNA-Seq	GEA	repression	Weak	29545785	10.3389/fmicb.2018.00361	2018
	argR	SCO1576	Arginine repressor		SCO4399	RNA-Seq	GEA	activation	Weak	29545785	10.3389/fmicb.2018.00361	2018
	argR	SCO1576	Arginine repressor		SCO4403	RNA-Seq	GEA	activation	Weak	29545785	10.3389/fmicb.2018.00361	2018
	argR	SCO1576	Arginine repressor		SCO4412	RNA-Seq	GEA	repression	Weak	29545785	10.3389/fmicb.2018.00361	2018
	argR	SCO1576	Arginine repressor	pdxH3	SCO4419	RNA-Seq	GEA	repression	Weak	29545785	10.3389/fmicb.2018.00361	2018
	argR	SCO1576	Arginine repressor		SCO4421	RNA-Seq	GEA	repression	Weak	29545785	10.3389/fmicb.2018.00361	2018
	argR	SCO1576	Arginine repressor	kbpA	SCO4422	RNA-Seq	GEA	repression	Weak	29545785	10.3389/fmicb.2018.00361	2018
	argR	SCO1576	Arginine repressor		SCO4428	RNA-Seq	GEA	repression	Weak	29545785	10.3389/fmicb.2018.00361	2018
	argR	SCO1576	Arginine repressor		SCO4429	RNA-Seq	GEA	activation	Weak	29545785	10.3389/fmicb.2018.00361	2018
	argR	SCO1576	Arginine repressor		SCO4430	RNA-Seq	GEA	repression	Weak	29545785	10.3389/fmicb.2018.00361	2018
	argR	SCO1576	Arginine repressor		SCO4434	RNA-Seq	GEA	repression	Weak	29545785	10.3389/fmicb.2018.00361	2018
	argR	SCO1576	Arginine repressor		SCO4440	RNA-Seq	GEA	repression	Weak	29545785	10.3389/fmicb.2018.00361	2018
	argR	SCO1576	Arginine repressor		SCO4451	RNA-Seq	GEA	repression	Weak	29545785	10.3389/fmicb.2018.00361	2018
	argR	SCO1576	Arginine repressor		SCO4452	RNA-Seq	GEA	repression	Weak	29545785	10.3389/fmicb.2018.00361	2018
	argR	SCO1576	Arginine repressor		SCO4456	RNA-Seq	GEA	repression	Weak	29545785	10.3389/fmicb.2018.00361	2018
	argR	SCO1576	Arginine repressor		SCO4471	RNA-Seq	GEA	repression	Weak	29545785	10.3389/fmicb.2018.00361	2018
	argR	SCO1576	Arginine repressor		SCO4476	RNA-Seq	GEA	repression	Weak	29545785	10.3389/fmicb.2018.00361	2018
	argR	SCO1576	Arginine repressor		SCO4493	RNA-Seq	GEA	repression	Weak	29545785	10.3389/fmicb.2018.00361	2018
	argR	SCO1576	Arginine repressor		SCO4498	RNA-Seq	GEA	repression	Weak	29545785	10.3389/fmicb.2018.00361	2018
	argR	SCO1576	Arginine repressor		SCO4508	RNA-Seq	GEA	repression	Weak	29545785	10.3389/fmicb.2018.00361	2018
	argR	SCO1576	Arginine repressor		SCO4512	RNA-Seq	GEA	repression	Weak	29545785	10.3389/fmicb.2018.00361	2018
	argR	SCO1576	Arginine repressor		SCO4518	RNA-Seq	GEA	repression	Weak	29545785	10.3389/fmicb.2018.00361	2018
	argR	SCO1576	Arginine repressor		SCO4519	RNA-Seq	GEA	repression	Weak	29545785	10.3389/fmicb.2018.00361	2018
	argR	SCO1576	Arginine repressor		SCO4529	RNA-Seq	GEA	repression	Weak	29545785	10.3389/fmicb.2018.00361	2018
	argR	SCO1576	Arginine repressor		SCO4544	RNA-Seq	GEA	repression	Weak	29545785	10.3389/fmicb.2018.00361	2018
	argR	SCO1576	Arginine repressor		SCO4545	RNA-Seq	GEA	repression	Weak	29545785	10.3389/fmicb.2018.00361	2018
	argR	SCO1576	Arginine repressor	nuoA	SCO4562	RNA-Seq	GEA	repression	Weak	29545785	10.3389/fmicb.2018.00361	2018
	argR	SCO1576	Arginine repressor	nuoB	SCO4563	RNA-Seq	GEA	repression	Weak	29545785	10.3389/fmicb.2018.00361	2018
	argR	SCO1576	Arginine repressor	nuoC	SCO4564	RNA-Seq	GEA	activation	Weak	29545785	10.3389/fmicb.2018.00361	2018
	argR	SCO1576	Arginine repressor	nuoD	SCO4565	RNA-Seq	GEA	repression	Weak	29545785	10.3389/fmicb.2018.00361	2018
	argR	SCO1576	Arginine repressor	nuoE	SCO4566	RNA-Seq	GEA	repression	Weak	29545785	10.3389/fmicb.2018.00361	2018
	argR	SCO1576	Arginine repressor	nuoF	SCO4567	RNA-Seq	GEA	repression	Weak	29545785	10.3389/fmicb.2018.00361	2018
	argR	SCO1576	Arginine repressor	nuoG	SCO4568	RNA-Seq	GEA	repression	Weak	29545785	10.3389/fmicb.2018.00361	2018
	argR	SCO1576	Arginine repressor	nuoH	SCO4569	RNA-Seq	GEA	activation	Weak	29545785	10.3389/fmicb.2018.00361	2018
	argR	SCO1576	Arginine repressor	nuoI	SCO4570	RNA-Seq	GEA	activation	Weak	29545785	10.3389/fmicb.2018.00361	2018
	argR	SCO1576	Arginine repressor	nuoJ	SCO4571	RNA-Seq	GEA	activation	Weak	29545785	10.3389/fmicb.2018.00361	2018
	argR	SCO1576	Arginine repressor	nuoK	SCO4572	RNA-Seq	GEA	activation	Weak	29545785	10.3389/fmicb.2018.00361	2018
	argR	SCO1576	Arginine repressor	nuoL	SCO4573	RNA-Seq	GEA	repression	Weak	29545785	10.3389/fmicb.2018.00361	2018
	argR	SCO1576	Arginine repressor	nuoM	SCO4574	RNA-Seq	GEA	repression	Weak	29545785	10.3389/fmicb.2018.00361	2018
	argR	SCO1576	Arginine repressor	nuoN	SCO4575	RNA-Seq	GEA	repression	Weak	29545785	10.3389/fmicb.2018.00361	2018
	argR	SCO1576	Arginine repressor		SCO4581	RNA-Seq	GEA	repression	Weak	29545785	10.3389/fmicb.2018.00361	2018
	argR	SCO1576	Arginine repressor		SCO4587	RNA-Seq	GEA	repression	Weak	29545785	10.3389/fmicb.2018.00361	2018
	argR	SCO1576	Arginine repressor	nuoI2	SCO4603	RNA-Seq	GEA	repression	Weak	29545785	10.3389/fmicb.2018.00361	2018
	argR	SCO1576	Arginine repressor		SCO4612	RNA-Seq	GEA	repression	Weak	29545785	10.3389/fmicb.2018.00361	2018
	argR	SCO1576	Arginine repressor	yjr2	SCO4651	RNA-Seq	GEA	repression	Weak	29545785	10.3389/fmicb.2018.00361	2018
	argR	SCO1576	Arginine repressor		SCO4658	RNA-Seq	GEA	repression	Weak	29545785	10.3389/fmicb.2018.00361	2018
	argR	SCO1576	Arginine repressor		SCO4672	RNA-Seq	GEA	activation	Weak	29545785	10.3389/fmicb.2018.00361	2018
	argR	SCO1576	Arginine repressor		SCO4676	RNA-Seq	GEA	repression	Weak	29545785	10.3389/fmicb.2018.00361	2018
	argR	SCO1576	Arginine repressor		SCO4677	RNA-Seq	GEA	activation	Weak	29545785	10.3389/fmicb.2018.00361	2018
	argR	SCO1576	Arginine repressor		SCO4681	RNA-Seq	GEA	activation	Weak	29545785	10.3389/fmicb.2018.00361	2018
	argR	SCO1576	Arginine repressor		SCO4682	RNA-Seq	GEA	activation	Weak	29545785	10.3389/fmicb.2018.00361	2018
	argR	SCO1576	Arginine repressor	gdhA	SCO4683	RNA-Seq	GEA	repression	Weak	29545785	10.3389/fmicb.2018.00361	2018
	argR	SCO1576	Arginine repressor		SCO4700	RNA-Seq	GEA	repression	Weak	29545785	10.3389/fmicb.2018.00361	2018
	argR	SCO1576	Arginine repressor		SCO4739	RNA-Seq	GEA	repression	Weak	29545785	10.3389/fmicb.2018.00361	2018
	argR	SCO1576	Arginine repressor	groEL1	SCO4762	RNA-Seq	GEA	repression	Weak	29545785	10.3389/fmicb.2018.00361	2018
	argR	SCO1576	Arginine repressor		SCO4763	RNA-Seq	GEA	activation	Weak	29545785	10.3389/fmicb.2018.00361	2018
	argR	SCO1576	Arginine repressor	whiD	SCO4767	RNA-Seq	GEA	activation	Weak	29545785	10.3389/fmicb.2018.00361	2018
	argR	SCO1576	Arginine repressor	ECF	SCO4769	RNA-Seq	GEA	repression	Weak	29545785	10.3389/fmicb.2018.00361	2018
	argR	SCO1576	Arginine repressor		SCO4772	RNA-Seq	GEA	repression	Weak	29545785	10.3389/fmicb.2018.00361	2018
	argR	SCO1576	Arginine repressor	f82	SCO4774	RNA-Seq	GEA	repression	Weak	29545785	10.3389/fmicb.2018.00361	2018
	argR	SCO1576	Arginine repressor	pkaD	SCO4777	RNA-Seq	GEA	repression	Weak	29545785	10.3389/fmicb.2018.00361	2018
	argR	SCO1576	Arginine repressor		SCO4787	RNA-Seq	GEA	repression	Weak	29545785	10.3389/fmicb.2018.00361	2018
	argR	SCO1576	Arginine repressor		SCO4788	RNA-Seq	GEA	repression	Weak	29545785	10.3389/fmicb.2018.00361	2018
	argR	SCO1576	Arginine repressor		SCO4796	RNA-Seq	GEA	repression	Weak	29545785	10.3389/fmicb.2018.00361	2018
	argR	SCO1576	Arginine repressor		SCO4798	RNA-Seq	GEA	repression	Weak	29545785	10.3389/fmicb.2018.00361	2018
	argR	SCO1576	Arginine repressor		SCO4799	RNA-Seq	GEA	repression	Weak	29545785	10.3389/fmicb.2018.00361	2018
	argR	SCO1576	Arginine repressor	sucC	SCO4808	RNA-Seq	GEA	activation	Weak	29545785	10.3389/fmicb.2018.00361	2018
	argR	SCO1576	Arginine repressor		SCO4819	RNA-Seq	GEA	activation	Weak	29545785	10.3389/fmicb.2018.00361	2018
	argR	SCO1576	Arginine repressor	pk28	SCO4820	RNA-Seq	GEA	repression	Weak	29545785	10.3389/fmicb.2018.00361	2018
	argR	SCO1576	Arginine repressor		SCO4822	RNA-Seq	GEA	activation	Weak	29545785	10.3389/fmicb.2018.00361	2018
	argR	SCO1576	Arginine repressor	glyA1	SCO4837	RNA-Seq	GEA	repression	Weak	29545785	10.3389/fmicb.2018.00361	2018
	argR	SCO1576	Arginine repressor		SCO4843	RNA-Seq	GEA	activation	Weak	29545785	10.3389/fmicb.2018.00361	2018
	argR	SCO1576	Arginine repressor		SCO4853	RNA-Seq	GEA	activation	Weak	29545785	10.3389/fmicb.2018.00361	2018
	argR	SCO1576	Arginine repressor		SCO4854	RNA-Seq	GEA	repression	Weak	29545785	10.3389/fmicb.2018.00361	2018
	argR	SCO1576	Arginine repressor		SCO4860	RNA-Seq	GEA	repression	Weak	29545785	10.3389/fmicb.2018.00361	2018
	argR	SCO1576	Arginine repressor		SCO4874	RNA-Seq	GEA	repression	Weak	29545785	10.3389/fmicb.2018.00361	2018
	argR	SCO1576	Arginine repressor		SCO4875	RNA-Seq	GEA	repression	Weak	29545785	10.3389/fmicb.2018.00361	2018
	argR	SCO1576	Arginine repressor		SCO4876	RNA-Seq	GEA	repression	Weak	29545785	10.3389/fmicb.2018.00361	2018
	argR	SCO1576	Arginine repressor		SCO4877	RNA-Seq	GEA	repression	Weak	29545785	10.3389/fmicb.2018.00361	2018
	argR	SCO1576	Arginine repressor		SCO4878	RNA-Seq	GEA	repression	Weak	29545785	10.3389/fmicb.2018.00361	2018
	argR	SCO1576	Arginine repressor		SCO4889	RNA-Seq	GEA	repression	Weak	29545785	10.3389/fmicb.2018.00361	2018
	argR	SCO1576	Arginine repressor		SCO4892	RNA-Seq	GEA	repression	Weak	29545785	10.3389/fmicb.2018.00361	2018
	argR	SCO1576	Arginine repressor		SCO4899	RNA-Seq	GEA	activation	Weak	29545785	10.3389/fmicb.2018.00361	2018
	argR	SCO1576	Arginine repressor		SCO4900	RNA-Seq	GEA	repression	Weak	29545785	10.3389/fmicb.2018.00361	2018
	argR	SCO1576	Arginine repressor		SCO4901	RNA-Seq	GEA	repression	Weak	29545785	10.3389/fmicb.2018.00361	2018
	argR	SCO1576	Arginine repressor		SCO4902	RNA-Seq	GEA	repression	Weak	29545785	10.3389/fmicb.2018.00361	2018
	argR	SCO1576	Arginine repressor		SCO4904	RNA-Seq	GEA	activation	Weak	29545785	10.3389/fmicb.2018.00361	2018
	argR	SCO1576	Arginine repressor	sigQ	SCO4908	RNA-Seq	GEA	activation	Weak	29545785	10.3389/fmicb.2018.00361	2018
	argR	SCO1576	Arginine repressor	pk29	SCO4911	RNA-Seq	GEA	activation	Weak	29545785	10.3389/fmicb.2018.00361	2018
	argR	SCO1576	Arginine repressor		SCO4912	RNA-Seq	GEA	activation	Weak	29545785	10.3389/fmicb.2018.00361	2018
	argR	SCO1576	Arginine repressor		SCO4913	RNA-Seq	GEA	activation	Weak	29545785	10.3389/fmicb.2018.00361	2018
	argR	SCO1576	Arginine repressor		SCO4914	RNA-Seq	GEA	activation	Weak	29545785	10.3389/fmicb.2018.00361	2018
	argR	SCO1576	Arginine repressor		SCO4916	RNA-Seq	GEA	activation	Weak	29545785	10.3389/fmicb.2018.00361	2018
	argR	SCO1576	Arginine repressor		SCO4917	RNA-Seq	GEA	activation	Weak	29545785	10.3389/fmicb.2018.00361	2018
	argR	SCO1576	Arginine repressor		SCO4923	RNA-Seq	GEA	repression	Weak	29545785	10.3389/fmicb.2018.00361	2018
	argR	SCO1576	Arginine repressor		SCO4925	RNA-Seq	GEA	activation	Weak	29545785	10.3389/fmicb.2018.00361	2018
	argR	SCO1576	Arginine repressor	pccB	SCO4926	RNA-Seq	GEA	activation	Weak	29545785	10.3389/fmicb.2018.00361	2018
	argR	SCO1576	Arginine repressor	cya	SCO4928	RNA-Seq	GEA	activation	Weak	29545785	10.3389/fmicb.2018.00361	2018
	argR	SCO1576	Arginine repressor	narG3	SCO4947	RNA-Seq	GEA	activation	Weak	29545785	10.3389/fmicb.2018.00361	2018
	argR	SCO1576	Arginine repressor	narJ3	SCO4949	RNA-Seq	GEA	activation	Weak	29545785	10.3389/fmicb.2018.00361	2018
	argR	SCO1576	Arginine repressor	narI3	SCO4950	RNA-Seq	GEA	activation	Weak	29545785	10.3389/fmicb.2018.00361	2018
	argR	SCO1576	Arginine repressor		SCO4955	RNA-Seq	GEA	activation	Weak	29545785	10.3389/fmicb.2018.00361	2018
	argR	SCO1576	Arginine repressor		SCO4969	RNA-Seq	GEA	activation	Weak	29545785	10.3389/fmicb.2018.00361	2018
	argR	SCO1576	Arginine repressor		SCO4971	RNA-Seq	GEA	activation	Weak	29545785	10.3389/fmicb.2018.00361	2018
	argR	SCO1576	Arginine repressor		SCO4972	RNA-Seq	GEA	activation	Weak	29545785	10.3389/fmicb.2018.00361	2018
	argR	SCO1576	Arginine repressor		SCO4975	RNA-Seq	GEA	activation	Weak	29545785	10.3389/fmicb.2018.00361	2018
	argR	SCO1576	Arginine repressor		SCO4982	RNA-Seq	GEA	activation	Weak	29545785	10.3389/fmicb.2018.00361	2018
	argR	SCO1576	Arginine repressor		SCO4993	RNA-Seq	GEA	activation	Weak	29545785	10.3389/fmicb.2018.00361	2018
	argR	SCO1576	Arginine repressor		SCO4994	RNA-Seq	GEA	repression	Weak	29545785	10.3389/fmicb.2018.00361	2018
	argR	SCO1576	Arginine repressor		SCO5024	RNA-Seq	GEA	repression	Weak	29545785	10.3389/fmicb.2018.00361	2018
	argR	SCO1576	Arginine repressor		SCO5028	RNA-Seq	GEA	repression	Weak	29545785	10.3389/fmicb.2018.00361	2018
	argR	SCO1576	Arginine repressor		SCO5039	RNA-Seq	GEA	repression	Weak	29545785	10.3389/fmicb.2018.00361	2018
	argR	SCO1576	Arginine repressor	wblI	SCO5046	RNA-Seq	GEA	repression	Weak	29545785	10.3389/fmicb.2018.00361	2018
	argR	SCO1576	Arginine repressor		SCO5064	RNA-Seq	GEA	activation	Weak	29545785	10.3389/fmicb.2018.00361	2018
	argR	SCO1576	Arginine repressor	actVI-orfA	SCO5071	RNA-Seq	GEA	activation	Weak	29545785	10.3389/fmicb.2018.00361	2018
	argR	SCO1576	Arginine repressor	ORF3	SCO5074	RNA-Seq	GEA	repression	Weak	29545785	10.3389/fmicb.2018.00361	2018
	argR	SCO1576	Arginine repressor	actII-orf1	SCO5082	RNA-Seq	GEA	repression	Weak	29545785	10.3389/fmicb.2018.00361	2018
	argR	SCO1576	Arginine repressor	actII-orf2	SCO5083	RNA-Seq	GEA	activation	Weak	29545785	10.3389/fmicb.2018.00361	2018
	argR	SCO1576	Arginine repressor	actII-orf3	SCO5084	RNA-Seq	GEA	repression	Weak	29545785	10.3389/fmicb.2018.00361	2018
	argR	SCO1576	Arginine repressor	actII-orf4	SCO5085	RNA-Seq	GEA	repression	Weak	29545785	10.3389/fmicb.2018.00361	2018
	argR	SCO1576	Arginine repressor	actI-orf3	SCO5089	RNA-Seq	GEA	repression	Weak	29545785	10.3389/fmicb.2018.00361	2018
	argR	SCO1576	Arginine repressor		SCO5110	RNA-Seq	GEA	repression	Weak	29545785	10.3389/fmicb.2018.00361	2018
	argR	SCO1576	Arginine repressor		SCO5117	RNA-Seq	GEA	repression	Weak	29545785	10.3389/fmicb.2018.00361	2018
	argR	SCO1576	Arginine repressor		SCO5118	RNA-Seq	GEA	repression	Weak	29545785	10.3389/fmicb.2018.00361	2018
	argR	SCO1576	Arginine repressor		SCO5119	RNA-Seq	GEA	repression	Weak	29545785	10.3389/fmicb.2018.00361	2018
	argR	SCO1576	Arginine repressor		SCO5120	RNA-Seq	GEA	activation	Weak	29545785	10.3389/fmicb.2018.00361	2018
	argR	SCO1576	Arginine repressor		SCO5121	RNA-Seq	GEA	activation	Weak	29545785	10.3389/fmicb.2018.00361	2018
	argR	SCO1576	Arginine repressor		SCO5128	RNA-Seq	GEA	activation	Weak	29545785	10.3389/fmicb.2018.00361	2018
	argR	SCO1576	Arginine repressor		SCO5131	RNA-Seq	GEA	activation	Weak	29545785	10.3389/fmicb.2018.00361	2018
	argR	SCO1576	Arginine repressor		SCO5133	RNA-Seq	GEA	activation	Weak	29545785	10.3389/fmicb.2018.00361	2018
	argR	SCO1576	Arginine repressor		SCO5137	RNA-Seq	GEA	repression	Weak	29545785	10.3389/fmicb.2018.00361	2018
	argR	SCO1576	Arginine repressor		SCO5138	RNA-Seq	GEA	activation	Weak	29545785	10.3389/fmicb.2018.00361	2018
	argR	SCO1576	Arginine repressor		SCO5144	RNA-Seq	GEA	activation	Weak	29545785	10.3389/fmicb.2018.00361	2018
	argR	SCO1576	Arginine repressor		SCO5163	RNA-Seq	GEA	repression	Weak	29545785	10.3389/fmicb.2018.00361	2018
	argR	SCO1576	Arginine repressor		SCO5166	RNA-Seq	GEA	repression	Weak	29545785	10.3389/fmicb.2018.00361	2018
	argR	SCO1576	Arginine repressor		SCO5171	RNA-Seq	GEA	repression	Weak	29545785	10.3389/fmicb.2018.00361	2018
	argR	SCO1576	Arginine repressor		SCO5173	RNA-Seq	GEA	repression	Weak	29545785	10.3389/fmicb.2018.00361	2018
	argR	SCO1576	Arginine repressor		SCO5174	RNA-Seq	GEA	activation	Weak	29545785	10.3389/fmicb.2018.00361	2018
	argR	SCO1576	Arginine repressor		SCO5175	RNA-Seq	GEA	activation	Weak	29545785	10.3389/fmicb.2018.00361	2018
	argR	SCO1576	Arginine repressor		SCO5176	RNA-Seq	GEA	activation	Weak	29545785	10.3389/fmicb.2018.00361	2018
	argR	SCO1576	Arginine repressor		SCO5177	RNA-Seq	GEA	activation	Weak	29545785	10.3389/fmicb.2018.00361	2018
	argR	SCO1576	Arginine repressor		SCO5184	RNA-Seq	GEA	activation	Weak	29545785	10.3389/fmicb.2018.00361	2018
	argR	SCO1576	Arginine repressor		SCO5207	RNA-Seq	GEA	activation	Weak	29545785	10.3389/fmicb.2018.00361	2018
	argR	SCO1576	Arginine repressor		SCO5218	RNA-Seq	GEA	activation	Weak	29545785	10.3389/fmicb.2018.00361	2018
	argR	SCO1576	Arginine repressor		SCO5219	RNA-Seq	GEA	activation	Weak	29545785	10.3389/fmicb.2018.00361	2018
	argR	SCO1576	Arginine repressor	cyc1, eizA	SCO5222	RNA-Seq	GEA	activation	Weak	29545785	10.3389/fmicb.2018.00361	2018
	argR	SCO1576	Arginine repressor		SCO5223	RNA-Seq	GEA	activation	Weak	29545785	10.3389/fmicb.2018.00361	2018
	argR	SCO1576	Arginine repressor		SCO5229	RNA-Seq	GEA	repression	Weak	29545785	10.3389/fmicb.2018.00361	2018
	argR	SCO1576	Arginine repressor	dasR	SCO5231	RNA-Seq	GEA	repression	Weak	29545785	10.3389/fmicb.2018.00361	2018
	argR	SCO1576	Arginine repressor		SCO5237	RNA-Seq	GEA	activation	Weak	29545785	10.3389/fmicb.2018.00361	2018
	argR	SCO1576	Arginine repressor	wblE	SCO5240	RNA-Seq	GEA	repression	Weak	29545785	10.3389/fmicb.2018.00361	2018
	argR	SCO1576	Arginine repressor	sigH	SCO5243	RNA-Seq	GEA	repression	Weak	29545785	10.3389/fmicb.2018.00361	2018
	argR	SCO1576	Arginine repressor	prs1	SCO5244	RNA-Seq	GEA	activation	Weak	29545785	10.3389/fmicb.2018.00361	2018
	argR	SCO1576	Arginine repressor		SCO5247	RNA-Seq	GEA	repression	Weak	29545785	10.3389/fmicb.2018.00361	2018
	argR	SCO1576	Arginine repressor		SCO5248	RNA-Seq	GEA	repression	Weak	29545785	10.3389/fmicb.2018.00361	2018
	argR	SCO1576	Arginine repressor	eshB	SCO5249	RNA-Seq	GEA	repression	Weak	29545785	10.3389/fmicb.2018.00361	2018
	argR	SCO1576	Arginine repressor	gtr	SCO5250	RNA-Seq	GEA	repression	Weak	29545785	10.3389/fmicb.2018.00361	2018
	argR	SCO1576	Arginine repressor	pat	SCO5251	RNA-Seq	GEA	repression	Weak	29545785	10.3389/fmicb.2018.00361	2018
	argR	SCO1576	Arginine repressor		SCO5252	RNA-Seq	GEA	repression	Weak	29545785	10.3389/fmicb.2018.00361	2018
	argR	SCO1576	Arginine repressor		SCO5268	RNA-Seq	GEA	repression	Weak	29545785	10.3389/fmicb.2018.00361	2018
	argR	SCO1576	Arginine repressor		SCO5269	RNA-Seq	GEA	activation	Weak	29545785	10.3389/fmicb.2018.00361	2018
	argR	SCO1576	Arginine repressor		SCO5270	RNA-Seq	GEA	activation	Weak	29545785	10.3389/fmicb.2018.00361	2018
	argR	SCO1576	Arginine repressor		SCO5271	RNA-Seq	GEA	repression	Weak	29545785	10.3389/fmicb.2018.00361	2018
	argR	SCO1576	Arginine repressor		SCO5273	RNA-Seq	GEA	repression	Weak	29545785	10.3389/fmicb.2018.00361	2018
	argR	SCO1576	Arginine repressor		SCO5276	RNA-Seq	GEA	repression	Weak	29545785	10.3389/fmicb.2018.00361	2018
	argR	SCO1576	Arginine repressor		SCO5282	RNA-Seq	GEA	activation	Weak	29545785	10.3389/fmicb.2018.00361	2018
	argR	SCO1576	Arginine repressor		SCO5286	RNA-Seq	GEA	repression	Weak	29545785	10.3389/fmicb.2018.00361	2018
	argR	SCO1576	Arginine repressor		SCO5299	RNA-Seq	GEA	repression	Weak	29545785	10.3389/fmicb.2018.00361	2018
	argR	SCO1576	Arginine repressor		SCO5303	RNA-Seq	GEA	repression	Weak	29545785	10.3389/fmicb.2018.00361	2018
	argR	SCO1576	Arginine repressor		SCO5309	RNA-Seq	GEA	activation	Weak	29545785	10.3389/fmicb.2018.00361	2018
	argR	SCO1576	Arginine repressor		SCO5312	RNA-Seq	GEA	repression	Weak	29545785	10.3389/fmicb.2018.00361	2018
	argR	SCO1576	Arginine repressor		SCO5313	RNA-Seq	GEA	repression	Weak	29545785	10.3389/fmicb.2018.00361	2018
	argR	SCO1576	Arginine repressor	whiE-orf7	SCO5314	RNA-Seq	GEA	repression	Weak	29545785	10.3389/fmicb.2018.00361	2018
	argR	SCO1576	Arginine repressor	whiE-orf6	SCO5315	RNA-Seq	GEA	activation	Weak	29545785	10.3389/fmicb.2018.00361	2018
	argR	SCO1576	Arginine repressor	whiE-orf4	SCO5317	RNA-Seq	GEA	activation	Weak	29545785	10.3389/fmicb.2018.00361	2018
	argR	SCO1576	Arginine repressor	whiE-orf3	SCO5318	RNA-Seq	GEA	activation	Weak	29545785	10.3389/fmicb.2018.00361	2018
	argR	SCO1576	Arginine repressor	whiE-orf2	SCO5319	RNA-Seq	GEA	activation	Weak	29545785	10.3389/fmicb.2018.00361	2018
	argR	SCO1576	Arginine repressor	whiE-orf1	SCO5320	RNA-Seq	GEA	activation	Weak	29545785	10.3389/fmicb.2018.00361	2018
	argR	SCO1576	Arginine repressor	whiE-orf8	SCO5321	RNA-Seq	GEA	activation	Weak	29545785	10.3389/fmicb.2018.00361	2018
	argR	SCO1576	Arginine repressor		SCO5349	RNA-Seq	GEA	activation	Weak	29545785	10.3389/fmicb.2018.00361	2018
	argR	SCO1576	Arginine repressor	lysA	SCO5353	RNA-Seq	GEA	repression	Weak	29545785	10.3389/fmicb.2018.00361	2018
	argR	SCO1576	Arginine repressor		SCO5362	RNA-Seq	GEA	repression	Weak	29545785	10.3389/fmicb.2018.00361	2018
	argR	SCO1576	Arginine repressor	glyA3	SCO5364	RNA-Seq	GEA	activation	Weak	29545785	10.3389/fmicb.2018.00361	2018
	argR	SCO1576	Arginine repressor	atpE	SCO5368	RNA-Seq	GEA	repression	Weak	29545785	10.3389/fmicb.2018.00361	2018
	argR	SCO1576	Arginine repressor	chiS	SCO5378	RNA-Seq	GEA	repression	Weak	29545785	10.3389/fmicb.2018.00361	2018
	argR	SCO1576	Arginine repressor		SCO5389	RNA-Seq	GEA	activation	Weak	29545785	10.3389/fmicb.2018.00361	2018
	argR	SCO1576	Arginine repressor		SCO5393	RNA-Seq	GEA	activation	Weak	29545785	10.3389/fmicb.2018.00361	2018
	argR	SCO1576	Arginine repressor	thiL	SCO5399	RNA-Seq	GEA	activation	Weak	29545785	10.3389/fmicb.2018.00361	2018
	argR	SCO1576	Arginine repressor		SCO5400	RNA-Seq	GEA	activation	Weak	29545785	10.3389/fmicb.2018.00361	2018
	argR	SCO1576	Arginine repressor	rapA1	SCO5403	RNA-Seq	GEA	repression	Weak	29545785	10.3389/fmicb.2018.00361	2018
	argR	SCO1576	Arginine repressor		SCO5413	RNA-Seq	GEA	activation	Weak	29545785	10.3389/fmicb.2018.00361	2018
	argR	SCO1576	Arginine repressor	icmA	SCO5415	RNA-Seq	GEA	activation	Weak	29545785	10.3389/fmicb.2018.00361	2018
	argR	SCO1576	Arginine repressor	che	SCO5420	RNA-Seq	GEA	repression	Weak	29545785	10.3389/fmicb.2018.00361	2018
	argR	SCO1576	Arginine repressor	pta	SCO5425	RNA-Seq	GEA	repression	Weak	29545785	10.3389/fmicb.2018.00361	2018
	argR	SCO1576	Arginine repressor		SCO5432	RNA-Seq	GEA	repression	Weak	29545785	10.3389/fmicb.2018.00361	2018
	argR	SCO1576	Arginine repressor		SCO5436	RNA-Seq	GEA	repression	Weak	29545785	10.3389/fmicb.2018.00361	2018
	argR	SCO1576	Arginine repressor	glgBI	SCO5440	RNA-Seq	GEA	repression	Weak	29545785	10.3389/fmicb.2018.00361	2018
	argR	SCO1576	Arginine repressor	pep2A	SCO5441	RNA-Seq	GEA	repression	Weak	29545785	10.3389/fmicb.2018.00361	2018
	argR	SCO1576	Arginine repressor		SCO5442	RNA-Seq	GEA	repression	Weak	29545785	10.3389/fmicb.2018.00361	2018
	argR	SCO1576	Arginine repressor	pep1A	SCO5443	RNA-Seq	GEA	repression	Weak	29545785	10.3389/fmicb.2018.00361	2018
	argR	SCO1576	Arginine repressor		SCO5446	RNA-Seq	GEA	activation	Weak	29545785	10.3389/fmicb.2018.00361	2018
	argR	SCO1576	Arginine repressor		SCO5447	RNA-Seq	GEA	repression	Weak	29545785	10.3389/fmicb.2018.00361	2018
	argR	SCO1576	Arginine repressor		SCO5451	RNA-Seq	GEA	activation	Weak	29545785	10.3389/fmicb.2018.00361	2018
	argR	SCO1576	Arginine repressor		SCO5458	RNA-Seq	GEA	activation	Weak	29545785	10.3389/fmicb.2018.00361	2018
	argR	SCO1576	Arginine repressor		SCO5461	RNA-Seq	GEA	activation	Weak	29545785	10.3389/fmicb.2018.00361	2018
	argR	SCO1576	Arginine repressor		SCO5466	RNA-Seq	GEA	activation	Weak	29545785	10.3389/fmicb.2018.00361	2018
	argR	SCO1576	Arginine repressor	gcvT	SCO5472	RNA-Seq	GEA	activation	Weak	29545785	10.3389/fmicb.2018.00361	2018
	argR	SCO1576	Arginine repressor		SCO5481	RNA-Seq	GEA	activation	Weak	29545785	10.3389/fmicb.2018.00361	2018
	argR	SCO1576	Arginine repressor		SCO5484	RNA-Seq	GEA	activation	Weak	29545785	10.3389/fmicb.2018.00361	2018
	argR	SCO1576	Arginine repressor		SCO5485	RNA-Seq	GEA	activation	Weak	29545785	10.3389/fmicb.2018.00361	2018
	argR	SCO1576	Arginine repressor		SCO5486	RNA-Seq	GEA	repression	Weak	29545785	10.3389/fmicb.2018.00361	2018
	argR	SCO1576	Arginine repressor		SCO5491	RNA-Seq	GEA	activation	Weak	29545785	10.3389/fmicb.2018.00361	2018
	argR	SCO1576	Arginine repressor		SCO5495	RNA-Seq	GEA	activation	Weak	29545785	10.3389/fmicb.2018.00361	2018
	argR	SCO1576	Arginine repressor		SCO5521	RNA-Seq	GEA	activation	Weak	29545785	10.3389/fmicb.2018.00361	2018
	argR	SCO1576	Arginine repressor		SCO5528	RNA-Seq	GEA	activation	Weak	29545785	10.3389/fmicb.2018.00361	2018
	argR	SCO1576	Arginine repressor	accB	SCO5535	RNA-Seq	GEA	activation	Weak	29545785	10.3389/fmicb.2018.00361	2018
	argR	SCO1576	Arginine repressor		SCO5545	RNA-Seq	GEA	activation	Weak	29545785	10.3389/fmicb.2018.00361	2018
	argR	SCO1576	Arginine repressor		SCO5556	RNA-Seq	GEA	activation	Weak	29545785	10.3389/fmicb.2018.00361	2018
	argR	SCO1576	Arginine repressor	gpdA	SCO5559	RNA-Seq	GEA	repression	Weak	29545785	10.3389/fmicb.2018.00361	2018
	argR	SCO1576	Arginine repressor		SCO5565	RNA-Seq	GEA	repression	Weak	29545785	10.3389/fmicb.2018.00361	2018
	argR	SCO1576	Arginine repressor	recG	SCO5566	RNA-Seq	GEA	activation	Weak	29545785	10.3389/fmicb.2018.00361	2018
	argR	SCO1576	Arginine repressor		SCO5569	RNA-Seq	GEA	repression	Weak	29545785	10.3389/fmicb.2018.00361	2018
	argR	SCO1576	Arginine repressor		SCO5575	RNA-Seq	GEA	repression	Weak	29545785	10.3389/fmicb.2018.00361	2018
	argR	SCO1576	Arginine repressor		SCO5577	RNA-Seq	GEA	activation	Weak	29545785	10.3389/fmicb.2018.00361	2018
	argR	SCO1576	Arginine repressor		SCO5579	RNA-Seq	GEA	activation	Weak	29545785	10.3389/fmicb.2018.00361	2018
	argR	SCO1576	Arginine repressor	ftsY	SCO5580	RNA-Seq	GEA	activation	Weak	29545785	10.3389/fmicb.2018.00361	2018
	argR	SCO1576	Arginine repressor	amtB	SCO5583	RNA-Seq	GEA	repression	Weak	29545785	10.3389/fmicb.2018.00361	2018
	argR	SCO1576	Arginine repressor	glnK	SCO5584	RNA-Seq	GEA	activation	Weak	29545785	10.3389/fmicb.2018.00361	2018
	argR	SCO1576	Arginine repressor	glnD	SCO5585	RNA-Seq	GEA	repression	Weak	29545785	10.3389/fmicb.2018.00361	2018
	argR	SCO1576	Arginine repressor		SCO5588	RNA-Seq	GEA	activation	Weak	29545785	10.3389/fmicb.2018.00361	2018
	argR	SCO1576	Arginine repressor		SCO5592	RNA-Seq	GEA	activation	Weak	29545785	10.3389/fmicb.2018.00361	2018
	argR	SCO1576	Arginine repressor		SCO5603	RNA-Seq	GEA	repression	Weak	29545785	10.3389/fmicb.2018.00361	2018
	argR	SCO1576	Arginine repressor		SCO5610	RNA-Seq	GEA	repression	Weak	29545785	10.3389/fmicb.2018.00361	2018
	argR	SCO1576	Arginine repressor		SCO5616	RNA-Seq	GEA	repression	Weak	29545785	10.3389/fmicb.2018.00361	2018
	argR	SCO1576	Arginine repressor		SCO5653	RNA-Seq	GEA	repression	Weak	29545785	10.3389/fmicb.2018.00361	2018
	argR	SCO1576	Arginine repressor		SCO5654	RNA-Seq	GEA	repression	Weak	29545785	10.3389/fmicb.2018.00361	2018
	argR	SCO1576	Arginine repressor		SCO5659	RNA-Seq	GEA	repression	Weak	29545785	10.3389/fmicb.2018.00361	2018
	argR	SCO1576	Arginine repressor		SCO5666	RNA-Seq	GEA	repression	Weak	29545785	10.3389/fmicb.2018.00361	2018
	argR	SCO1576	Arginine repressor		SCO5667	RNA-Seq	GEA	repression	Weak	29545785	10.3389/fmicb.2018.00361	2018
	argR	SCO1576	Arginine repressor		SCO5668	RNA-Seq	GEA	repression	Weak	29545785	10.3389/fmicb.2018.00361	2018
	argR	SCO1576	Arginine repressor		SCO5669	RNA-Seq	GEA	activation	Weak	29545785	10.3389/fmicb.2018.00361	2018
	argR	SCO1576	Arginine repressor		SCO5670	RNA-Seq	GEA	activation	Weak	29545785	10.3389/fmicb.2018.00361	2018
	argR	SCO1576	Arginine repressor		SCO5671	RNA-Seq	GEA	repression	Weak	29545785	10.3389/fmicb.2018.00361	2018
	argR	SCO1576	Arginine repressor	gabT	SCO5676	RNA-Seq	GEA	activation	Weak	29545785	10.3389/fmicb.2018.00361	2018
	argR	SCO1576	Arginine repressor		SCO5679	RNA-Seq	GEA	repression	Weak	29545785	10.3389/fmicb.2018.00361	2018
	argR	SCO1576	Arginine repressor		SCO5684	RNA-Seq	GEA	repression	Weak	29545785	10.3389/fmicb.2018.00361	2018
	argR	SCO1576	Arginine repressor		SCO5693	RNA-Seq	GEA	activation	Weak	29545785	10.3389/fmicb.2018.00361	2018
	argR	SCO1576	Arginine repressor		SCO5697	RNA-Seq	GEA	activation	Weak	29545785	10.3389/fmicb.2018.00361	2018
	argR	SCO1576	Arginine repressor		SCO5707	RNA-Seq	GEA	repression	Weak	29545785	10.3389/fmicb.2018.00361	2018
	argR	SCO1576	Arginine repressor	truB	SCO5709	RNA-Seq	GEA	activation	Weak	29545785	10.3389/fmicb.2018.00361	2018
	argR	SCO1576	Arginine repressor		SCO5710	RNA-Seq	GEA	activation	Weak	29545785	10.3389/fmicb.2018.00361	2018
	argR	SCO1576	Arginine repressor		SCO5715	RNA-Seq	GEA	activation	Weak	29545785	10.3389/fmicb.2018.00361	2018
	argR	SCO1576	Arginine repressor		SCO5716	RNA-Seq	GEA	activation	Weak	29545785	10.3389/fmicb.2018.00361	2018
	argR	SCO1576	Arginine repressor		SCO5717	RNA-Seq	GEA	activation	Weak	29545785	10.3389/fmicb.2018.00361	2018
	argR	SCO1576	Arginine repressor		SCO5726	RNA-Seq	GEA	activation	Weak	29545785	10.3389/fmicb.2018.00361	2018
	argR	SCO1576	Arginine repressor		SCO5734	RNA-Seq	GEA	activation	Weak	29545785	10.3389/fmicb.2018.00361	2018
	argR	SCO1576	Arginine repressor		SCO5741	RNA-Seq	GEA	activation	Weak	29545785	10.3389/fmicb.2018.00361	2018
	argR	SCO1576	Arginine repressor		SCO5742	RNA-Seq	GEA	activation	Weak	29545785	10.3389/fmicb.2018.00361	2018
	argR	SCO1576	Arginine repressor		SCO5756	RNA-Seq	GEA	activation	Weak	29545785	10.3389/fmicb.2018.00361	2018
	argR	SCO1576	Arginine repressor		SCO5757	RNA-Seq	GEA	activation	Weak	29545785	10.3389/fmicb.2018.00361	2018
	argR	SCO1576	Arginine repressor	recX	SCO5770	RNA-Seq	GEA	activation	Weak	29545785	10.3389/fmicb.2018.00361	2018
	argR	SCO1576	Arginine repressor		SCO5784	RNA-Seq	GEA	activation	Weak	29545785	10.3389/fmicb.2018.00361	2018
	argR	SCO1576	Arginine repressor		SCO5785	RNA-Seq	GEA	activation	Weak	29545785	10.3389/fmicb.2018.00361	2018
	argR	SCO1576	Arginine repressor		SCO5789	RNA-Seq	GEA	activation	Weak	29545785	10.3389/fmicb.2018.00361	2018
	argR	SCO1576	Arginine repressor		SCO5790	RNA-Seq	GEA	activation	Weak	29545785	10.3389/fmicb.2018.00361	2018
	argR	SCO1576	Arginine repressor		SCO5795	RNA-Seq	GEA	activation	Weak	29545785	10.3389/fmicb.2018.00361	2018
	argR	SCO1576	Arginine repressor		SCO5798	RNA-Seq	GEA	activation	Weak	29545785	10.3389/fmicb.2018.00361	2018
	argR	SCO1576	Arginine repressor		SCO5799	RNA-Seq	GEA	activation	Weak	29545785	10.3389/fmicb.2018.00361	2018
	argR	SCO1576	Arginine repressor		SCO5801	RNA-Seq	GEA	repression	Weak	29545785	10.3389/fmicb.2018.00361	2018
	argR	SCO1576	Arginine repressor		SCO5814	RNA-Seq	GEA	activation	Weak	29545785	10.3389/fmicb.2018.00361	2018
	argR	SCO1576	Arginine repressor		SCO5818	RNA-Seq	GEA	repression	Weak	29545785	10.3389/fmicb.2018.00361	2018
	argR	SCO1576	Arginine repressor		SCO5826	RNA-Seq	GEA	repression	Weak	29545785	10.3389/fmicb.2018.00361	2018
	argR	SCO1576	Arginine repressor		SCO5827	RNA-Seq	GEA	activation	Weak	29545785	10.3389/fmicb.2018.00361	2018
	argR	SCO1576	Arginine repressor		SCO5831	RNA-Seq	GEA	repression	Weak	29545785	10.3389/fmicb.2018.00361	2018
	argR	SCO1576	Arginine repressor		SCO5834	RNA-Seq	GEA	repression	Weak	29545785	10.3389/fmicb.2018.00361	2018
	argR	SCO1576	Arginine repressor		SCO5836	RNA-Seq	GEA	activation	Weak	29545785	10.3389/fmicb.2018.00361	2018
	argR	SCO1576	Arginine repressor		SCO5839	RNA-Seq	GEA	activation	Weak	29545785	10.3389/fmicb.2018.00361	2018
	argR	SCO1576	Arginine repressor		SCO5840	RNA-Seq	GEA	activation	Weak	29545785	10.3389/fmicb.2018.00361	2018
	argR	SCO1576	Arginine repressor	tdk	SCO5845	RNA-Seq	GEA	repression	Weak	29545785	10.3389/fmicb.2018.00361	2018
	argR	SCO1576	Arginine repressor		SCO5857	RNA-Seq	GEA	repression	Weak	29545785	10.3389/fmicb.2018.00361	2018
	argR	SCO1576	Arginine repressor	hemH	SCO5859	RNA-Seq	GEA	repression	Weak	29545785	10.3389/fmicb.2018.00361	2018
	argR	SCO1576	Arginine repressor	redD	SCO5877	RNA-Seq	GEA	activation	Weak	29545785	10.3389/fmicb.2018.00361	2018
	argR	SCO1576	Arginine repressor	redX	SCO5878	RNA-Seq	GEA	activation	Weak	29545785	10.3389/fmicb.2018.00361	2018
	argR	SCO1576	Arginine repressor	redY	SCO5880	RNA-Seq	GEA	activation	Weak	29545785	10.3389/fmicb.2018.00361	2018
	argR	SCO1576	Arginine repressor	redU	SCO5883	RNA-Seq	GEA	activation	Weak	29545785	10.3389/fmicb.2018.00361	2018
	argR	SCO1576	Arginine repressor		SCO5884	RNA-Seq	GEA	activation	Weak	29545785	10.3389/fmicb.2018.00361	2018
	argR	SCO1576	Arginine repressor		SCO5885	RNA-Seq	GEA	activation	Weak	29545785	10.3389/fmicb.2018.00361	2018
	argR	SCO1576	Arginine repressor	redR	SCO5886	RNA-Seq	GEA	activation	Weak	29545785	10.3389/fmicb.2018.00361	2018
	argR	SCO1576	Arginine repressor	redQ	SCO5887	RNA-Seq	GEA	activation	Weak	29545785	10.3389/fmicb.2018.00361	2018
	argR	SCO1576	Arginine repressor	redP	SCO5888	RNA-Seq	GEA	activation	Weak	29545785	10.3389/fmicb.2018.00361	2018
	argR	SCO1576	Arginine repressor	redO	SCO5889	RNA-Seq	GEA	repression	Weak	29545785	10.3389/fmicb.2018.00361	2018
	argR	SCO1576	Arginine repressor	redN	SCO5890	RNA-Seq	GEA	repression	Weak	29545785	10.3389/fmicb.2018.00361	2018
	argR	SCO1576	Arginine repressor	redM	SCO5891	RNA-Seq	GEA	activation	Weak	29545785	10.3389/fmicb.2018.00361	2018
	argR	SCO1576	Arginine repressor	redL	SCO5892	RNA-Seq	GEA	repression	Weak	29545785	10.3389/fmicb.2018.00361	2018
	argR	SCO1576	Arginine repressor	redK	SCO5893	RNA-Seq	GEA	repression	Weak	29545785	10.3389/fmicb.2018.00361	2018
	argR	SCO1576	Arginine repressor	redJ	SCO5894	RNA-Seq	GEA	repression	Weak	29545785	10.3389/fmicb.2018.00361	2018
	argR	SCO1576	Arginine repressor	redI	SCO5895	RNA-Seq	GEA	repression	Weak	29545785	10.3389/fmicb.2018.00361	2018
	argR	SCO1576	Arginine repressor	redG	SCO5897	RNA-Seq	GEA	repression	Weak	29545785	10.3389/fmicb.2018.00361	2018
	argR	SCO1576	Arginine repressor	redF	SCO5898	RNA-Seq	GEA	repression	Weak	29545785	10.3389/fmicb.2018.00361	2018
	argR	SCO1576	Arginine repressor		SCO5899	RNA-Seq	GEA	repression	Weak	29545785	10.3389/fmicb.2018.00361	2018
	argR	SCO1576	Arginine repressor		SCO5906	RNA-Seq	GEA	repression	Weak	29545785	10.3389/fmicb.2018.00361	2018
	argR	SCO1576	Arginine repressor		SCO5926	RNA-Seq	GEA	repression	Weak	29545785	10.3389/fmicb.2018.00361	2018
	argR	SCO1576	Arginine repressor		SCO5929	RNA-Seq	GEA	repression	Weak	29545785	10.3389/fmicb.2018.00361	2018
	argR	SCO1576	Arginine repressor		SCO5940	RNA-Seq	GEA	repression	Weak	29545785	10.3389/fmicb.2018.00361	2018
	argR	SCO1576	Arginine repressor		SCO5953	RNA-Seq	GEA	repression	Weak	29545785	10.3389/fmicb.2018.00361	2018
	argR	SCO1576	Arginine repressor		SCO5954	RNA-Seq	GEA	repression	Weak	29545785	10.3389/fmicb.2018.00361	2018
	argR	SCO1576	Arginine repressor		SCO5965	RNA-Seq	GEA	repression	Weak	29545785	10.3389/fmicb.2018.00361	2018
	argR	SCO1576	Arginine repressor		SCO5966	RNA-Seq	GEA	repression	Weak	29545785	10.3389/fmicb.2018.00361	2018
	argR	SCO1576	Arginine repressor	arcB	SCO5976	RNA-Seq	GEA	repression	Weak	29545785	10.3389/fmicb.2018.00361	2018
	argR	SCO1576	Arginine repressor		SCO5977	RNA-Seq	GEA	repression	Weak	29545785	10.3389/fmicb.2018.00361	2018
	argR	SCO1576	Arginine repressor		SCO5978	RNA-Seq	GEA	repression	Weak	29545785	10.3389/fmicb.2018.00361	2018
	argR	SCO1576	Arginine repressor		SCO5982	RNA-Seq	GEA	repression	Weak	29545785	10.3389/fmicb.2018.00361	2018
	argR	SCO1576	Arginine repressor		SCO5990	RNA-Seq	GEA	repression	Weak	29545785	10.3389/fmicb.2018.00361	2018
	argR	SCO1576	Arginine repressor		SCO5991	RNA-Seq	GEA	repression	Weak	29545785	10.3389/fmicb.2018.00361	2018
	argR	SCO1576	Arginine repressor	murA2	SCO5998	RNA-Seq	GEA	repression	Weak	29545785	10.3389/fmicb.2018.00361	2018
	argR	SCO1576	Arginine repressor		SCO6003	RNA-Seq	GEA	activation	Weak	29545785	10.3389/fmicb.2018.00361	2018
	argR	SCO1576	Arginine repressor	ngcE, pitE	SCO6004	RNA-Seq	GEA	activation	Weak	29545785	10.3389/fmicb.2018.00361	2018
	argR	SCO1576	Arginine repressor		SCO6014	RNA-Seq	GEA	activation	Weak	29545785	10.3389/fmicb.2018.00361	2018
	argR	SCO1576	Arginine repressor		SCO6018	RNA-Seq	GEA	activation	Weak	29545785	10.3389/fmicb.2018.00361	2018
	argR	SCO1576	Arginine repressor		SCO6019	RNA-Seq	GEA	activation	Weak	29545785	10.3389/fmicb.2018.00361	2018
	argR	SCO1576	Arginine repressor		SCO6024	RNA-Seq	GEA	activation	Weak	29545785	10.3389/fmicb.2018.00361	2018
	argR	SCO1576	Arginine repressor	whiI	SCO6029	RNA-Seq	GEA	repression	Weak	29545785	10.3389/fmicb.2018.00361	2018
	argR	SCO1576	Arginine repressor		SCO6052	RNA-Seq	GEA	repression	Weak	29545785	10.3389/fmicb.2018.00361	2018
	argR	SCO1576	Arginine repressor		SCO6054	RNA-Seq	GEA	repression	Weak	29545785	10.3389/fmicb.2018.00361	2018
	argR	SCO1576	Arginine repressor		SCO6055	RNA-Seq	GEA	activation	Weak	29545785	10.3389/fmicb.2018.00361	2018
	argR	SCO1576	Arginine repressor		SCO6059	RNA-Seq	GEA	activation	Weak	29545785	10.3389/fmicb.2018.00361	2018
	argR	SCO1576	Arginine repressor		SCO6068	RNA-Seq	GEA	activation	Weak	29545785	10.3389/fmicb.2018.00361	2018
	argR	SCO1576	Arginine repressor		SCO6069	RNA-Seq	GEA	activation	Weak	29545785	10.3389/fmicb.2018.00361	2018
	argR	SCO1576	Arginine repressor	geoA	SCO6073	RNA-Seq	GEA	activation	Weak	29545785	10.3389/fmicb.2018.00361	2018
	argR	SCO1576	Arginine repressor		SCO6083	RNA-Seq	GEA	activation	Weak	29545785	10.3389/fmicb.2018.00361	2018
	argR	SCO1576	Arginine repressor		SCO6091	RNA-Seq	GEA	activation	Weak	29545785	10.3389/fmicb.2018.00361	2018
	argR	SCO1576	Arginine repressor		SCO6109	RNA-Seq	GEA	repression	Weak	29545785	10.3389/fmicb.2018.00361	2018
	argR	SCO1576	Arginine repressor		SCO6112	RNA-Seq	GEA	activation	Weak	29545785	10.3389/fmicb.2018.00361	2018
	argR	SCO1576	Arginine repressor		SCO6118	RNA-Seq	GEA	repression	Weak	29545785	10.3389/fmicb.2018.00361	2018
	argR	SCO1576	Arginine repressor		SCO6122	RNA-Seq	GEA	repression	Weak	29545785	10.3389/fmicb.2018.00361	2018
	argR	SCO1576	Arginine repressor		SCO6131	RNA-Seq	GEA	repression	Weak	29545785	10.3389/fmicb.2018.00361	2018
	argR	SCO1576	Arginine repressor		SCO6133	RNA-Seq	GEA	activation	Weak	29545785	10.3389/fmicb.2018.00361	2018
	argR	SCO1576	Arginine repressor		SCO6145	RNA-Seq	GEA	repression	Weak	29545785	10.3389/fmicb.2018.00361	2018
	argR	SCO1576	Arginine repressor	poxB	SCO6155	RNA-Seq	GEA	activation	Weak	29545785	10.3389/fmicb.2018.00361	2018
	argR	SCO1576	Arginine repressor		SCO6156	RNA-Seq	GEA	activation	Weak	29545785	10.3389/fmicb.2018.00361	2018
	argR	SCO1576	Arginine repressor		SCO6159	RNA-Seq	GEA	repression	Weak	29545785	10.3389/fmicb.2018.00361	2018
	argR	SCO1576	Arginine repressor	secDF	SCO6160	RNA-Seq	GEA	repression	Weak	29545785	10.3389/fmicb.2018.00361	2018
	argR	SCO1576	Arginine repressor		SCO6162	RNA-Seq	GEA	activation	Weak	29545785	10.3389/fmicb.2018.00361	2018
	argR	SCO1576	Arginine repressor		SCO6163	RNA-Seq	GEA	activation	Weak	29545785	10.3389/fmicb.2018.00361	2018
	argR	SCO1576	Arginine repressor		SCO6164	RNA-Seq	GEA	repression	Weak	29545785	10.3389/fmicb.2018.00361	2018
	argR	SCO1576	Arginine repressor		SCO6165	RNA-Seq	GEA	repression	Weak	29545785	10.3389/fmicb.2018.00361	2018
	argR	SCO1576	Arginine repressor		SCO6166	RNA-Seq	GEA	repression	Weak	29545785	10.3389/fmicb.2018.00361	2018
	argR	SCO1576	Arginine repressor		SCO6170	RNA-Seq	GEA	repression	Weak	29545785	10.3389/fmicb.2018.00361	2018
	argR	SCO1576	Arginine repressor	cgwC	SCO6181	RNA-Seq	GEA	repression	Weak	29545785	10.3389/fmicb.2018.00361	2018
	argR	SCO1576	Arginine repressor	cgwD	SCO6182	RNA-Seq	GEA	activation	Weak	29545785	10.3389/fmicb.2018.00361	2018
	argR	SCO1576	Arginine repressor	cgwE	SCO6183	RNA-Seq	GEA	repression	Weak	29545785	10.3389/fmicb.2018.00361	2018
	argR	SCO1576	Arginine repressor	cgwG	SCO6185	RNA-Seq	GEA	activation	Weak	29545785	10.3389/fmicb.2018.00361	2018
	argR	SCO1576	Arginine repressor	cgwH	SCO6186	RNA-Seq	GEA	activation	Weak	29545785	10.3389/fmicb.2018.00361	2018
	argR	SCO1576	Arginine repressor	cgwI	SCO6187	RNA-Seq	GEA	repression	Weak	29545785	10.3389/fmicb.2018.00361	2018
	argR	SCO1576	Arginine repressor	cgwJ	SCO6188	RNA-Seq	GEA	activation	Weak	29545785	10.3389/fmicb.2018.00361	2018
	argR	SCO1576	Arginine repressor		SCO6193	RNA-Seq	GEA	repression	Weak	29545785	10.3389/fmicb.2018.00361	2018
	argR	SCO1576	Arginine repressor	macs1	SCO6195	RNA-Seq	GEA	activation	Weak	29545785	10.3389/fmicb.2018.00361	2018
	argR	SCO1576	Arginine repressor	fadD1	SCO6196	RNA-Seq	GEA	activation	Weak	29545785	10.3389/fmicb.2018.00361	2018
	argR	SCO1576	Arginine repressor		SCO6203	RNA-Seq	GEA	activation	Weak	29545785	10.3389/fmicb.2018.00361	2018
	argR	SCO1576	Arginine repressor		SCO6204	RNA-Seq	GEA	activation	Weak	29545785	10.3389/fmicb.2018.00361	2018
	argR	SCO1576	Arginine repressor		SCO6205	RNA-Seq	GEA	repression	Weak	29545785	10.3389/fmicb.2018.00361	2018
	argR	SCO1576	Arginine repressor		SCO6206	RNA-Seq	GEA	activation	Weak	29545785	10.3389/fmicb.2018.00361	2018
	argR	SCO1576	Arginine repressor		SCO6219	RNA-Seq	GEA	activation	Weak	29545785	10.3389/fmicb.2018.00361	2018
	argR	SCO1576	Arginine repressor		SCO6220	RNA-Seq	GEA	activation	Weak	29545785	10.3389/fmicb.2018.00361	2018
	argR	SCO1576	Arginine repressor		SCO6224	RNA-Seq	GEA	activation	Weak	29545785	10.3389/fmicb.2018.00361	2018
	argR	SCO1576	Arginine repressor		SCO6225	RNA-Seq	GEA	activation	Weak	29545785	10.3389/fmicb.2018.00361	2018
	argR	SCO1576	Arginine repressor		SCO6233	RNA-Seq	GEA	repression	Weak	29545785	10.3389/fmicb.2018.00361	2018
	argR	SCO1576	Arginine repressor	manA	SCO6234	RNA-Seq	GEA	repression	Weak	29545785	10.3389/fmicb.2018.00361	2018
	argR	SCO1576	Arginine repressor		SCO6244	RNA-Seq	GEA	repression	Weak	29545785	10.3389/fmicb.2018.00361	2018
	argR	SCO1576	Arginine repressor		SCO6264	RNA-Seq	GEA	repression	Weak	29545785	10.3389/fmicb.2018.00361	2018
	argR	SCO1576	Arginine repressor	scbA	SCO6266	RNA-Seq	GEA	repression	Weak	29545785	10.3389/fmicb.2018.00361	2018
	argR	SCO1576	Arginine repressor	scbB	SCO6267	RNA-Seq	GEA	activation	Weak	29545785	10.3389/fmicb.2018.00361	2018
	argR	SCO1576	Arginine repressor	orfB	SCO6268	RNA-Seq	GEA	activation	Weak	29545785	10.3389/fmicb.2018.00361	2018
	argR	SCO1576	Arginine repressor	scF	SCO6272	RNA-Seq	GEA	activation	Weak	29545785	10.3389/fmicb.2018.00361	2018
	argR	SCO1576	Arginine repressor	cpkC	SCO6273	RNA-Seq	GEA	activation	Weak	29545785	10.3389/fmicb.2018.00361	2018
	argR	SCO1576	Arginine repressor	cpkB	SCO6274	RNA-Seq	GEA	repression	Weak	29545785	10.3389/fmicb.2018.00361	2018
	argR	SCO1576	Arginine repressor	cpkA	SCO6275	RNA-Seq	GEA	repression	Weak	29545785	10.3389/fmicb.2018.00361	2018
	argR	SCO1576	Arginine repressor	cpkD	SCO6276	RNA-Seq	GEA	repression	Weak	29545785	10.3389/fmicb.2018.00361	2018
	argR	SCO1576	Arginine repressor	cpkE	SCO6277	RNA-Seq	GEA	repression	Weak	29545785	10.3389/fmicb.2018.00361	2018
	argR	SCO1576	Arginine repressor	cpkF	SCO6278	RNA-Seq	GEA	repression	Weak	29545785	10.3389/fmicb.2018.00361	2018
	argR	SCO1576	Arginine repressor	cpkG	SCO6279	RNA-Seq	GEA	repression	Weak	29545785	10.3389/fmicb.2018.00361	2018
	argR	SCO1576	Arginine repressor	cpkO, kasO	SCO6280	RNA-Seq	GEA	repression	Weak	29545785	10.3389/fmicb.2018.00361	2018
	argR	SCO1576	Arginine repressor	cpkI	SCO6282	RNA-Seq	GEA	repression	Weak	29545785	10.3389/fmicb.2018.00361	2018
	argR	SCO1576	Arginine repressor	cpkJ	SCO6283	RNA-Seq	GEA	repression	Weak	29545785	10.3389/fmicb.2018.00361	2018
	argR	SCO1576	Arginine repressor	cpkK	SCO6284	RNA-Seq	GEA	activation	Weak	29545785	10.3389/fmicb.2018.00361	2018
	argR	SCO1576	Arginine repressor	cpkL	SCO6285	RNA-Seq	GEA	repression	Weak	29545785	10.3389/fmicb.2018.00361	2018
	argR	SCO1576	Arginine repressor	scbR2	SCO6286	RNA-Seq	GEA	repression	Weak	29545785	10.3389/fmicb.2018.00361	2018
	argR	SCO1576	Arginine repressor	scoT	SCO6287	RNA-Seq	GEA	repression	Weak	29545785	10.3389/fmicb.2018.00361	2018
	argR	SCO1576	Arginine repressor	cpkN	SCO6288	RNA-Seq	GEA	repression	Weak	29545785	10.3389/fmicb.2018.00361	2018
	argR	SCO1576	Arginine repressor		SCO6289	RNA-Seq	GEA	repression	Weak	29545785	10.3389/fmicb.2018.00361	2018
	argR	SCO1576	Arginine repressor		SCO6292	RNA-Seq	GEA	activation	Weak	29545785	10.3389/fmicb.2018.00361	2018
	argR	SCO1576	Arginine repressor		SCO6293	RNA-Seq	GEA	repression	Weak	29545785	10.3389/fmicb.2018.00361	2018
	argR	SCO1576	Arginine repressor		SCO6295	RNA-Seq	GEA	activation	Weak	29545785	10.3389/fmicb.2018.00361	2018
	argR	SCO1576	Arginine repressor		SCO6305	RNA-Seq	GEA	activation	Weak	29545785	10.3389/fmicb.2018.00361	2018
	argR	SCO1576	Arginine repressor		SCO6315	RNA-Seq	GEA	activation	Weak	29545785	10.3389/fmicb.2018.00361	2018
	argR	SCO1576	Arginine repressor		SCO6321	RNA-Seq	GEA	repression	Weak	29545785	10.3389/fmicb.2018.00361	2018
	argR	SCO1576	Arginine repressor		SCO6324	RNA-Seq	GEA	activation	Weak	29545785	10.3389/fmicb.2018.00361	2018
	argR	SCO1576	Arginine repressor		SCO6326	RNA-Seq	GEA	activation	Weak	29545785	10.3389/fmicb.2018.00361	2018
	argR	SCO1576	Arginine repressor		SCO6330	RNA-Seq	GEA	repression	Weak	29545785	10.3389/fmicb.2018.00361	2018
	argR	SCO1576	Arginine repressor		SCO6332	RNA-Seq	GEA	repression	Weak	29545785	10.3389/fmicb.2018.00361	2018
	argR	SCO1576	Arginine repressor		SCO6349	RNA-Seq	GEA	activation	Weak	29545785	10.3389/fmicb.2018.00361	2018
	argR	SCO1576	Arginine repressor		SCO6359	RNA-Seq	GEA	activation	Weak	29545785	10.3389/fmicb.2018.00361	2018
	argR	SCO1576	Arginine repressor		SCO6372	RNA-Seq	GEA	activation	Weak	29545785	10.3389/fmicb.2018.00361	2018
	argR	SCO1576	Arginine repressor		SCO6373	RNA-Seq	GEA	repression	Weak	29545785	10.3389/fmicb.2018.00361	2018
	argR	SCO1576	Arginine repressor		SCO6374	RNA-Seq	GEA	activation	Weak	29545785	10.3389/fmicb.2018.00361	2018
	argR	SCO1576	Arginine repressor		SCO6375	RNA-Seq	GEA	repression	Weak	29545785	10.3389/fmicb.2018.00361	2018
	argR	SCO1576	Arginine repressor		SCO6380	RNA-Seq	GEA	activation	Weak	29545785	10.3389/fmicb.2018.00361	2018
	argR	SCO1576	Arginine repressor		SCO6381	RNA-Seq	GEA	activation	Weak	29545785	10.3389/fmicb.2018.00361	2018
	argR	SCO1576	Arginine repressor		SCO6382	RNA-Seq	GEA	repression	Weak	29545785	10.3389/fmicb.2018.00361	2018
	argR	SCO1576	Arginine repressor		SCO6387	RNA-Seq	GEA	repression	Weak	29545785	10.3389/fmicb.2018.00361	2018
	argR	SCO1576	Arginine repressor		SCO6393	RNA-Seq	GEA	activation	Weak	29545785	10.3389/fmicb.2018.00361	2018
	argR	SCO1576	Arginine repressor		SCO6399	RNA-Seq	GEA	repression	Weak	29545785	10.3389/fmicb.2018.00361	2018
	argR	SCO1576	Arginine repressor		SCO6407	RNA-Seq	GEA	activation	Weak	29545785	10.3389/fmicb.2018.00361	2018
	argR	SCO1576	Arginine repressor	clpA	SCO6408	RNA-Seq	GEA	repression	Weak	29545785	10.3389/fmicb.2018.00361	2018
	argR	SCO1576	Arginine repressor		SCO6412	RNA-Seq	GEA	activation	Weak	29545785	10.3389/fmicb.2018.00361	2018
	argR	SCO1576	Arginine repressor		SCO6413	RNA-Seq	GEA	activation	Weak	29545785	10.3389/fmicb.2018.00361	2018
	argR	SCO1576	Arginine repressor		SCO6414	RNA-Seq	GEA	activation	Weak	29545785	10.3389/fmicb.2018.00361	2018
	argR	SCO1576	Arginine repressor		SCO6415	RNA-Seq	GEA	repression	Weak	29545785	10.3389/fmicb.2018.00361	2018
	argR	SCO1576	Arginine repressor		SCO6416	RNA-Seq	GEA	activation	Weak	29545785	10.3389/fmicb.2018.00361	2018
	argR	SCO1576	Arginine repressor		SCO6417	RNA-Seq	GEA	activation	Weak	29545785	10.3389/fmicb.2018.00361	2018
	argR	SCO1576	Arginine repressor		SCO6418	RNA-Seq	GEA	activation	Weak	29545785	10.3389/fmicb.2018.00361	2018
	argR	SCO1576	Arginine repressor	ecrE1	SCO6421	RNA-Seq	GEA	activation	Weak	29545785	10.3389/fmicb.2018.00361	2018
	argR	SCO1576	Arginine repressor	ecrE2	SCO6422	RNA-Seq	GEA	activation	Weak	29545785	10.3389/fmicb.2018.00361	2018
	argR	SCO1576	Arginine repressor		SCO6424	RNA-Seq	GEA	repression	Weak	29545785	10.3389/fmicb.2018.00361	2018
	argR	SCO1576	Arginine repressor	dcdA	SCO6438	RNA-Seq	GEA	repression	Weak	29545785	10.3389/fmicb.2018.00361	2018
	argR	SCO1576	Arginine repressor		SCO6440	RNA-Seq	GEA	repression	Weak	29545785	10.3389/fmicb.2018.00361	2018
	argR	SCO1576	Arginine repressor		SCO6441	RNA-Seq	GEA	activation	Weak	29545785	10.3389/fmicb.2018.00361	2018
	argR	SCO1576	Arginine repressor		SCO6442	RNA-Seq	GEA	repression	Weak	29545785	10.3389/fmicb.2018.00361	2018
	argR	SCO1576	Arginine repressor		SCO6456	RNA-Seq	GEA	activation	Weak	29545785	10.3389/fmicb.2018.00361	2018
	argR	SCO1576	Arginine repressor		SCO6459	RNA-Seq	GEA	activation	Weak	29545785	10.3389/fmicb.2018.00361	2018
	argR	SCO1576	Arginine repressor		SCO6469	RNA-Seq	GEA	activation	Weak	29545785	10.3389/fmicb.2018.00361	2018
	argR	SCO1576	Arginine repressor		SCO6470	RNA-Seq	GEA	activation	Weak	29545785	10.3389/fmicb.2018.00361	2018
	argR	SCO1576	Arginine repressor		SCO6471	RNA-Seq	GEA	activation	Weak	29545785	10.3389/fmicb.2018.00361	2018
	argR	SCO1576	Arginine repressor	meaA	SCO6472	RNA-Seq	GEA	activation	Weak	29545785	10.3389/fmicb.2018.00361	2018
	argR	SCO1576	Arginine repressor	ccr	SCO6473	RNA-Seq	GEA	activation	Weak	29545785	10.3389/fmicb.2018.00361	2018
	argR	SCO1576	Arginine repressor		SCO6481	RNA-Seq	GEA	activation	Weak	29545785	10.3389/fmicb.2018.00361	2018
	argR	SCO1576	Arginine repressor		SCO6486	RNA-Seq	GEA	activation	Weak	29545785	10.3389/fmicb.2018.00361	2018
	argR	SCO1576	Arginine repressor		SCO6488	RNA-Seq	GEA	activation	Weak	29545785	10.3389/fmicb.2018.00361	2018
	argR	SCO1576	Arginine repressor		SCO6490	RNA-Seq	GEA	activation	Weak	29545785	10.3389/fmicb.2018.00361	2018
	argR	SCO1576	Arginine repressor		SCO6491	RNA-Seq	GEA	activation	Weak	29545785	10.3389/fmicb.2018.00361	2018
	argR	SCO1576	Arginine repressor		SCO6495	RNA-Seq	GEA	activation	Weak	29545785	10.3389/fmicb.2018.00361	2018
	argR	SCO1576	Arginine repressor		SCO6496	RNA-Seq	GEA	activation	Weak	29545785	10.3389/fmicb.2018.00361	2018
	argR	SCO1576	Arginine repressor		SCO6498	RNA-Seq	GEA	activation	Weak	29545785	10.3389/fmicb.2018.00361	2018
	argR	SCO1576	Arginine repressor	gvpA	SCO6500	RNA-Seq	GEA	activation	Weak	29545785	10.3389/fmicb.2018.00361	2018
	argR	SCO1576	Arginine repressor	gvpG	SCO6502	RNA-Seq	GEA	repression	Weak	29545785	10.3389/fmicb.2018.00361	2018
	argR	SCO1576	Arginine repressor		SCO6503	RNA-Seq	GEA	repression	Weak	29545785	10.3389/fmicb.2018.00361	2018
	argR	SCO1576	Arginine repressor		SCO6504	RNA-Seq	GEA	repression	Weak	29545785	10.3389/fmicb.2018.00361	2018
	argR	SCO1576	Arginine repressor	gvpJ	SCO6505	RNA-Seq	GEA	activation	Weak	29545785	10.3389/fmicb.2018.00361	2018
	argR	SCO1576	Arginine repressor	gvpL	SCO6506	RNA-Seq	GEA	repression	Weak	29545785	10.3389/fmicb.2018.00361	2018
	argR	SCO1576	Arginine repressor	gvpS	SCO6507	RNA-Seq	GEA	repression	Weak	29545785	10.3389/fmicb.2018.00361	2018
	argR	SCO1576	Arginine repressor		SCO6510	RNA-Seq	GEA	repression	Weak	29545785	10.3389/fmicb.2018.00361	2018
	argR	SCO1576	Arginine repressor		SCO6513	RNA-Seq	GEA	repression	Weak	29545785	10.3389/fmicb.2018.00361	2018
	argR	SCO1576	Arginine repressor	pfpI	SCO6515	RNA-Seq	GEA	repression	Weak	29545785	10.3389/fmicb.2018.00361	2018
	argR	SCO1576	Arginine repressor		SCO6516	RNA-Seq	GEA	repression	Weak	29545785	10.3389/fmicb.2018.00361	2018
	argR	SCO1576	Arginine repressor	sigK	SCO6520	RNA-Seq	GEA	repression	Weak	29545785	10.3389/fmicb.2018.00361	2018
	argR	SCO1576	Arginine repressor		SCO6521	RNA-Seq	GEA	repression	Weak	29545785	10.3389/fmicb.2018.00361	2018
	argR	SCO1576	Arginine repressor		SCO6523	RNA-Seq	GEA	activation	Weak	29545785	10.3389/fmicb.2018.00361	2018
	argR	SCO1576	Arginine repressor		SCO6524	RNA-Seq	GEA	activation	Weak	29545785	10.3389/fmicb.2018.00361	2018
	argR	SCO1576	Arginine repressor		SCO6525	RNA-Seq	GEA	repression	Weak	29545785	10.3389/fmicb.2018.00361	2018
	argR	SCO1576	Arginine repressor		SCO6531	RNA-Seq	GEA	repression	Weak	29545785	10.3389/fmicb.2018.00361	2018
	argR	SCO1576	Arginine repressor		SCO6538	RNA-Seq	GEA	activation	Weak	29545785	10.3389/fmicb.2018.00361	2018
	argR	SCO1576	Arginine repressor		SCO6543	RNA-Seq	GEA	repression	Weak	29545785	10.3389/fmicb.2018.00361	2018
	argR	SCO1576	Arginine repressor		SCO6562	RNA-Seq	GEA	activation	Weak	29545785	10.3389/fmicb.2018.00361	2018
	argR	SCO1576	Arginine repressor		SCO6565	RNA-Seq	GEA	repression	Weak	29545785	10.3389/fmicb.2018.00361	2018
	argR	SCO1576	Arginine repressor		SCO6566	RNA-Seq	GEA	activation	Weak	29545785	10.3389/fmicb.2018.00361	2018
	argR	SCO1576	Arginine repressor		SCO6581	RNA-Seq	GEA	repression	Weak	29545785	10.3389/fmicb.2018.00361	2018
	argR	SCO1576	Arginine repressor		SCO6609	RNA-Seq	GEA	repression	Weak	29545785	10.3389/fmicb.2018.00361	2018
	argR	SCO1576	Arginine repressor		SCO6621	RNA-Seq	GEA	repression	Weak	29545785	10.3389/fmicb.2018.00361	2018
	argR	SCO1576	Arginine repressor	pk3	SCO6626	RNA-Seq	GEA	activation	Weak	29545785	10.3389/fmicb.2018.00361	2018
	argR	SCO1576	Arginine repressor	pglZ	SCO6636	RNA-Seq	GEA	repression	Weak	29545785	10.3389/fmicb.2018.00361	2018
	argR	SCO1576	Arginine repressor		SCO6637	RNA-Seq	GEA	activation	Weak	29545785	10.3389/fmicb.2018.00361	2018
	argR	SCO1576	Arginine repressor		SCO6638	RNA-Seq	GEA	activation	Weak	29545785	10.3389/fmicb.2018.00361	2018
	argR	SCO1576	Arginine repressor		SCO6644	RNA-Seq	GEA	activation	Weak	29545785	10.3389/fmicb.2018.00361	2018
	argR	SCO1576	Arginine repressor		SCO6656	RNA-Seq	GEA	activation	Weak	29545785	10.3389/fmicb.2018.00361	2018
	argR	SCO1576	Arginine repressor		SCO6667	RNA-Seq	GEA	repression	Weak	29545785	10.3389/fmicb.2018.00361	2018
	argR	SCO1576	Arginine repressor		SCO6676	RNA-Seq	GEA	activation	Weak	29545785	10.3389/fmicb.2018.00361	2018
	argR	SCO1576	Arginine repressor	ramS	SCO6682	RNA-Seq	GEA	activation	Weak	29545785	10.3389/fmicb.2018.00361	2018
	argR	SCO1576	Arginine repressor		SCO6691	RNA-Seq	GEA	activation	Weak	29545785	10.3389/fmicb.2018.00361	2018
	argR	SCO1576	Arginine repressor		SCO6693	RNA-Seq	GEA	activation	Weak	29545785	10.3389/fmicb.2018.00361	2018
	argR	SCO1576	Arginine repressor		SCO6696	RNA-Seq	GEA	activation	Weak	29545785	10.3389/fmicb.2018.00361	2018
	argR	SCO1576	Arginine repressor		SCO6706	RNA-Seq	GEA	activation	Weak	29545785	10.3389/fmicb.2018.00361	2018
	argR	SCO1576	Arginine repressor		SCO6709	RNA-Seq	GEA	activation	Weak	29545785	10.3389/fmicb.2018.00361	2018
	argR	SCO1576	Arginine repressor	wblH	SCO6715	RNA-Seq	GEA	repression	Weak	29545785	10.3389/fmicb.2018.00361	2018
	argR	SCO1576	Arginine repressor		SCO6716	RNA-Seq	GEA	repression	Weak	29545785	10.3389/fmicb.2018.00361	2018
	argR	SCO1576	Arginine repressor	ssgD	SCO6722	RNA-Seq	GEA	repression	Weak	29545785	10.3389/fmicb.2018.00361	2018
	argR	SCO1576	Arginine repressor		SCO6724	RNA-Seq	GEA	activation	Weak	29545785	10.3389/fmicb.2018.00361	2018
	argR	SCO1576	Arginine repressor		SCO6731	RNA-Seq	GEA	repression	Weak	29545785	10.3389/fmicb.2018.00361	2018
	argR	SCO1576	Arginine repressor		SCO6738	RNA-Seq	GEA	repression	Weak	29545785	10.3389/fmicb.2018.00361	2018
	argR	SCO1576	Arginine repressor		SCO6739	RNA-Seq	GEA	repression	Weak	29545785	10.3389/fmicb.2018.00361	2018
	argR	SCO1576	Arginine repressor		SCO6741	RNA-Seq	GEA	activation	Weak	29545785	10.3389/fmicb.2018.00361	2018
	argR	SCO1576	Arginine repressor		SCO6746	RNA-Seq	GEA	activation	Weak	29545785	10.3389/fmicb.2018.00361	2018
	argR	SCO1576	Arginine repressor		SCO6780	RNA-Seq	GEA	activation	Weak	29545785	10.3389/fmicb.2018.00361	2018
	argR	SCO1576	Arginine repressor		SCO6788	RNA-Seq	GEA	activation	Weak	29545785	10.3389/fmicb.2018.00361	2018
	argR	SCO1576	Arginine repressor		SCO6791	RNA-Seq	GEA	repression	Weak	29545785	10.3389/fmicb.2018.00361	2018
	argR	SCO1576	Arginine repressor	cvnA7	SCO6794	RNA-Seq	GEA	repression	Weak	29545785	10.3389/fmicb.2018.00361	2018
	argR	SCO1576	Arginine repressor		SCO6807	RNA-Seq	GEA	activation	Weak	29545785	10.3389/fmicb.2018.00361	2018
	argR	SCO1576	Arginine repressor		SCO6810	RNA-Seq	GEA	repression	Weak	29545785	10.3389/fmicb.2018.00361	2018
	argR	SCO1576	Arginine repressor		SCO6815	RNA-Seq	GEA	repression	Weak	29545785	10.3389/fmicb.2018.00361	2018
	argR	SCO1576	Arginine repressor	gpm	SCO6818	RNA-Seq	GEA	repression	Weak	29545785	10.3389/fmicb.2018.00361	2018
	argR	SCO1576	Arginine repressor		SCO6824	RNA-Seq	GEA	repression	Weak	29545785	10.3389/fmicb.2018.00361	2018
	argR	SCO1576	Arginine repressor		SCO6825	RNA-Seq	GEA	repression	Weak	29545785	10.3389/fmicb.2018.00361	2018
	argR	SCO1576	Arginine repressor		SCO6826	RNA-Seq	GEA	repression	Weak	29545785	10.3389/fmicb.2018.00361	2018
	argR	SCO1576	Arginine repressor		SCO6827	RNA-Seq	GEA	repression	Weak	29545785	10.3389/fmicb.2018.00361	2018
	argR	SCO1576	Arginine repressor		SCO6890	RNA-Seq	GEA	repression	Weak	29545785	10.3389/fmicb.2018.00361	2018
	argR	SCO1576	Arginine repressor		SCO6893	RNA-Seq	GEA	repression	Weak	29545785	10.3389/fmicb.2018.00361	2018
	argR	SCO1576	Arginine repressor		SCO6907	RNA-Seq	GEA	repression	Weak	29545785	10.3389/fmicb.2018.00361	2018
	argR	SCO1576	Arginine repressor		SCO6926	RNA-Seq	GEA	repression	Weak	29545785	10.3389/fmicb.2018.00361	2018
	argR	SCO1576	Arginine repressor		SCO6927	RNA-Seq	GEA	repression	Weak	29545785	10.3389/fmicb.2018.00361	2018
	argR	SCO1576	Arginine repressor		SCO6928	RNA-Seq	GEA	repression	Weak	29545785	10.3389/fmicb.2018.00361	2018
	argR	SCO1576	Arginine repressor		SCO6929	RNA-Seq	GEA	repression	Weak	29545785	10.3389/fmicb.2018.00361	2018
	argR	SCO1576	Arginine repressor		SCO6930	RNA-Seq	GEA	repression	Weak	29545785	10.3389/fmicb.2018.00361	2018
	argR	SCO1576	Arginine repressor		SCO6931	RNA-Seq	GEA	repression	Weak	29545785	10.3389/fmicb.2018.00361	2018
	argR	SCO1576	Arginine repressor		SCO6932	RNA-Seq	GEA	repression	Weak	29545785	10.3389/fmicb.2018.00361	2018
	argR	SCO1576	Arginine repressor		SCO6933	RNA-Seq	GEA	repression	Weak	29545785	10.3389/fmicb.2018.00361	2018
	argR	SCO1576	Arginine repressor		SCO6934	RNA-Seq	GEA	activation	Weak	29545785	10.3389/fmicb.2018.00361	2018
	argR	SCO1576	Arginine repressor		SCO6935	RNA-Seq	GEA	repression	Weak	29545785	10.3389/fmicb.2018.00361	2018
	argR	SCO1576	Arginine repressor		SCO6936	RNA-Seq	GEA	activation	Weak	29545785	10.3389/fmicb.2018.00361	2018
	argR	SCO1576	Arginine repressor		SCO6937	RNA-Seq	GEA	activation	Weak	29545785	10.3389/fmicb.2018.00361	2018
	argR	SCO1576	Arginine repressor		SCO6938	RNA-Seq	GEA	repression	Weak	29545785	10.3389/fmicb.2018.00361	2018
	argR	SCO1576	Arginine repressor		SCO6939	RNA-Seq	GEA	repression	Weak	29545785	10.3389/fmicb.2018.00361	2018
	argR	SCO1576	Arginine repressor		SCO6940	RNA-Seq	GEA	repression	Weak	29545785	10.3389/fmicb.2018.00361	2018
	argR	SCO1576	Arginine repressor	cvnC8	SCO6941	RNA-Seq	GEA	repression	Weak	29545785	10.3389/fmicb.2018.00361	2018
	argR	SCO1576	Arginine repressor		SCO6942	RNA-Seq	GEA	repression	Weak	29545785	10.3389/fmicb.2018.00361	2018
	argR	SCO1576	Arginine repressor		SCO6943	RNA-Seq	GEA	repression	Weak	29545785	10.3389/fmicb.2018.00361	2018
	argR	SCO1576	Arginine repressor		SCO6944	RNA-Seq	GEA	repression	Weak	29545785	10.3389/fmicb.2018.00361	2018
	argR	SCO1576	Arginine repressor		SCO6945	RNA-Seq	GEA	repression	Weak	29545785	10.3389/fmicb.2018.00361	2018
	argR	SCO1576	Arginine repressor		SCO6946	RNA-Seq	GEA	repression	Weak	29545785	10.3389/fmicb.2018.00361	2018
	argR	SCO1576	Arginine repressor		SCO6949	RNA-Seq	GEA	repression	Weak	29545785	10.3389/fmicb.2018.00361	2018
	argR	SCO1576	Arginine repressor		SCO6963	RNA-Seq	GEA	repression	Weak	29545785	10.3389/fmicb.2018.00361	2018
	argR	SCO1576	Arginine repressor		SCO6964	RNA-Seq	GEA	activation	Weak	29545785	10.3389/fmicb.2018.00361	2018
	argR	SCO1576	Arginine repressor	pcaF	SCO6967	RNA-Seq	GEA	repression	Weak	29545785	10.3389/fmicb.2018.00361	2018
	argR	SCO1576	Arginine repressor		SCO6970	RNA-Seq	GEA	repression	Weak	29545785	10.3389/fmicb.2018.00361	2018
	argR	SCO1576	Arginine repressor		SCO6989	RNA-Seq	GEA	repression	Weak	29545785	10.3389/fmicb.2018.00361	2018
	argR	SCO1576	Arginine repressor		SCO6990	RNA-Seq	GEA	activation	Weak	29545785	10.3389/fmicb.2018.00361	2018
	argR	SCO1576	Arginine repressor		SCO7008	RNA-Seq	GEA	repression	Weak	29545785	10.3389/fmicb.2018.00361	2018
	argR	SCO1576	Arginine repressor	aglA	SCO7010	RNA-Seq	GEA	activation	Weak	29545785	10.3389/fmicb.2018.00361	2018
	argR	SCO1576	Arginine repressor		SCO7011	RNA-Seq	GEA	repression	Weak	29545785	10.3389/fmicb.2018.00361	2018
	argR	SCO1576	Arginine repressor		SCO7012	RNA-Seq	GEA	repression	Weak	29545785	10.3389/fmicb.2018.00361	2018
	argR	SCO1576	Arginine repressor		SCO7013	RNA-Seq	GEA	activation	Weak	29545785	10.3389/fmicb.2018.00361	2018
	argR	SCO1576	Arginine repressor		SCO7014	RNA-Seq	GEA	activation	Weak	29545785	10.3389/fmicb.2018.00361	2018
	argR	SCO1576	Arginine repressor		SCO7016	RNA-Seq	GEA	repression	Weak	29545785	10.3389/fmicb.2018.00361	2018
	argR	SCO1576	Arginine repressor		SCO7018	RNA-Seq	GEA	repression	Weak	29545785	10.3389/fmicb.2018.00361	2018
	argR	SCO1576	Arginine repressor	amlB	SCO7020	RNA-Seq	GEA	repression	Weak	29545785	10.3389/fmicb.2018.00361	2018
	argR	SCO1576	Arginine repressor		SCO7022	RNA-Seq	GEA	repression	Weak	29545785	10.3389/fmicb.2018.00361	2018
	argR	SCO1576	Arginine repressor		SCO7024	RNA-Seq	GEA	repression	Weak	29545785	10.3389/fmicb.2018.00361	2018
	argR	SCO1576	Arginine repressor	gabD	SCO7035	RNA-Seq	GEA	repression	Weak	29545785	10.3389/fmicb.2018.00361	2018
	argR	SCO1576	Arginine repressor	argG	SCO7036	RNA-Seq	GEA	repression	Weak	29545785	10.3389/fmicb.2018.00361	2018
	argR	SCO1576	Arginine repressor		SCO7037	RNA-Seq	GEA	activation	Weak	29545785	10.3389/fmicb.2018.00361	2018
	argR	SCO1576	Arginine repressor		SCO7038	RNA-Seq	GEA	activation	Weak	29545785	10.3389/fmicb.2018.00361	2018
	argR	SCO1576	Arginine repressor		SCO7041	RNA-Seq	GEA	activation	Weak	29545785	10.3389/fmicb.2018.00361	2018
	argR	SCO1576	Arginine repressor		SCO7043	RNA-Seq	GEA	activation	Weak	29545785	10.3389/fmicb.2018.00361	2018
	argR	SCO1576	Arginine repressor		SCO7050	RNA-Seq	GEA	activation	Weak	29545785	10.3389/fmicb.2018.00361	2018
	argR	SCO1576	Arginine repressor		SCO7057	RNA-Seq	GEA	activation	Weak	29545785	10.3389/fmicb.2018.00361	2018
	argR	SCO1576	Arginine repressor		SCO7058	RNA-Seq	GEA	activation	Weak	29545785	10.3389/fmicb.2018.00361	2018
	argR	SCO1576	Arginine repressor		SCO7065	RNA-Seq	GEA	activation	Weak	29545785	10.3389/fmicb.2018.00361	2018
	argR	SCO1576	Arginine repressor		SCO7068	RNA-Seq	GEA	activation	Weak	29545785	10.3389/fmicb.2018.00361	2018
	argR	SCO1576	Arginine repressor		SCO7083	RNA-Seq	GEA	repression	Weak	29545785	10.3389/fmicb.2018.00361	2018
	argR	SCO1576	Arginine repressor	dhsA4	SCO7109	RNA-Seq	GEA	activation	Weak	29545785	10.3389/fmicb.2018.00361	2018
	argR	SCO1576	Arginine repressor		SCO7158	RNA-Seq	GEA	activation	Weak	29545785	10.3389/fmicb.2018.00361	2018
	argR	SCO1576	Arginine repressor		SCO7169	RNA-Seq	GEA	repression	Weak	29545785	10.3389/fmicb.2018.00361	2018
	argR	SCO1576	Arginine repressor		SCO7187	RNA-Seq	GEA	activation	Weak	29545785	10.3389/fmicb.2018.00361	2018
	argR	SCO1576	Arginine repressor		SCO7192	RNA-Seq	GEA	repression	Weak	29545785	10.3389/fmicb.2018.00361	2018
	argR	SCO1576	Arginine repressor		SCO7197	RNA-Seq	GEA	repression	Weak	29545785	10.3389/fmicb.2018.00361	2018
	argR	SCO1576	Arginine repressor		SCO7202	RNA-Seq	GEA	repression	Weak	29545785	10.3389/fmicb.2018.00361	2018
	argR	SCO1576	Arginine repressor		SCO7207	RNA-Seq	GEA	activation	Weak	29545785	10.3389/fmicb.2018.00361	2018
	argR	SCO1576	Arginine repressor		SCO7210	RNA-Seq	GEA	activation	Weak	29545785	10.3389/fmicb.2018.00361	2018
	argR	SCO1576	Arginine repressor		SCO7211	RNA-Seq	GEA	activation	Weak	29545785	10.3389/fmicb.2018.00361	2018
	argR	SCO1576	Arginine repressor		SCO7217	RNA-Seq	GEA	repression	Weak	29545785	10.3389/fmicb.2018.00361	2018
	argR	SCO1576	Arginine repressor		SCO7218	RNA-Seq	GEA	repression	Weak	29545785	10.3389/fmicb.2018.00361	2018
	argR	SCO1576	Arginine repressor		SCO7230	RNA-Seq	GEA	activation	Weak	29545785	10.3389/fmicb.2018.00361	2018
	argR	SCO1576	Arginine repressor		SCO7233	RNA-Seq	GEA	repression	Weak	29545785	10.3389/fmicb.2018.00361	2018
	argR	SCO1576	Arginine repressor		SCO7235	RNA-Seq	GEA	activation	Weak	29545785	10.3389/fmicb.2018.00361	2018
	argR	SCO1576	Arginine repressor	qcrB3	SCO7236	RNA-Seq	GEA	repression	Weak	29545785	10.3389/fmicb.2018.00361	2018
	argR	SCO1576	Arginine repressor		SCO7237	RNA-Seq	GEA	activation	Weak	29545785	10.3389/fmicb.2018.00361	2018
	argR	SCO1576	Arginine repressor		SCO7238	RNA-Seq	GEA	activation	Weak	29545785	10.3389/fmicb.2018.00361	2018
	argR	SCO1576	Arginine repressor		SCO7239	RNA-Seq	GEA	activation	Weak	29545785	10.3389/fmicb.2018.00361	2018
	argR	SCO1576	Arginine repressor		SCO7255	RNA-Seq	GEA	repression	Weak	29545785	10.3389/fmicb.2018.00361	2018
	argR	SCO1576	Arginine repressor	chpB	SCO7257	RNA-Seq	GEA	repression	Weak	29545785	10.3389/fmicb.2018.00361	2018
	argR	SCO1576	Arginine repressor		SCO7261	RNA-Seq	GEA	activation	Weak	29545785	10.3389/fmicb.2018.00361	2018
	argR	SCO1576	Arginine repressor	chiF	SCO7263	RNA-Seq	GEA	activation	Weak	29545785	10.3389/fmicb.2018.00361	2018
	argR	SCO1576	Arginine repressor		SCO7265	RNA-Seq	GEA	activation	Weak	29545785	10.3389/fmicb.2018.00361	2018
	argR	SCO1576	Arginine repressor		SCO7267	RNA-Seq	GEA	repression	Weak	29545785	10.3389/fmicb.2018.00361	2018
	argR	SCO1576	Arginine repressor	add	SCO7268	RNA-Seq	GEA	repression	Weak	29545785	10.3389/fmicb.2018.00361	2018
	argR	SCO1576	Arginine repressor		SCO7271	RNA-Seq	GEA	activation	Weak	29545785	10.3389/fmicb.2018.00361	2018
	argR	SCO1576	Arginine repressor		SCO7278	RNA-Seq	GEA	activation	Weak	29545785	10.3389/fmicb.2018.00361	2018
	argR	SCO1576	Arginine repressor		SCO7285	RNA-Seq	GEA	activation	Weak	29545785	10.3389/fmicb.2018.00361	2018
	argR	SCO1576	Arginine repressor		SCO7287	RNA-Seq	GEA	activation	Weak	29545785	10.3389/fmicb.2018.00361	2018
	argR	SCO1576	Arginine repressor		SCO7290	RNA-Seq	GEA	repression	Weak	29545785	10.3389/fmicb.2018.00361	2018
	argR	SCO1576	Arginine repressor		SCO7302	RNA-Seq	GEA	repression	Weak	29545785	10.3389/fmicb.2018.00361	2018
	argR	SCO1576	Arginine repressor		SCO7305	RNA-Seq	GEA	repression	Weak	29545785	10.3389/fmicb.2018.00361	2018
	argR	SCO1576	Arginine repressor		SCO7310	RNA-Seq	GEA	repression	Weak	29545785	10.3389/fmicb.2018.00361	2018
	argR	SCO1576	Arginine repressor		SCO7311	RNA-Seq	GEA	repression	Weak	29545785	10.3389/fmicb.2018.00361	2018
	argR	SCO1576	Arginine repressor		SCO7317	RNA-Seq	GEA	activation	Weak	29545785	10.3389/fmicb.2018.00361	2018
	argR	SCO1576	Arginine repressor		SCO7319	RNA-Seq	GEA	repression	Weak	29545785	10.3389/fmicb.2018.00361	2018
	argR	SCO1576	Arginine repressor		SCO7328	RNA-Seq	GEA	activation	Weak	29545785	10.3389/fmicb.2018.00361	2018
	argR	SCO1576	Arginine repressor		SCO7330	RNA-Seq	GEA	repression	Weak	29545785	10.3389/fmicb.2018.00361	2018
	argR	SCO1576	Arginine repressor	glgBII	SCO7332	RNA-Seq	GEA	repression	Weak	29545785	10.3389/fmicb.2018.00361	2018
	argR	SCO1576	Arginine repressor	pep2B	SCO7333	RNA-Seq	GEA	repression	Weak	29545785	10.3389/fmicb.2018.00361	2018
	argR	SCO1576	Arginine repressor		SCO7334	RNA-Seq	GEA	activation	Weak	29545785	10.3389/fmicb.2018.00361	2018
	argR	SCO1576	Arginine repressor	pep1B	SCO7335	RNA-Seq	GEA	activation	Weak	29545785	10.3389/fmicb.2018.00361	2018
	argR	SCO1576	Arginine repressor	pepA2	SCO7337	RNA-Seq	GEA	repression	Weak	29545785	10.3389/fmicb.2018.00361	2018
	argR	SCO1576	Arginine repressor	glgX	SCO7338	RNA-Seq	GEA	activation	Weak	29545785	10.3389/fmicb.2018.00361	2018
	argR	SCO1576	Arginine repressor		SCO7340	RNA-Seq	GEA	activation	Weak	29545785	10.3389/fmicb.2018.00361	2018
	argR	SCO1576	Arginine repressor	sigG	SCO7341	RNA-Seq	GEA	activation	Weak	29545785	10.3389/fmicb.2018.00361	2018
	argR	SCO1576	Arginine repressor		SCO7346	RNA-Seq	GEA	activation	Weak	29545785	10.3389/fmicb.2018.00361	2018
	argR	SCO1576	Arginine repressor		SCO7353	RNA-Seq	GEA	activation	Weak	29545785	10.3389/fmicb.2018.00361	2018
	argR	SCO1576	Arginine repressor		SCO7357	RNA-Seq	GEA	activation	Weak	29545785	10.3389/fmicb.2018.00361	2018
	argR	SCO1576	Arginine repressor		SCO7365	RNA-Seq	GEA	repression	Weak	29545785	10.3389/fmicb.2018.00361	2018
	argR	SCO1576	Arginine repressor		SCO7371	RNA-Seq	GEA	repression	Weak	29545785	10.3389/fmicb.2018.00361	2018
	argR	SCO1576	Arginine repressor		SCO7372	RNA-Seq	GEA	repression	Weak	29545785	10.3389/fmicb.2018.00361	2018
	argR	SCO1576	Arginine repressor		SCO7373	RNA-Seq	GEA	repression	Weak	29545785	10.3389/fmicb.2018.00361	2018
	argR	SCO1576	Arginine repressor		SCO7374	RNA-Seq	GEA	repression	Weak	29545785	10.3389/fmicb.2018.00361	2018
	argR	SCO1576	Arginine repressor		SCO7377	RNA-Seq	GEA	repression	Weak	29545785	10.3389/fmicb.2018.00361	2018
	argR	SCO1576	Arginine repressor		SCO7378	RNA-Seq	GEA	activation	Weak	29545785	10.3389/fmicb.2018.00361	2018
	argR	SCO1576	Arginine repressor		SCO7379	RNA-Seq	GEA	repression	Weak	29545785	10.3389/fmicb.2018.00361	2018
	argR	SCO1576	Arginine repressor		SCO7381	RNA-Seq	GEA	activation	Weak	29545785	10.3389/fmicb.2018.00361	2018
	argR	SCO1576	Arginine repressor		SCO7382	RNA-Seq	GEA	repression	Weak	29545785	10.3389/fmicb.2018.00361	2018
	argR	SCO1576	Arginine repressor		SCO7383	RNA-Seq	GEA	repression	Weak	29545785	10.3389/fmicb.2018.00361	2018
	argR	SCO1576	Arginine repressor		SCO7387	RNA-Seq	GEA	repression	Weak	29545785	10.3389/fmicb.2018.00361	2018
	argR	SCO1576	Arginine repressor		SCO7388	RNA-Seq	GEA	activation	Weak	29545785	10.3389/fmicb.2018.00361	2018
	argR	SCO1576	Arginine repressor		SCO7389	RNA-Seq	GEA	repression	Weak	29545785	10.3389/fmicb.2018.00361	2018
	argR	SCO1576	Arginine repressor		SCO7402	RNA-Seq	GEA	repression	Weak	29545785	10.3389/fmicb.2018.00361	2018
	argR	SCO1576	Arginine repressor		SCO7412	RNA-Seq	GEA	activation	Weak	29545785	10.3389/fmicb.2018.00361	2018
	argR	SCO1576	Arginine repressor		SCO7413	RNA-Seq	GEA	repression	Weak	29545785	10.3389/fmicb.2018.00361	2018
	argR	SCO1576	Arginine repressor		SCO7414	RNA-Seq	GEA	repression	Weak	29545785	10.3389/fmicb.2018.00361	2018
	argR	SCO1576	Arginine repressor		SCO7415	RNA-Seq	GEA	activation	Weak	29545785	10.3389/fmicb.2018.00361	2018
	argR	SCO1576	Arginine repressor		SCO7416	RNA-Seq	GEA	repression	Weak	29545785	10.3389/fmicb.2018.00361	2018
	argR	SCO1576	Arginine repressor		SCO7421	RNA-Seq	GEA	repression	Weak	29545785	10.3389/fmicb.2018.00361	2018
	argR	SCO1576	Arginine repressor		SCO7423	RNA-Seq	GEA	repression	Weak	29545785	10.3389/fmicb.2018.00361	2018
	argR	SCO1576	Arginine repressor	hmpA1	SCO7428	RNA-Seq	GEA	activation	Weak	29545785	10.3389/fmicb.2018.00361	2018
	argR	SCO1576	Arginine repressor	mprA2	SCO7432	RNA-Seq	GEA	repression	Weak	29545785	10.3389/fmicb.2018.00361	2018
	argR	SCO1576	Arginine repressor		SCO7434	RNA-Seq	GEA	repression	Weak	29545785	10.3389/fmicb.2018.00361	2018
	argR	SCO1576	Arginine repressor		SCO7437	RNA-Seq	GEA	repression	Weak	29545785	10.3389/fmicb.2018.00361	2018
	argR	SCO1576	Arginine repressor		SCO7439	RNA-Seq	GEA	repression	Weak	29545785	10.3389/fmicb.2018.00361	2018
	argR	SCO1576	Arginine repressor		SCO7449	RNA-Seq	GEA	repression	Weak	29545785	10.3389/fmicb.2018.00361	2018
	argR	SCO1576	Arginine repressor		SCO7450	RNA-Seq	GEA	repression	Weak	29545785	10.3389/fmicb.2018.00361	2018
	argR	SCO1576	Arginine repressor		SCO7451	RNA-Seq	GEA	activation	Weak	29545785	10.3389/fmicb.2018.00361	2018
	argR	SCO1576	Arginine repressor		SCO7452	RNA-Seq	GEA	repression	Weak	29545785	10.3389/fmicb.2018.00361	2018
	argR	SCO1576	Arginine repressor		SCO7453	RNA-Seq	GEA	activation	Weak	29545785	10.3389/fmicb.2018.00361	2018
	argR	SCO1576	Arginine repressor		SCO7454	RNA-Seq	GEA	activation	Weak	29545785	10.3389/fmicb.2018.00361	2018
	argR	SCO1576	Arginine repressor		SCO7458	RNA-Seq	GEA	activation	Weak	29545785	10.3389/fmicb.2018.00361	2018
	argR	SCO1576	Arginine repressor	cvnA13	SCO7463	RNA-Seq	GEA	activation	Weak	29545785	10.3389/fmicb.2018.00361	2018
	argR	SCO1576	Arginine repressor	cvnB13	SCO7464	RNA-Seq	GEA	activation	Weak	29545785	10.3389/fmicb.2018.00361	2018
	argR	SCO1576	Arginine repressor	cvnC13	SCO7465	RNA-Seq	GEA	activation	Weak	29545785	10.3389/fmicb.2018.00361	2018
	argR	SCO1576	Arginine repressor		SCO7468	RNA-Seq	GEA	activation	Weak	29545785	10.3389/fmicb.2018.00361	2018
	argR	SCO1576	Arginine repressor	paaK	SCO7469	RNA-Seq	GEA	repression	Weak	29545785	10.3389/fmicb.2018.00361	2018
	argR	SCO1576	Arginine repressor	paaA	SCO7471	RNA-Seq	GEA	activation	Weak	29545785	10.3389/fmicb.2018.00361	2018
	argR	SCO1576	Arginine repressor	paaB	SCO7472	RNA-Seq	GEA	activation	Weak	29545785	10.3389/fmicb.2018.00361	2018
	argR	SCO1576	Arginine repressor	paaC	SCO7473	RNA-Seq	GEA	activation	Weak	29545785	10.3389/fmicb.2018.00361	2018
	argR	SCO1576	Arginine repressor	paaD	SCO7474	RNA-Seq	GEA	activation	Weak	29545785	10.3389/fmicb.2018.00361	2018
	argR	SCO1576	Arginine repressor	paaE	SCO7475	RNA-Seq	GEA	activation	Weak	29545785	10.3389/fmicb.2018.00361	2018
	argR	SCO1576	Arginine repressor		SCO7482	RNA-Seq	GEA	activation	Weak	29545785	10.3389/fmicb.2018.00361	2018
	argR	SCO1576	Arginine repressor		SCO7491	RNA-Seq	GEA	repression	Weak	29545785	10.3389/fmicb.2018.00361	2018
	argR	SCO1576	Arginine repressor		SCO7494	RNA-Seq	GEA	activation	Weak	29545785	10.3389/fmicb.2018.00361	2018
	argR	SCO1576	Arginine repressor		SCO7497	RNA-Seq	GEA	activation	Weak	29545785	10.3389/fmicb.2018.00361	2018
	argR	SCO1576	Arginine repressor		SCO7509	RNA-Seq	GEA	activation	Weak	29545785	10.3389/fmicb.2018.00361	2018
	argR	SCO1576	Arginine repressor		SCO7517	RNA-Seq	GEA	repression	Weak	29545785	10.3389/fmicb.2018.00361	2018
	argR	SCO1576	Arginine repressor		SCO7523	RNA-Seq	GEA	repression	Weak	29545785	10.3389/fmicb.2018.00361	2018
	argR	SCO1576	Arginine repressor		SCO7524	RNA-Seq	GEA	repression	Weak	29545785	10.3389/fmicb.2018.00361	2018
	argR	SCO1576	Arginine repressor		SCO7525	RNA-Seq	GEA	activation	Weak	29545785	10.3389/fmicb.2018.00361	2018
	argR	SCO1576	Arginine repressor		SCO7534	RNA-Seq	GEA	activation	Weak	29545785	10.3389/fmicb.2018.00361	2018
	argR	SCO1576	Arginine repressor		SCO7536	RNA-Seq	GEA	activation	Weak	29545785	10.3389/fmicb.2018.00361	2018
	argR	SCO1576	Arginine repressor		SCO7538	RNA-Seq	GEA	repression	Weak	29545785	10.3389/fmicb.2018.00361	2018
	argR	SCO1576	Arginine repressor		SCO7551	RNA-Seq	GEA	repression	Weak	29545785	10.3389/fmicb.2018.00361	2018
	argR	SCO1576	Arginine repressor		SCO7563	RNA-Seq	GEA	repression	Weak	29545785	10.3389/fmicb.2018.00361	2018
	argR	SCO1576	Arginine repressor		SCO7572	RNA-Seq	GEA	activation	Weak	29545785	10.3389/fmicb.2018.00361	2018
	argR	SCO1576	Arginine repressor		SCO7573	RNA-Seq	GEA	activation	Weak	29545785	10.3389/fmicb.2018.00361	2018
	argR	SCO1576	Arginine repressor		SCO7574	RNA-Seq	GEA	activation	Weak	29545785	10.3389/fmicb.2018.00361	2018
	argR	SCO1576	Arginine repressor		SCO7582	RNA-Seq	GEA	activation	Weak	29545785	10.3389/fmicb.2018.00361	2018
	argR	SCO1576	Arginine repressor		SCO7596	RNA-Seq	GEA	activation	Weak	29545785	10.3389/fmicb.2018.00361	2018
	argR	SCO1576	Arginine repressor		SCO7606	RNA-Seq	GEA	activation	Weak	29545785	10.3389/fmicb.2018.00361	2018
	argR	SCO1576	Arginine repressor		SCO7608	RNA-Seq	GEA	activation	Weak	29545785	10.3389/fmicb.2018.00361	2018
	argR	SCO1576	Arginine repressor		SCO7611	RNA-Seq	GEA	activation	Weak	29545785	10.3389/fmicb.2018.00361	2018
	argR	SCO1576	Arginine repressor		SCO7620	RNA-Seq	GEA	repression	Weak	29545785	10.3389/fmicb.2018.00361	2018
	argR	SCO1576	Arginine repressor		SCO7621	RNA-Seq	GEA	repression	Weak	29545785	10.3389/fmicb.2018.00361	2018
	argR	SCO1576	Arginine repressor	pntB	SCO7622	RNA-Seq	GEA	repression	Weak	29545785	10.3389/fmicb.2018.00361	2018
	argR	SCO1576	Arginine repressor	pntA	SCO7623	RNA-Seq	GEA	activation	Weak	29545785	10.3389/fmicb.2018.00361	2018
	argR	SCO1576	Arginine repressor		SCO7624	RNA-Seq	GEA	repression	Weak	29545785	10.3389/fmicb.2018.00361	2018
	argR	SCO1576	Arginine repressor		SCO7628	RNA-Seq	GEA	repression	Weak	29545785	10.3389/fmicb.2018.00361	2018
	argR	SCO1576	Arginine repressor	spaA	SCO7629	RNA-Seq	GEA	repression	Weak	29545785	10.3389/fmicb.2018.00361	2018
	argR	SCO1576	Arginine repressor		SCO7631	RNA-Seq	GEA	activation	Weak	29545785	10.3389/fmicb.2018.00361	2018
	argR	SCO1576	Arginine repressor	snp3	SCO7635	RNA-Seq	GEA	activation	Weak	29545785	10.3389/fmicb.2018.00361	2018
	argR	SCO1576	Arginine repressor		SCO7637	RNA-Seq	GEA	activation	Weak	29545785	10.3389/fmicb.2018.00361	2018
	argR	SCO1576	Arginine repressor		SCO7641	RNA-Seq	GEA	activation	Weak	29545785	10.3389/fmicb.2018.00361	2018
	argR	SCO1576	Arginine repressor		SCO7647	RNA-Seq	GEA	activation	Weak	29545785	10.3389/fmicb.2018.00361	2018
	argR	SCO1576	Arginine repressor		SCO7654	RNA-Seq	GEA	activation	Weak	29545785	10.3389/fmicb.2018.00361	2018
	argR	SCO1576	Arginine repressor		SCO7655	RNA-Seq	GEA	activation	Weak	29545785	10.3389/fmicb.2018.00361	2018
	argR	SCO1576	Arginine repressor		SCO7665	RNA-Seq	GEA	repression	Weak	29545785	10.3389/fmicb.2018.00361	2018
	argR	SCO1576	Arginine repressor		SCO7673	RNA-Seq	GEA	activation	Weak	29545785	10.3389/fmicb.2018.00361	2018
	argR	SCO1576	Arginine repressor		SCO7674	RNA-Seq	GEA	repression	Weak	29545785	10.3389/fmicb.2018.00361	2018
	argR	SCO1576	Arginine repressor		SCO7675	RNA-Seq	GEA	activation	Weak	29545785	10.3389/fmicb.2018.00361	2018
	argR	SCO1576	Arginine repressor		SCO7696	RNA-Seq	GEA	activation	Weak	29545785	10.3389/fmicb.2018.00361	2018
	argR	SCO1576	Arginine repressor	eshA	SCO7699	RNA-Seq	GEA	activation	Weak	29545785	10.3389/fmicb.2018.00361	2018
	argR	SCO1576	Arginine repressor		SCO7700	RNA-Seq	GEA	activation	Weak	29545785	10.3389/fmicb.2018.00361	2018
	argR	SCO1576	Arginine repressor		SCO7701	RNA-Seq	GEA	activation	Weak	29545785	10.3389/fmicb.2018.00361	2018
	argR	SCO1576	Arginine repressor		SCO7710	RNA-Seq	GEA	activation	Weak	29545785	10.3389/fmicb.2018.00361	2018
	argR	SCO1576	Arginine repressor		SCO7717	RNA-Seq	GEA	activation	Weak	29545785	10.3389/fmicb.2018.00361	2018
	argR	SCO1576	Arginine repressor		SCO7724	RNA-Seq	GEA	repression	Weak	29545785	10.3389/fmicb.2018.00361	2018
	argR	SCO1576	Arginine repressor		SCO7728	RNA-Seq	GEA	repression	Weak	29545785	10.3389/fmicb.2018.00361	2018
	argR	SCO1576	Arginine repressor		SCO7729	RNA-Seq	GEA	repression	Weak	29545785	10.3389/fmicb.2018.00361	2018
	argR	SCO1576	Arginine repressor		SCO7737	RNA-Seq	GEA	activation	Weak	29545785	10.3389/fmicb.2018.00361	2018
	argR	SCO1576	Arginine repressor		SCO7766	RNA-Seq	GEA	repression	Weak	29545785	10.3389/fmicb.2018.00361	2018
	argR	SCO1576	Arginine repressor		SCO7773	RNA-Seq	GEA	activation	Weak	29545785	10.3389/fmicb.2018.00361	2018
	argR	SCO1576	Arginine repressor		SCO7776	RNA-Seq	GEA	activation	Weak	29545785	10.3389/fmicb.2018.00361	2018
	argR	SCO1576	Arginine repressor		SCO7781	RNA-Seq	GEA	repression	Weak	29545785	10.3389/fmicb.2018.00361	2018
	argR	SCO1576	Arginine repressor		SCO7792	RNA-Seq	GEA	activation	Weak	29545785	10.3389/fmicb.2018.00361	2018
	argR	SCO1576	Arginine repressor		SCO7801	RNA-Seq	GEA	activation	Weak	29545785	10.3389/fmicb.2018.00361	2018
	argR	SCO1576	Arginine repressor		SCO7805	RNA-Seq	GEA	repression	Weak	29545785	10.3389/fmicb.2018.00361	2018
	argR	SCO1576	Arginine repressor		SCO7807	RNA-Seq	GEA	repression	Weak	29545785	10.3389/fmicb.2018.00361	2018
	argR	SCO1576	Arginine repressor		SCO7810	RNA-Seq	GEA	activation	Weak	29545785	10.3389/fmicb.2018.00361	2018
	argR	SCO1576	Arginine repressor		SCO7813	RNA-Seq	GEA	repression	Weak	29545785	10.3389/fmicb.2018.00361	2018
	argR	SCO1576	Arginine repressor		SCO0464	RT-PCR, RNA-Seq	GEA	repression	Weak	29545785	10.3389/fmicb.2018.00361	2018
	argR	SCO1576	Arginine repressor		SCO0509	RT-PCR, RNA-Seq	GEA	repression	Weak	29545785	10.3389/fmicb.2018.00361	2018
	argR	SCO1576	Arginine repressor		SCO0524	RT-PCR, RNA-Seq	GEA	repression	Weak	29545785	10.3389/fmicb.2018.00361	2018
	argR	SCO1576	Arginine repressor		SCO0870	RT-PCR, RNA-Seq	GEA	repression	Weak	29545785	10.3389/fmicb.2018.00361	2018
	argR	SCO1576	Arginine repressor	pyrB	SCO1487	RT-PCR, RNA-Seq	GEA	repression	Weak	29545785	10.3389/fmicb.2018.00361	2018
	argR	SCO1576	Arginine repressor		SCO1588	RT-PCR, RNA-Seq	GEA	repression	Weak	29545785	10.3389/fmicb.2018.00361	2018
	argR	SCO1576	Arginine repressor		SCO1814	RT-PCR, RNA-Seq	GEA	activation	Weak	29545785	10.3389/fmicb.2018.00361	2018
	argR	SCO1576	Arginine repressor	ectB	SCO1865	RT-PCR, RNA-Seq	GEA	repression	Weak	29545785	10.3389/fmicb.2018.00361	2018
	argR	SCO1576	Arginine repressor	glnII	SCO2210	RT-PCR, RNA-Seq	GEA	activation	Weak	29545785	10.3389/fmicb.2018.00361	2018
	argR	SCO1576	Arginine repressor	chpA	SCO2716	RT-PCR, RNA-Seq	GEA	repression	Weak	29545785	10.3389/fmicb.2018.00361	2018
	argR	SCO1576	Arginine repressor	rdlB	SCO2719	RT-PCR, RNA-Seq	GEA	repression	Weak	29545785	10.3389/fmicb.2018.00361	2018
	argR	SCO1576	Arginine repressor	actVA-orf1	SCO5076	RT-PCR, RNA-Seq	GEA	activation	Weak	29545785	10.3389/fmicb.2018.00361	2018	Gene name misspelled in the articule body
	argR	SCO1576	Arginine repressor	whiE-orf5	SCO5316	RT-PCR, RNA-Seq	GEA	repression	Weak	29545785	10.3389/fmicb.2018.00361	2018
	argR	SCO1576	Arginine repressor		SCO5658	RT-PCR, RNA-Seq	GEA	activation	Weak	29545785	10.3389/fmicb.2018.00361	2018
	argR	SCO1576	Arginine repressor		SCO5803	RT-PCR, RNA-Seq	GEA	repression	Weak	29545785	10.3389/fmicb.2018.00361	2018
	argR	SCO1576	Arginine repressor	whiH	SCO5819	RT-PCR, RNA-Seq	GEA	repression	Weak	29545785	10.3389/fmicb.2018.00361	2018
	argR	SCO1576	Arginine repressor	redW	SCO5879	RT-PCR, RNA-Seq	GEA	activation	Weak	29545785	10.3389/fmicb.2018.00361	2018
	argR	SCO1576	Arginine repressor	cgwB	SCO6180	RT-PCR, RNA-Seq	GEA	repression	Weak	29545785	10.3389/fmicb.2018.00361	2018
	argR	SCO1576	Arginine repressor		SCO6201	RT-PCR, RNA-Seq	GEA	repression	Weak	29545785	10.3389/fmicb.2018.00361	2018
	argR	SCO1576	Arginine repressor	scbR	SCO6265	RT-PCR, RNA-Seq	GEA	activation	Weak	29545785	10.3389/fmicb.2018.00361	2018
	argR	SCO1576	Arginine repressor		SCO6497	RT-PCR, RNA-Seq	GEA	repression	Weak	29545785	10.3389/fmicb.2018.00361	2018
	argR	SCO1576	Arginine repressor	gvpO	SCO6499	RT-PCR, RNA-Seq	GEA	repression	Weak	29545785	10.3389/fmicb.2018.00361	2018	Gene name misspelled in the articule body
	argR	SCO1576	Arginine repressor		SCO6501	RT-PCR, RNA-Seq	GEA	repression	Weak	29545785	10.3389/fmicb.2018.00361	2018
	argR	SCO1576	Arginine repressor	ramR	SCO6685	RT-PCR, RNA-Seq	GEA	activation	Weak	29545785	10.3389/fmicb.2018.00361	2018
	argR	SCO1576	Arginine repressor		SCO7314	RT-PCR, RNA-Seq	GEA	repression	Weak	29545785	10.3389/fmicb.2018.00361	2018
	argR	SCO1576	Arginine repressor	pepA	SCO7336	RT-PCR, RNA-Seq	GEA	repression	Weak	29545785	10.3389/fmicb.2018.00361	2018
	argR	SCO1576	Arginine repressor		SCO7590	RT-PCR, RNA-Seq	GEA	repression	Weak	29545785	10.3389/fmicb.2018.00361	2018
		SCO5351	Putative regulatory protein	chpC	SCO1674	RT-PCR	GEA	activation	Weak	29931327	10.1093/femsle/fny150	2018
		SCO5351	Putative regulatory protein	chpG	SCO2699	RT-PCR	GEA	activation	Weak	29931327	10.1093/femsle/fny150	2018
		SCO5351	Putative regulatory protein	chpD	SCO2717	RT-PCR	GEA	activation	Weak	29931327	10.1093/femsle/fny150	2018
		SCO5351	Putative regulatory protein	rdlA	SCO2718	RT-PCR	GEA	activation	Weak	29931327	10.1093/femsle/fny150	2018
		SCO5351	Putative regulatory protein	rdlB	SCO2719	RT-PCR	GEA	activation	Weak	29931327	10.1093/femsle/fny150	2018
		SCO5351	Putative regulatory protein	cdaR	SCO3217	RT-PCR	GEA	activation	Weak	29931327	10.1093/femsle/fny150	2018
		SCO5351	Putative regulatory protein	absA1	SCO3225	RT-PCR	GEA	activation	Weak	29931327	10.1093/femsle/fny150	2018
		SCO5351	Putative regulatory protein	absA2	SCO3226	RT-PCR	GEA	activation	Weak	29931327	10.1093/femsle/fny150	2018
		SCO5351	Putative regulatory protein	actII-orf4	SCO5085	RT-PCR	GEA	activation	Weak	29931327	10.1093/femsle/fny150	2018
		SCO5351	Putative regulatory protein	chpB	SCO7257	RT-PCR	GEA	activation	Weak	29931327	10.1093/femsle/fny150	2018
	hrdB	SCO5820	RNA polymerase principal sigma factor HrdB		SCO0021	ChIP-Seq	BABBA	?	Weak	30371884	10.1093/nar/gky1018	2018
	hrdB	SCO5820	RNA polymerase principal sigma factor HrdB		SCO0037	ChIP-Seq	BABBA	?	Weak	30371884	10.1093/nar/gky1018	2018
	hrdB	SCO5820	RNA polymerase principal sigma factor HrdB		SCO0038	ChIP-Seq	BABBA	?	Weak	30371884	10.1093/nar/gky1018	2018
	hrdB	SCO5820	RNA polymerase principal sigma factor HrdB		SCO0039	ChIP-Seq	BABBA	?	Weak	30371884	10.1093/nar/gky1018	2018
	hrdB	SCO5820	RNA polymerase principal sigma factor HrdB		SCO0040	ChIP-Seq	BABBA	?	Weak	30371884	10.1093/nar/gky1018	2018
	hrdB	SCO5820	RNA polymerase principal sigma factor HrdB		SCO0041	ChIP-Seq	BABBA	?	Weak	30371884	10.1093/nar/gky1018	2018
	hrdB	SCO5820	RNA polymerase principal sigma factor HrdB		SCO0042	ChIP-Seq	BABBA	?	Weak	30371884	10.1093/nar/gky1018	2018
	hrdB	SCO5820	RNA polymerase principal sigma factor HrdB		SCO0058	ChIP-Seq	BABBA	?	Weak	30371884	10.1093/nar/gky1018	2018
	hrdB	SCO5820	RNA polymerase principal sigma factor HrdB		SCO0072	ChIP-Seq	BABBA	?	Weak	30371884	10.1093/nar/gky1018	2018
	hrdB	SCO5820	RNA polymerase principal sigma factor HrdB		SCO0076	ChIP-Seq	BABBA	?	Weak	30371884	10.1093/nar/gky1018	2018
	hrdB	SCO5820	RNA polymerase principal sigma factor HrdB		SCO0084	ChIP-Seq	BABBA	?	Weak	30371884	10.1093/nar/gky1018	2018
	hrdB	SCO5820	RNA polymerase principal sigma factor HrdB		SCO0088	ChIP-Seq	BABBA	?	Weak	30371884	10.1093/nar/gky1018	2018
	hrdB	SCO5820	RNA polymerase principal sigma factor HrdB		SCO0089	ChIP-Seq	BABBA	?	Weak	30371884	10.1093/nar/gky1018	2018
	hrdB	SCO5820	RNA polymerase principal sigma factor HrdB		SCO0107	ChIP-Seq	BABBA	?	Weak	30371884	10.1093/nar/gky1018	2018
	hrdB	SCO5820	RNA polymerase principal sigma factor HrdB		SCO0108	ChIP-Seq	BABBA	?	Weak	30371884	10.1093/nar/gky1018	2018
	hrdB	SCO5820	RNA polymerase principal sigma factor HrdB		SCO0110	ChIP-Seq	BABBA	?	Weak	30371884	10.1093/nar/gky1018	2018
	hrdB	SCO5820	RNA polymerase principal sigma factor HrdB		SCO0111	ChIP-Seq	BABBA	?	Weak	30371884	10.1093/nar/gky1018	2018
	hrdB	SCO5820	RNA polymerase principal sigma factor HrdB		SCO0114	ChIP-Seq	BABBA	?	Weak	30371884	10.1093/nar/gky1018	2018
	hrdB	SCO5820	RNA polymerase principal sigma factor HrdB		SCO0131	ChIP-Seq	BABBA	?	Weak	30371884	10.1093/nar/gky1018	2018
	hrdB	SCO5820	RNA polymerase principal sigma factor HrdB		SCO0132	ChIP-Seq	BABBA	?	Weak	30371884	10.1093/nar/gky1018	2018
	hrdB	SCO5820	RNA polymerase principal sigma factor HrdB		SCO0136	ChIP-Seq	BABBA	?	Weak	30371884	10.1093/nar/gky1018	2018
	hrdB	SCO5820	RNA polymerase principal sigma factor HrdB		SCO0137	ChIP-Seq	BABBA	?	Weak	30371884	10.1093/nar/gky1018	2018
	hrdB	SCO5820	RNA polymerase principal sigma factor HrdB		SCO0138	ChIP-Seq	BABBA	?	Weak	30371884	10.1093/nar/gky1018	2018
	hrdB	SCO5820	RNA polymerase principal sigma factor HrdB		SCO0139	ChIP-Seq	BABBA	?	Weak	30371884	10.1093/nar/gky1018	2018
	hrdB	SCO5820	RNA polymerase principal sigma factor HrdB		SCO0140	ChIP-Seq	BABBA	?	Weak	30371884	10.1093/nar/gky1018	2018
	hrdB	SCO5820	RNA polymerase principal sigma factor HrdB		SCO0160	ChIP-Seq	BABBA	?	Weak	30371884	10.1093/nar/gky1018	2018
	hrdB	SCO5820	RNA polymerase principal sigma factor HrdB		SCO0161	ChIP-Seq	BABBA	?	Weak	30371884	10.1093/nar/gky1018	2018
	hrdB	SCO5820	RNA polymerase principal sigma factor HrdB		SCO0162	ChIP-Seq	BABBA	?	Weak	30371884	10.1093/nar/gky1018	2018
	hrdB	SCO5820	RNA polymerase principal sigma factor HrdB		SCO0165	ChIP-Seq	BABBA	?	Weak	30371884	10.1093/nar/gky1018	2018
	hrdB	SCO5820	RNA polymerase principal sigma factor HrdB		SCO0166	ChIP-Seq	BABBA	?	Weak	30371884	10.1093/nar/gky1018	2018
	hrdB	SCO5820	RNA polymerase principal sigma factor HrdB		SCO0167	ChIP-Seq	BABBA	?	Weak	30371884	10.1093/nar/gky1018	2018
	hrdB	SCO5820	RNA polymerase principal sigma factor HrdB		SCO0168	ChIP-Seq	BABBA	?	Weak	30371884	10.1093/nar/gky1018	2018
	hrdB	SCO5820	RNA polymerase principal sigma factor HrdB		SCO0169	ChIP-Seq	BABBA	?	Weak	30371884	10.1093/nar/gky1018	2018
	hrdB	SCO5820	RNA polymerase principal sigma factor HrdB		SCO0170	ChIP-Seq	BABBA	?	Weak	30371884	10.1093/nar/gky1018	2018
	hrdB	SCO5820	RNA polymerase principal sigma factor HrdB		SCO0171	ChIP-Seq	BABBA	?	Weak	30371884	10.1093/nar/gky1018	2018
	hrdB	SCO5820	RNA polymerase principal sigma factor HrdB		SCO0173	ChIP-Seq	BABBA	?	Weak	30371884	10.1093/nar/gky1018	2018
	hrdB	SCO5820	RNA polymerase principal sigma factor HrdB		SCO0174	ChIP-Seq	BABBA	?	Weak	30371884	10.1093/nar/gky1018	2018
	hrdB	SCO5820	RNA polymerase principal sigma factor HrdB		SCO0175	ChIP-Seq	BABBA	?	Weak	30371884	10.1093/nar/gky1018	2018
	hrdB	SCO5820	RNA polymerase principal sigma factor HrdB		SCO0176	ChIP-Seq	BABBA	?	Weak	30371884	10.1093/nar/gky1018	2018
	hrdB	SCO5820	RNA polymerase principal sigma factor HrdB		SCO0177	ChIP-Seq	BABBA	?	Weak	30371884	10.1093/nar/gky1018	2018
	hrdB	SCO5820	RNA polymerase principal sigma factor HrdB		SCO0179	ChIP-Seq	BABBA	?	Weak	30371884	10.1093/nar/gky1018	2018
	hrdB	SCO5820	RNA polymerase principal sigma factor HrdB		SCO0180	ChIP-Seq	BABBA	?	Weak	30371884	10.1093/nar/gky1018	2018
	hrdB	SCO5820	RNA polymerase principal sigma factor HrdB		SCO0181	ChIP-Seq	BABBA	?	Weak	30371884	10.1093/nar/gky1018	2018
	hrdB	SCO5820	RNA polymerase principal sigma factor HrdB		SCO0198	ChIP-Seq	BABBA	?	Weak	30371884	10.1093/nar/gky1018	2018
	hrdB	SCO5820	RNA polymerase principal sigma factor HrdB		SCO0199	ChIP-Seq	BABBA	?	Weak	30371884	10.1093/nar/gky1018	2018
	hrdB	SCO5820	RNA polymerase principal sigma factor HrdB	uspA	SCO0200	ChIP-Seq	BABBA	?	Weak	30371884	10.1093/nar/gky1018	2018
	hrdB	SCO5820	RNA polymerase principal sigma factor HrdB		SCO0201	ChIP-Seq	BABBA	?	Weak	30371884	10.1093/nar/gky1018	2018
	hrdB	SCO5820	RNA polymerase principal sigma factor HrdB		SCO0202	ChIP-Seq	BABBA	?	Weak	30371884	10.1093/nar/gky1018	2018
	hrdB	SCO5820	RNA polymerase principal sigma factor HrdB	osdR	SCO0204	ChIP-Seq	BABBA	?	Weak	30371884	10.1093/nar/gky1018	2018
	hrdB	SCO5820	RNA polymerase principal sigma factor HrdB		SCO0206	ChIP-Seq	BABBA	?	Weak	30371884	10.1093/nar/gky1018	2018
	hrdB	SCO5820	RNA polymerase principal sigma factor HrdB		SCO0207	ChIP-Seq	BABBA	?	Weak	30371884	10.1093/nar/gky1018	2018
	hrdB	SCO5820	RNA polymerase principal sigma factor HrdB		SCO0208	ChIP-Seq	BABBA	?	Weak	30371884	10.1093/nar/gky1018	2018
	hrdB	SCO5820	RNA polymerase principal sigma factor HrdB		SCO0209	ChIP-Seq	BABBA	?	Weak	30371884	10.1093/nar/gky1018	2018
	hrdB	SCO5820	RNA polymerase principal sigma factor HrdB		SCO0212	ChIP-Seq	BABBA	?	Weak	30371884	10.1093/nar/gky1018	2018
	hrdB	SCO5820	RNA polymerase principal sigma factor HrdB	narK2	SCO0213	ChIP-Seq	BABBA	?	Weak	30371884	10.1093/nar/gky1018	2018
	hrdB	SCO5820	RNA polymerase principal sigma factor HrdB		SCO0214	ChIP-Seq	BABBA	?	Weak	30371884	10.1093/nar/gky1018	2018
	hrdB	SCO5820	RNA polymerase principal sigma factor HrdB		SCO0215	ChIP-Seq	BABBA	?	Weak	30371884	10.1093/nar/gky1018	2018
	hrdB	SCO5820	RNA polymerase principal sigma factor HrdB	narG2	SCO0216	ChIP-Seq	BABBA	?	Weak	30371884	10.1093/nar/gky1018	2018
	hrdB	SCO5820	RNA polymerase principal sigma factor HrdB	narH2	SCO0217	ChIP-Seq	BABBA	?	Weak	30371884	10.1093/nar/gky1018	2018
	hrdB	SCO5820	RNA polymerase principal sigma factor HrdB		SCO0218	ChIP-Seq	BABBA	?	Weak	30371884	10.1093/nar/gky1018	2018
	hrdB	SCO5820	RNA polymerase principal sigma factor HrdB		SCO0219	ChIP-Seq	BABBA	?	Weak	30371884	10.1093/nar/gky1018	2018
	hrdB	SCO5820	RNA polymerase principal sigma factor HrdB		SCO0220	ChIP-Seq	BABBA	?	Weak	30371884	10.1093/nar/gky1018	2018
	hrdB	SCO5820	RNA polymerase principal sigma factor HrdB		SCO0231	ChIP-Seq	BABBA	?	Weak	30371884	10.1093/nar/gky1018	2018
	hrdB	SCO5820	RNA polymerase principal sigma factor HrdB		SCO0236	ChIP-Seq	BABBA	?	Weak	30371884	10.1093/nar/gky1018	2018
	hrdB	SCO5820	RNA polymerase principal sigma factor HrdB		SCO0237	ChIP-Seq	BABBA	?	Weak	30371884	10.1093/nar/gky1018	2018
	hrdB	SCO5820	RNA polymerase principal sigma factor HrdB		SCO0245	ChIP-Seq	BABBA	?	Weak	30371884	10.1093/nar/gky1018	2018
	hrdB	SCO5820	RNA polymerase principal sigma factor HrdB		SCO0246	ChIP-Seq	BABBA	?	Weak	30371884	10.1093/nar/gky1018	2018
	hrdB	SCO5820	RNA polymerase principal sigma factor HrdB		SCO0247	ChIP-Seq	BABBA	?	Weak	30371884	10.1093/nar/gky1018	2018
	hrdB	SCO5820	RNA polymerase principal sigma factor HrdB		SCO0277	ChIP-Seq	BABBA	?	Weak	30371884	10.1093/nar/gky1018	2018
	hrdB	SCO5820	RNA polymerase principal sigma factor HrdB		SCO0278	ChIP-Seq	BABBA	?	Weak	30371884	10.1093/nar/gky1018	2018
	hrdB	SCO5820	RNA polymerase principal sigma factor HrdB		SCO0298	ChIP-Seq	BABBA	?	Weak	30371884	10.1093/nar/gky1018	2018
	hrdB	SCO5820	RNA polymerase principal sigma factor HrdB		SCO0299	ChIP-Seq	BABBA	?	Weak	30371884	10.1093/nar/gky1018	2018
	hrdB	SCO5820	RNA polymerase principal sigma factor HrdB		SCO0304	ChIP-Seq	BABBA	?	Weak	30371884	10.1093/nar/gky1018	2018
	hrdB	SCO5820	RNA polymerase principal sigma factor HrdB		SCO0305	ChIP-Seq	BABBA	?	Weak	30371884	10.1093/nar/gky1018	2018
	hrdB	SCO5820	RNA polymerase principal sigma factor HrdB		SCO0344	ChIP-Seq	BABBA	?	Weak	30371884	10.1093/nar/gky1018	2018
	hrdB	SCO5820	RNA polymerase principal sigma factor HrdB		SCO0381	ChIP-Seq	BABBA	?	Weak	30371884	10.1093/nar/gky1018	2018
	hrdB	SCO5820	RNA polymerase principal sigma factor HrdB		SCO0382	ChIP-Seq	BABBA	?	Weak	30371884	10.1093/nar/gky1018	2018
	hrdB	SCO5820	RNA polymerase principal sigma factor HrdB		SCO0383	ChIP-Seq	BABBA	?	Weak	30371884	10.1093/nar/gky1018	2018
	hrdB	SCO5820	RNA polymerase principal sigma factor HrdB		SCO0384	ChIP-Seq	BABBA	?	Weak	30371884	10.1093/nar/gky1018	2018
	hrdB	SCO5820	RNA polymerase principal sigma factor HrdB		SCO0385	ChIP-Seq	BABBA	?	Weak	30371884	10.1093/nar/gky1018	2018
	hrdB	SCO5820	RNA polymerase principal sigma factor HrdB		SCO0386	ChIP-Seq	BABBA	?	Weak	30371884	10.1093/nar/gky1018	2018
	hrdB	SCO5820	RNA polymerase principal sigma factor HrdB		SCO0387	ChIP-Seq	BABBA	?	Weak	30371884	10.1093/nar/gky1018	2018
	hrdB	SCO5820	RNA polymerase principal sigma factor HrdB		SCO0388	ChIP-Seq	BABBA	?	Weak	30371884	10.1093/nar/gky1018	2018
	hrdB	SCO5820	RNA polymerase principal sigma factor HrdB		SCO0389	ChIP-Seq	BABBA	?	Weak	30371884	10.1093/nar/gky1018	2018
	hrdB	SCO5820	RNA polymerase principal sigma factor HrdB		SCO0390	ChIP-Seq	BABBA	?	Weak	30371884	10.1093/nar/gky1018	2018
	hrdB	SCO5820	RNA polymerase principal sigma factor HrdB		SCO0391	ChIP-Seq	BABBA	?	Weak	30371884	10.1093/nar/gky1018	2018
	hrdB	SCO5820	RNA polymerase principal sigma factor HrdB		SCO0392	ChIP-Seq	BABBA	?	Weak	30371884	10.1093/nar/gky1018	2018
	hrdB	SCO5820	RNA polymerase principal sigma factor HrdB		SCO0393	ChIP-Seq	BABBA	?	Weak	30371884	10.1093/nar/gky1018	2018
	hrdB	SCO5820	RNA polymerase principal sigma factor HrdB		SCO0394	ChIP-Seq	BABBA	?	Weak	30371884	10.1093/nar/gky1018	2018
	hrdB	SCO5820	RNA polymerase principal sigma factor HrdB		SCO0395	ChIP-Seq	BABBA	?	Weak	30371884	10.1093/nar/gky1018	2018
	hrdB	SCO5820	RNA polymerase principal sigma factor HrdB		SCO0396	ChIP-Seq	BABBA	?	Weak	30371884	10.1093/nar/gky1018	2018
	hrdB	SCO5820	RNA polymerase principal sigma factor HrdB		SCO0397	ChIP-Seq	BABBA	?	Weak	30371884	10.1093/nar/gky1018	2018
	hrdB	SCO5820	RNA polymerase principal sigma factor HrdB		SCO0398	ChIP-Seq	BABBA	?	Weak	30371884	10.1093/nar/gky1018	2018
	hrdB	SCO5820	RNA polymerase principal sigma factor HrdB		SCO0399	ChIP-Seq	BABBA	?	Weak	30371884	10.1093/nar/gky1018	2018
	hrdB	SCO5820	RNA polymerase principal sigma factor HrdB		SCO0400	ChIP-Seq	BABBA	?	Weak	30371884	10.1093/nar/gky1018	2018
	hrdB	SCO5820	RNA polymerase principal sigma factor HrdB		SCO0401	ChIP-Seq	BABBA	?	Weak	30371884	10.1093/nar/gky1018	2018
	hrdB	SCO5820	RNA polymerase principal sigma factor HrdB		SCO0402	ChIP-Seq	BABBA	?	Weak	30371884	10.1093/nar/gky1018	2018
	hrdB	SCO5820	RNA polymerase principal sigma factor HrdB		SCO0403	ChIP-Seq	BABBA	?	Weak	30371884	10.1093/nar/gky1018	2018
	hrdB	SCO5820	RNA polymerase principal sigma factor HrdB		SCO0404	ChIP-Seq	BABBA	?	Weak	30371884	10.1093/nar/gky1018	2018
	hrdB	SCO5820	RNA polymerase principal sigma factor HrdB		SCO0413	ChIP-Seq	BABBA	?	Weak	30371884	10.1093/nar/gky1018	2018
	hrdB	SCO5820	RNA polymerase principal sigma factor HrdB		SCO0414	ChIP-Seq	BABBA	?	Weak	30371884	10.1093/nar/gky1018	2018
	hrdB	SCO5820	RNA polymerase principal sigma factor HrdB		SCO0415	ChIP-Seq	BABBA	?	Weak	30371884	10.1093/nar/gky1018	2018
	hrdB	SCO5820	RNA polymerase principal sigma factor HrdB		SCO0450	ChIP-Seq	BABBA	?	Weak	30371884	10.1093/nar/gky1018	2018
	hrdB	SCO5820	RNA polymerase principal sigma factor HrdB		SCO0451	ChIP-Seq	BABBA	?	Weak	30371884	10.1093/nar/gky1018	2018
	hrdB	SCO5820	RNA polymerase principal sigma factor HrdB		SCO0452	ChIP-Seq	BABBA	?	Weak	30371884	10.1093/nar/gky1018	2018
	hrdB	SCO5820	RNA polymerase principal sigma factor HrdB		SCO0462	ChIP-Seq	BABBA	?	Weak	30371884	10.1093/nar/gky1018	2018
	hrdB	SCO5820	RNA polymerase principal sigma factor HrdB		SCO0463	ChIP-Seq	BABBA	?	Weak	30371884	10.1093/nar/gky1018	2018
	hrdB	SCO5820	RNA polymerase principal sigma factor HrdB		SCO0491	ChIP-Seq	BABBA	?	Weak	30371884	10.1093/nar/gky1018	2018
	hrdB	SCO5820	RNA polymerase principal sigma factor HrdB		SCO0492	ChIP-Seq	BABBA	?	Weak	30371884	10.1093/nar/gky1018	2018
	hrdB	SCO5820	RNA polymerase principal sigma factor HrdB		SCO0493	ChIP-Seq	BABBA	?	Weak	30371884	10.1093/nar/gky1018	2018
	hrdB	SCO5820	RNA polymerase principal sigma factor HrdB	cchF	SCO0494	ChIP-Seq	BABBA	?	Weak	30371884	10.1093/nar/gky1018	2018
	hrdB	SCO5820	RNA polymerase principal sigma factor HrdB	cchE	SCO0495	ChIP-Seq	BABBA	?	Weak	30371884	10.1093/nar/gky1018	2018
	hrdB	SCO5820	RNA polymerase principal sigma factor HrdB		SCO0504	ChIP-Seq	BABBA	?	Weak	30371884	10.1093/nar/gky1018	2018
	hrdB	SCO5820	RNA polymerase principal sigma factor HrdB		SCO0506	ChIP-Seq	BABBA	?	Weak	30371884	10.1093/nar/gky1018	2018
	hrdB	SCO5820	RNA polymerase principal sigma factor HrdB		SCO0512	ChIP-Seq	BABBA	?	Weak	30371884	10.1093/nar/gky1018	2018
	hrdB	SCO5820	RNA polymerase principal sigma factor HrdB		SCO0513	ChIP-Seq	BABBA	?	Weak	30371884	10.1093/nar/gky1018	2018
	hrdB	SCO5820	RNA polymerase principal sigma factor HrdB	scoF	SCO0527	ChIP-Seq	BABBA	?	Weak	30371884	10.1093/nar/gky1018	2018
	hrdB	SCO5820	RNA polymerase principal sigma factor HrdB		SCO0528	ChIP-Seq	BABBA	?	Weak	30371884	10.1093/nar/gky1018	2018
	hrdB	SCO5820	RNA polymerase principal sigma factor HrdB		SCO0536	ChIP-Seq	BABBA	?	Weak	30371884	10.1093/nar/gky1018	2018
	hrdB	SCO5820	RNA polymerase principal sigma factor HrdB		SCO0537	ChIP-Seq	BABBA	?	Weak	30371884	10.1093/nar/gky1018	2018
	hrdB	SCO5820	RNA polymerase principal sigma factor HrdB		SCO0543	ChIP-Seq	BABBA	?	Weak	30371884	10.1093/nar/gky1018	2018
	hrdB	SCO5820	RNA polymerase principal sigma factor HrdB		SCO0544	ChIP-Seq	BABBA	?	Weak	30371884	10.1093/nar/gky1018	2018
	hrdB	SCO5820	RNA polymerase principal sigma factor HrdB		SCO0551	ChIP-Seq	BABBA	?	Weak	30371884	10.1093/nar/gky1018	2018
	hrdB	SCO5820	RNA polymerase principal sigma factor HrdB		SCO0552	ChIP-Seq	BABBA	?	Weak	30371884	10.1093/nar/gky1018	2018
	hrdB	SCO5820	RNA polymerase principal sigma factor HrdB		SCO0597	ChIP-Seq	BABBA	?	Weak	30371884	10.1093/nar/gky1018	2018
	hrdB	SCO5820	RNA polymerase principal sigma factor HrdB		SCO0598	ChIP-Seq	BABBA	?	Weak	30371884	10.1093/nar/gky1018	2018
	hrdB	SCO5820	RNA polymerase principal sigma factor HrdB		SCO0599	ChIP-Seq	BABBA	?	Weak	30371884	10.1093/nar/gky1018	2018
	hrdB	SCO5820	RNA polymerase principal sigma factor HrdB		SCO0616	ChIP-Seq	BABBA	?	Weak	30371884	10.1093/nar/gky1018	2018
	hrdB	SCO5820	RNA polymerase principal sigma factor HrdB		SCO0617	ChIP-Seq	BABBA	?	Weak	30371884	10.1093/nar/gky1018	2018
	hrdB	SCO5820	RNA polymerase principal sigma factor HrdB		SCO0618	ChIP-Seq	BABBA	?	Weak	30371884	10.1093/nar/gky1018	2018
	hrdB	SCO5820	RNA polymerase principal sigma factor HrdB		SCO0619	ChIP-Seq	BABBA	?	Weak	30371884	10.1093/nar/gky1018	2018
	hrdB	SCO5820	RNA polymerase principal sigma factor HrdB		SCO0625	ChIP-Seq	BABBA	?	Weak	30371884	10.1093/nar/gky1018	2018
	hrdB	SCO5820	RNA polymerase principal sigma factor HrdB		SCO0626	ChIP-Seq	BABBA	?	Weak	30371884	10.1093/nar/gky1018	2018
	hrdB	SCO5820	RNA polymerase principal sigma factor HrdB		SCO0627	ChIP-Seq	BABBA	?	Weak	30371884	10.1093/nar/gky1018	2018
	hrdB	SCO5820	RNA polymerase principal sigma factor HrdB		SCO0630	ChIP-Seq	BABBA	?	Weak	30371884	10.1093/nar/gky1018	2018
	hrdB	SCO5820	RNA polymerase principal sigma factor HrdB		SCO0631	ChIP-Seq	BABBA	?	Weak	30371884	10.1093/nar/gky1018	2018
	hrdB	SCO5820	RNA polymerase principal sigma factor HrdB		SCO0632	ChIP-Seq	BABBA	?	Weak	30371884	10.1093/nar/gky1018	2018
	hrdB	SCO5820	RNA polymerase principal sigma factor HrdB		SCO0633	ChIP-Seq	BABBA	?	Weak	30371884	10.1093/nar/gky1018	2018
	hrdB	SCO5820	RNA polymerase principal sigma factor HrdB		SCO0636	ChIP-Seq	BABBA	?	Weak	30371884	10.1093/nar/gky1018	2018
	hrdB	SCO5820	RNA polymerase principal sigma factor HrdB		SCO0639	ChIP-Seq	BABBA	?	Weak	30371884	10.1093/nar/gky1018	2018
	hrdB	SCO5820	RNA polymerase principal sigma factor HrdB		SCO0640	ChIP-Seq	BABBA	?	Weak	30371884	10.1093/nar/gky1018	2018
	hrdB	SCO5820	RNA polymerase principal sigma factor HrdB		SCO0641	ChIP-Seq	BABBA	?	Weak	30371884	10.1093/nar/gky1018	2018
	hrdB	SCO5820	RNA polymerase principal sigma factor HrdB		SCO0673	ChIP-Seq	BABBA	?	Weak	30371884	10.1093/nar/gky1018	2018
	hrdB	SCO5820	RNA polymerase principal sigma factor HrdB		SCO0676	ChIP-Seq	BABBA	?	Weak	30371884	10.1093/nar/gky1018	2018
	hrdB	SCO5820	RNA polymerase principal sigma factor HrdB		SCO0680	ChIP-Seq	BABBA	?	Weak	30371884	10.1093/nar/gky1018	2018
	hrdB	SCO5820	RNA polymerase principal sigma factor HrdB		SCO0681	ChIP-Seq	BABBA	?	Weak	30371884	10.1093/nar/gky1018	2018
	hrdB	SCO5820	RNA polymerase principal sigma factor HrdB		SCO0682	ChIP-Seq	BABBA	?	Weak	30371884	10.1093/nar/gky1018	2018
	hrdB	SCO5820	RNA polymerase principal sigma factor HrdB		SCO0683	ChIP-Seq	BABBA	?	Weak	30371884	10.1093/nar/gky1018	2018
	hrdB	SCO5820	RNA polymerase principal sigma factor HrdB		SCO0684	ChIP-Seq	BABBA	?	Weak	30371884	10.1093/nar/gky1018	2018
	hrdB	SCO5820	RNA polymerase principal sigma factor HrdB		SCO0685	ChIP-Seq	BABBA	?	Weak	30371884	10.1093/nar/gky1018	2018
	hrdB	SCO5820	RNA polymerase principal sigma factor HrdB		SCO0686	ChIP-Seq	BABBA	?	Weak	30371884	10.1093/nar/gky1018	2018
	hrdB	SCO5820	RNA polymerase principal sigma factor HrdB		SCO0687	ChIP-Seq	BABBA	?	Weak	30371884	10.1093/nar/gky1018	2018
	hrdB	SCO5820	RNA polymerase principal sigma factor HrdB		SCO0688	ChIP-Seq	BABBA	?	Weak	30371884	10.1093/nar/gky1018	2018
	hrdB	SCO5820	RNA polymerase principal sigma factor HrdB		SCO0704	ChIP-Seq	BABBA	?	Weak	30371884	10.1093/nar/gky1018	2018
	hrdB	SCO5820	RNA polymerase principal sigma factor HrdB		SCO0705	ChIP-Seq	BABBA	?	Weak	30371884	10.1093/nar/gky1018	2018
	hrdB	SCO5820	RNA polymerase principal sigma factor HrdB		SCO0730	ChIP-Seq	BABBA	?	Weak	30371884	10.1093/nar/gky1018	2018
	hrdB	SCO5820	RNA polymerase principal sigma factor HrdB		SCO0733	ChIP-Seq	BABBA	?	Weak	30371884	10.1093/nar/gky1018	2018
	hrdB	SCO5820	RNA polymerase principal sigma factor HrdB		SCO0743	ChIP-Seq	BABBA	?	Weak	30371884	10.1093/nar/gky1018	2018
	hrdB	SCO5820	RNA polymerase principal sigma factor HrdB		SCO0744	ChIP-Seq	BABBA	?	Weak	30371884	10.1093/nar/gky1018	2018
	hrdB	SCO5820	RNA polymerase principal sigma factor HrdB		SCO0747	ChIP-Seq	BABBA	?	Weak	30371884	10.1093/nar/gky1018	2018
	hrdB	SCO5820	RNA polymerase principal sigma factor HrdB		SCO0748	ChIP-Seq	BABBA	?	Weak	30371884	10.1093/nar/gky1018	2018
	hrdB	SCO5820	RNA polymerase principal sigma factor HrdB	sti1	SCO0762	ChIP-Seq	BABBA	?	Weak	30371884	10.1093/nar/gky1018	2018
	hrdB	SCO5820	RNA polymerase principal sigma factor HrdB		SCO0763	ChIP-Seq	BABBA	?	Weak	30371884	10.1093/nar/gky1018	2018
	hrdB	SCO5820	RNA polymerase principal sigma factor HrdB		SCO0764	ChIP-Seq	BABBA	?	Weak	30371884	10.1093/nar/gky1018	2018
	hrdB	SCO5820	RNA polymerase principal sigma factor HrdB		SCO0765	ChIP-Seq	BABBA	?	Weak	30371884	10.1093/nar/gky1018	2018
	hrdB	SCO5820	RNA polymerase principal sigma factor HrdB		SCO0766	ChIP-Seq	BABBA	?	Weak	30371884	10.1093/nar/gky1018	2018
	hrdB	SCO5820	RNA polymerase principal sigma factor HrdB		SCO0767	ChIP-Seq	BABBA	?	Weak	30371884	10.1093/nar/gky1018	2018
	hrdB	SCO5820	RNA polymerase principal sigma factor HrdB		SCO0782	ChIP-Seq	BABBA	?	Weak	30371884	10.1093/nar/gky1018	2018
	hrdB	SCO5820	RNA polymerase principal sigma factor HrdB		SCO0783	ChIP-Seq	BABBA	?	Weak	30371884	10.1093/nar/gky1018	2018
	hrdB	SCO5820	RNA polymerase principal sigma factor HrdB		SCO0784	ChIP-Seq	BABBA	?	Weak	30371884	10.1093/nar/gky1018	2018
	hrdB	SCO5820	RNA polymerase principal sigma factor HrdB		SCO0820	ChIP-Seq	BABBA	?	Weak	30371884	10.1093/nar/gky1018	2018
	hrdB	SCO5820	RNA polymerase principal sigma factor HrdB		SCO0854	ChIP-Seq	BABBA	?	Weak	30371884	10.1093/nar/gky1018	2018
	hrdB	SCO5820	RNA polymerase principal sigma factor HrdB		SCO0867	ChIP-Seq	BABBA	?	Weak	30371884	10.1093/nar/gky1018	2018
	hrdB	SCO5820	RNA polymerase principal sigma factor HrdB		SCO0869	ChIP-Seq	BABBA	?	Weak	30371884	10.1093/nar/gky1018	2018
	hrdB	SCO5820	RNA polymerase principal sigma factor HrdB		SCO0870	ChIP-Seq	BABBA	?	Weak	30371884	10.1093/nar/gky1018	2018
	hrdB	SCO5820	RNA polymerase principal sigma factor HrdB		SCO0871	ChIP-Seq	BABBA	?	Weak	30371884	10.1093/nar/gky1018	2018
	hrdB	SCO5820	RNA polymerase principal sigma factor HrdB		SCO0872	ChIP-Seq	BABBA	?	Weak	30371884	10.1093/nar/gky1018	2018
	hrdB	SCO5820	RNA polymerase principal sigma factor HrdB		SCO0876	ChIP-Seq	BABBA	?	Weak	30371884	10.1093/nar/gky1018	2018
	hrdB	SCO5820	RNA polymerase principal sigma factor HrdB		SCO0877	ChIP-Seq	BABBA	?	Weak	30371884	10.1093/nar/gky1018	2018
	hrdB	SCO5820	RNA polymerase principal sigma factor HrdB		SCO0902	ChIP-Seq	BABBA	?	Weak	30371884	10.1093/nar/gky1018	2018
	hrdB	SCO5820	RNA polymerase principal sigma factor HrdB		SCO0903	ChIP-Seq	BABBA	?	Weak	30371884	10.1093/nar/gky1018	2018
	hrdB	SCO5820	RNA polymerase principal sigma factor HrdB		SCO0904	ChIP-Seq	BABBA	?	Weak	30371884	10.1093/nar/gky1018	2018
	hrdB	SCO5820	RNA polymerase principal sigma factor HrdB		SCO0918	ChIP-Seq	BABBA	?	Weak	30371884	10.1093/nar/gky1018	2018
	hrdB	SCO5820	RNA polymerase principal sigma factor HrdB		SCO0922	ChIP-Seq	BABBA	?	Weak	30371884	10.1093/nar/gky1018	2018
	hrdB	SCO5820	RNA polymerase principal sigma factor HrdB		SCO0923	ChIP-Seq	BABBA	?	Weak	30371884	10.1093/nar/gky1018	2018
	hrdB	SCO5820	RNA polymerase principal sigma factor HrdB		SCO0924	ChIP-Seq	BABBA	?	Weak	30371884	10.1093/nar/gky1018	2018
	hrdB	SCO5820	RNA polymerase principal sigma factor HrdB		SCO0925	ChIP-Seq	BABBA	?	Weak	30371884	10.1093/nar/gky1018	2018
	hrdB	SCO5820	RNA polymerase principal sigma factor HrdB		SCO0929	ChIP-Seq	BABBA	?	Weak	30371884	10.1093/nar/gky1018	2018
	hrdB	SCO5820	RNA polymerase principal sigma factor HrdB		SCO0946	ChIP-Seq	BABBA	?	Weak	30371884	10.1093/nar/gky1018	2018
	hrdB	SCO5820	RNA polymerase principal sigma factor HrdB		SCO0947	ChIP-Seq	BABBA	?	Weak	30371884	10.1093/nar/gky1018	2018
	hrdB	SCO5820	RNA polymerase principal sigma factor HrdB		SCO0957	ChIP-Seq	BABBA	?	Weak	30371884	10.1093/nar/gky1018	2018
	hrdB	SCO5820	RNA polymerase principal sigma factor HrdB		SCO0958	ChIP-Seq	BABBA	?	Weak	30371884	10.1093/nar/gky1018	2018
	hrdB	SCO5820	RNA polymerase principal sigma factor HrdB		SCO0967	ChIP-Seq	BABBA	?	Weak	30371884	10.1093/nar/gky1018	2018
	hrdB	SCO5820	RNA polymerase principal sigma factor HrdB	aceB2	SCO0983	ChIP-Seq	BABBA	?	Weak	30371884	10.1093/nar/gky1018	2018
	hrdB	SCO5820	RNA polymerase principal sigma factor HrdB		SCO0984	ChIP-Seq	BABBA	?	Weak	30371884	10.1093/nar/gky1018	2018
	hrdB	SCO5820	RNA polymerase principal sigma factor HrdB		SCO0985	ChIP-Seq	BABBA	?	Weak	30371884	10.1093/nar/gky1018	2018
	hrdB	SCO5820	RNA polymerase principal sigma factor HrdB		SCO0990	ChIP-Seq	BABBA	?	Weak	30371884	10.1093/nar/gky1018	2018
	hrdB	SCO5820	RNA polymerase principal sigma factor HrdB		SCO0991	ChIP-Seq	BABBA	?	Weak	30371884	10.1093/nar/gky1018	2018
	hrdB	SCO5820	RNA polymerase principal sigma factor HrdB	int	SCO1000	ChIP-Seq	BABBA	?	Weak	30371884	10.1093/nar/gky1018	2018
	hrdB	SCO5820	RNA polymerase principal sigma factor HrdB		SCO1001	ChIP-Seq	BABBA	?	Weak	30371884	10.1093/nar/gky1018	2018
	hrdB	SCO5820	RNA polymerase principal sigma factor HrdB		SCO1002	ChIP-Seq	BABBA	?	Weak	30371884	10.1093/nar/gky1018	2018
	hrdB	SCO5820	RNA polymerase principal sigma factor HrdB		SCO1003	ChIP-Seq	BABBA	?	Weak	30371884	10.1093/nar/gky1018	2018
	hrdB	SCO5820	RNA polymerase principal sigma factor HrdB		SCO1018	ChIP-Seq	BABBA	?	Weak	30371884	10.1093/nar/gky1018	2018
	hrdB	SCO5820	RNA polymerase principal sigma factor HrdB		SCO1019	ChIP-Seq	BABBA	?	Weak	30371884	10.1093/nar/gky1018	2018
	hrdB	SCO5820	RNA polymerase principal sigma factor HrdB		SCO1020	ChIP-Seq	BABBA	?	Weak	30371884	10.1093/nar/gky1018	2018
	hrdB	SCO5820	RNA polymerase principal sigma factor HrdB		SCO1021	ChIP-Seq	BABBA	?	Weak	30371884	10.1093/nar/gky1018	2018
	hrdB	SCO5820	RNA polymerase principal sigma factor HrdB		SCO1025	ChIP-Seq	BABBA	?	Weak	30371884	10.1093/nar/gky1018	2018
	hrdB	SCO5820	RNA polymerase principal sigma factor HrdB		SCO1026	ChIP-Seq	BABBA	?	Weak	30371884	10.1093/nar/gky1018	2018
	hrdB	SCO5820	RNA polymerase principal sigma factor HrdB		SCO1030	ChIP-Seq	BABBA	?	Weak	30371884	10.1093/nar/gky1018	2018
	hrdB	SCO5820	RNA polymerase principal sigma factor HrdB		SCO1038	ChIP-Seq	BABBA	?	Weak	30371884	10.1093/nar/gky1018	2018
	hrdB	SCO5820	RNA polymerase principal sigma factor HrdB		SCO1053	ChIP-Seq	BABBA	?	Weak	30371884	10.1093/nar/gky1018	2018
	hrdB	SCO5820	RNA polymerase principal sigma factor HrdB		SCO1054	ChIP-Seq	BABBA	?	Weak	30371884	10.1093/nar/gky1018	2018
	hrdB	SCO5820	RNA polymerase principal sigma factor HrdB		SCO1067	ChIP-Seq	BABBA	?	Weak	30371884	10.1093/nar/gky1018	2018
	hrdB	SCO5820	RNA polymerase principal sigma factor HrdB		SCO1072	ChIP-Seq	BABBA	?	Weak	30371884	10.1093/nar/gky1018	2018
	hrdB	SCO5820	RNA polymerase principal sigma factor HrdB		SCO1081	ChIP-Seq	BABBA	?	Weak	30371884	10.1093/nar/gky1018	2018
	hrdB	SCO5820	RNA polymerase principal sigma factor HrdB		SCO1082	ChIP-Seq	BABBA	?	Weak	30371884	10.1093/nar/gky1018	2018
	hrdB	SCO5820	RNA polymerase principal sigma factor HrdB		SCO1094	ChIP-Seq	BABBA	?	Weak	30371884	10.1093/nar/gky1018	2018
	hrdB	SCO5820	RNA polymerase principal sigma factor HrdB		SCO1104	ChIP-Seq	BABBA	?	Weak	30371884	10.1093/nar/gky1018	2018
	hrdB	SCO5820	RNA polymerase principal sigma factor HrdB		SCO1122	ChIP-Seq	BABBA	?	Weak	30371884	10.1093/nar/gky1018	2018
	hrdB	SCO5820	RNA polymerase principal sigma factor HrdB		SCO1123	ChIP-Seq	BABBA	?	Weak	30371884	10.1093/nar/gky1018	2018
	hrdB	SCO5820	RNA polymerase principal sigma factor HrdB		SCO1131	ChIP-Seq	BABBA	?	Weak	30371884	10.1093/nar/gky1018	2018
	hrdB	SCO5820	RNA polymerase principal sigma factor HrdB		SCO1132	ChIP-Seq	BABBA	?	Weak	30371884	10.1093/nar/gky1018	2018
	hrdB	SCO5820	RNA polymerase principal sigma factor HrdB		SCO1133	ChIP-Seq	BABBA	?	Weak	30371884	10.1093/nar/gky1018	2018
	hrdB	SCO5820	RNA polymerase principal sigma factor HrdB		SCO1134	ChIP-Seq	BABBA	?	Weak	30371884	10.1093/nar/gky1018	2018
	hrdB	SCO5820	RNA polymerase principal sigma factor HrdB		SCO1135	ChIP-Seq	BABBA	?	Weak	30371884	10.1093/nar/gky1018	2018
	hrdB	SCO5820	RNA polymerase principal sigma factor HrdB		SCO1144	ChIP-Seq	BABBA	?	Weak	30371884	10.1093/nar/gky1018	2018
	hrdB	SCO5820	RNA polymerase principal sigma factor HrdB		SCO1145	ChIP-Seq	BABBA	?	Weak	30371884	10.1093/nar/gky1018	2018
	hrdB	SCO5820	RNA polymerase principal sigma factor HrdB		SCO1146	ChIP-Seq	BABBA	?	Weak	30371884	10.1093/nar/gky1018	2018
	hrdB	SCO5820	RNA polymerase principal sigma factor HrdB		SCO1147	ChIP-Seq	BABBA	?	Weak	30371884	10.1093/nar/gky1018	2018
	hrdB	SCO5820	RNA polymerase principal sigma factor HrdB		SCO1148	ChIP-Seq	BABBA	?	Weak	30371884	10.1093/nar/gky1018	2018
	hrdB	SCO5820	RNA polymerase principal sigma factor HrdB		SCO1149	ChIP-Seq	BABBA	?	Weak	30371884	10.1093/nar/gky1018	2018
	hrdB	SCO5820	RNA polymerase principal sigma factor HrdB		SCO1151	ChIP-Seq	BABBA	?	Weak	30371884	10.1093/nar/gky1018	2018
	hrdB	SCO5820	RNA polymerase principal sigma factor HrdB		SCO1152	ChIP-Seq	BABBA	?	Weak	30371884	10.1093/nar/gky1018	2018
	hrdB	SCO5820	RNA polymerase principal sigma factor HrdB		SCO1153	ChIP-Seq	BABBA	?	Weak	30371884	10.1093/nar/gky1018	2018
	hrdB	SCO5820	RNA polymerase principal sigma factor HrdB		SCO1163	ChIP-Seq	BABBA	?	Weak	30371884	10.1093/nar/gky1018	2018
	hrdB	SCO5820	RNA polymerase principal sigma factor HrdB		SCO1164	ChIP-Seq	BABBA	?	Weak	30371884	10.1093/nar/gky1018	2018
	hrdB	SCO5820	RNA polymerase principal sigma factor HrdB		SCO1166	ChIP-Seq	BABBA	?	Weak	30371884	10.1093/nar/gky1018	2018
	hrdB	SCO5820	RNA polymerase principal sigma factor HrdB		SCO1167	ChIP-Seq	BABBA	?	Weak	30371884	10.1093/nar/gky1018	2018
	hrdB	SCO5820	RNA polymerase principal sigma factor HrdB		SCO1168	ChIP-Seq	BABBA	?	Weak	30371884	10.1093/nar/gky1018	2018
	hrdB	SCO5820	RNA polymerase principal sigma factor HrdB		SCO1186	ChIP-Seq	BABBA	?	Weak	30371884	10.1093/nar/gky1018	2018
	hrdB	SCO5820	RNA polymerase principal sigma factor HrdB		SCO1205	ChIP-Seq	BABBA	?	Weak	30371884	10.1093/nar/gky1018	2018
	hrdB	SCO5820	RNA polymerase principal sigma factor HrdB		SCO1211	ChIP-Seq	BABBA	?	Weak	30371884	10.1093/nar/gky1018	2018
	hrdB	SCO5820	RNA polymerase principal sigma factor HrdB		SCO1212	ChIP-Seq	BABBA	?	Weak	30371884	10.1093/nar/gky1018	2018
	hrdB	SCO5820	RNA polymerase principal sigma factor HrdB		SCO1213	ChIP-Seq	BABBA	?	Weak	30371884	10.1093/nar/gky1018	2018
	hrdB	SCO5820	RNA polymerase principal sigma factor HrdB		SCO1214	ChIP-Seq	BABBA	?	Weak	30371884	10.1093/nar/gky1018	2018
	hrdB	SCO5820	RNA polymerase principal sigma factor HrdB		SCO1215	ChIP-Seq	BABBA	?	Weak	30371884	10.1093/nar/gky1018	2018
	hrdB	SCO5820	RNA polymerase principal sigma factor HrdB		SCO1216	ChIP-Seq	BABBA	?	Weak	30371884	10.1093/nar/gky1018	2018
	hrdB	SCO5820	RNA polymerase principal sigma factor HrdB		SCO1224	ChIP-Seq	BABBA	?	Weak	30371884	10.1093/nar/gky1018	2018
	hrdB	SCO5820	RNA polymerase principal sigma factor HrdB		SCO1225	ChIP-Seq	BABBA	?	Weak	30371884	10.1093/nar/gky1018	2018
	hrdB	SCO5820	RNA polymerase principal sigma factor HrdB		SCO1241	ChIP-Seq	BABBA	?	Weak	30371884	10.1093/nar/gky1018	2018
	hrdB	SCO5820	RNA polymerase principal sigma factor HrdB		SCO1242	ChIP-Seq	BABBA	?	Weak	30371884	10.1093/nar/gky1018	2018
	hrdB	SCO5820	RNA polymerase principal sigma factor HrdB		SCO1254	ChIP-Seq	BABBA	?	Weak	30371884	10.1093/nar/gky1018	2018
	hrdB	SCO5820	RNA polymerase principal sigma factor HrdB		SCO1257	ChIP-Seq	BABBA	?	Weak	30371884	10.1093/nar/gky1018	2018
	hrdB	SCO5820	RNA polymerase principal sigma factor HrdB		SCO1260	ChIP-Seq	BABBA	?	Weak	30371884	10.1093/nar/gky1018	2018
	hrdB	SCO5820	RNA polymerase principal sigma factor HrdB		SCO1268	ChIP-Seq	BABBA	?	Weak	30371884	10.1093/nar/gky1018	2018
	hrdB	SCO5820	RNA polymerase principal sigma factor HrdB		SCO1286	ChIP-Seq	BABBA	?	Weak	30371884	10.1093/nar/gky1018	2018
	hrdB	SCO5820	RNA polymerase principal sigma factor HrdB		SCO1287	ChIP-Seq	BABBA	?	Weak	30371884	10.1093/nar/gky1018	2018
	hrdB	SCO5820	RNA polymerase principal sigma factor HrdB		SCO1288	ChIP-Seq	BABBA	?	Weak	30371884	10.1093/nar/gky1018	2018
	hrdB	SCO5820	RNA polymerase principal sigma factor HrdB		SCO1289	ChIP-Seq	BABBA	?	Weak	30371884	10.1093/nar/gky1018	2018
	hrdB	SCO5820	RNA polymerase principal sigma factor HrdB		SCO1300	ChIP-Seq	BABBA	?	Weak	30371884	10.1093/nar/gky1018	2018
	hrdB	SCO5820	RNA polymerase principal sigma factor HrdB		SCO1301	ChIP-Seq	BABBA	?	Weak	30371884	10.1093/nar/gky1018	2018
	hrdB	SCO5820	RNA polymerase principal sigma factor HrdB		SCO1302	ChIP-Seq	BABBA	?	Weak	30371884	10.1093/nar/gky1018	2018
	hrdB	SCO5820	RNA polymerase principal sigma factor HrdB		SCO1307	ChIP-Seq	BABBA	?	Weak	30371884	10.1093/nar/gky1018	2018
	hrdB	SCO5820	RNA polymerase principal sigma factor HrdB		SCO1308	ChIP-Seq	BABBA	?	Weak	30371884	10.1093/nar/gky1018	2018
	hrdB	SCO5820	RNA polymerase principal sigma factor HrdB	tuf3	SCO1321	ChIP-Seq	BABBA	?	Weak	30371884	10.1093/nar/gky1018	2018
	hrdB	SCO5820	RNA polymerase principal sigma factor HrdB		SCO1322	ChIP-Seq	BABBA	?	Weak	30371884	10.1093/nar/gky1018	2018
	hrdB	SCO5820	RNA polymerase principal sigma factor HrdB		SCO1323	ChIP-Seq	BABBA	?	Weak	30371884	10.1093/nar/gky1018	2018
	hrdB	SCO5820	RNA polymerase principal sigma factor HrdB		SCO1327	ChIP-Seq	BABBA	?	Weak	30371884	10.1093/nar/gky1018	2018
	hrdB	SCO5820	RNA polymerase principal sigma factor HrdB		SCO1334	ChIP-Seq	BABBA	?	Weak	30371884	10.1093/nar/gky1018	2018
	hrdB	SCO5820	RNA polymerase principal sigma factor HrdB		SCO1364	ChIP-Seq	BABBA	?	Weak	30371884	10.1093/nar/gky1018	2018
	hrdB	SCO5820	RNA polymerase principal sigma factor HrdB		SCO1365	ChIP-Seq	BABBA	?	Weak	30371884	10.1093/nar/gky1018	2018
	hrdB	SCO5820	RNA polymerase principal sigma factor HrdB		SCO1373	ChIP-Seq	BABBA	?	Weak	30371884	10.1093/nar/gky1018	2018
	hrdB	SCO5820	RNA polymerase principal sigma factor HrdB		SCO1374	ChIP-Seq	BABBA	?	Weak	30371884	10.1093/nar/gky1018	2018
	hrdB	SCO5820	RNA polymerase principal sigma factor HrdB		SCO1375	ChIP-Seq	BABBA	?	Weak	30371884	10.1093/nar/gky1018	2018
	hrdB	SCO5820	RNA polymerase principal sigma factor HrdB		SCO1378	ChIP-Seq	BABBA	?	Weak	30371884	10.1093/nar/gky1018	2018
	hrdB	SCO5820	RNA polymerase principal sigma factor HrdB		SCO1379	ChIP-Seq	BABBA	?	Weak	30371884	10.1093/nar/gky1018	2018
	hrdB	SCO5820	RNA polymerase principal sigma factor HrdB		SCO1381	ChIP-Seq	BABBA	?	Weak	30371884	10.1093/nar/gky1018	2018
	hrdB	SCO5820	RNA polymerase principal sigma factor HrdB		SCO1382	ChIP-Seq	BABBA	?	Weak	30371884	10.1093/nar/gky1018	2018
	hrdB	SCO5820	RNA polymerase principal sigma factor HrdB		SCO1383	ChIP-Seq	BABBA	?	Weak	30371884	10.1093/nar/gky1018	2018
	hrdB	SCO5820	RNA polymerase principal sigma factor HrdB		SCO1384	ChIP-Seq	BABBA	?	Weak	30371884	10.1093/nar/gky1018	2018
	hrdB	SCO5820	RNA polymerase principal sigma factor HrdB	crr	SCO1390	ChIP-Seq	BABBA	?	Weak	30371884	10.1093/nar/gky1018	2018
	hrdB	SCO5820	RNA polymerase principal sigma factor HrdB	ptsI	SCO1391	ChIP-Seq	BABBA	?	Weak	30371884	10.1093/nar/gky1018	2018
	hrdB	SCO5820	RNA polymerase principal sigma factor HrdB		SCO1406	ChIP-Seq	BABBA	?	Weak	30371884	10.1093/nar/gky1018	2018
	hrdB	SCO5820	RNA polymerase principal sigma factor HrdB	rbpA	SCO1421	ChIP-Seq	BABBA	?	Weak	30371884	10.1093/nar/gky1018	2018
	hrdB	SCO5820	RNA polymerase principal sigma factor HrdB		SCO1422	ChIP-Seq	BABBA	?	Weak	30371884	10.1093/nar/gky1018	2018
	hrdB	SCO5820	RNA polymerase principal sigma factor HrdB		SCO1423	ChIP-Seq	BABBA	?	Weak	30371884	10.1093/nar/gky1018	2018
	hrdB	SCO5820	RNA polymerase principal sigma factor HrdB		SCO1431	ChIP-Seq	BABBA	?	Weak	30371884	10.1093/nar/gky1018	2018
	hrdB	SCO5820	RNA polymerase principal sigma factor HrdB		SCO1432	ChIP-Seq	BABBA	?	Weak	30371884	10.1093/nar/gky1018	2018
	hrdB	SCO5820	RNA polymerase principal sigma factor HrdB		SCO1433	ChIP-Seq	BABBA	?	Weak	30371884	10.1093/nar/gky1018	2018
	hrdB	SCO5820	RNA polymerase principal sigma factor HrdB		SCO1434	ChIP-Seq	BABBA	?	Weak	30371884	10.1093/nar/gky1018	2018
	hrdB	SCO5820	RNA polymerase principal sigma factor HrdB		SCO1435	ChIP-Seq	BABBA	?	Weak	30371884	10.1093/nar/gky1018	2018
	hrdB	SCO5820	RNA polymerase principal sigma factor HrdB		SCO1436	ChIP-Seq	BABBA	?	Weak	30371884	10.1093/nar/gky1018	2018
	hrdB	SCO5820	RNA polymerase principal sigma factor HrdB		SCO1438	ChIP-Seq	BABBA	?	Weak	30371884	10.1093/nar/gky1018	2018
	hrdB	SCO5820	RNA polymerase principal sigma factor HrdB		SCO1439	ChIP-Seq	BABBA	?	Weak	30371884	10.1093/nar/gky1018	2018
	hrdB	SCO5820	RNA polymerase principal sigma factor HrdB		SCO1441	ChIP-Seq	BABBA	?	Weak	30371884	10.1093/nar/gky1018	2018
	hrdB	SCO5820	RNA polymerase principal sigma factor HrdB		SCO1442	ChIP-Seq	BABBA	?	Weak	30371884	10.1093/nar/gky1018	2018
	hrdB	SCO5820	RNA polymerase principal sigma factor HrdB		SCO1443	ChIP-Seq	BABBA	?	Weak	30371884	10.1093/nar/gky1018	2018
	hrdB	SCO5820	RNA polymerase principal sigma factor HrdB	chiI	SCO1444	ChIP-Seq	BABBA	?	Weak	30371884	10.1093/nar/gky1018	2018
	hrdB	SCO5820	RNA polymerase principal sigma factor HrdB		SCO1457	ChIP-Seq	BABBA	?	Weak	30371884	10.1093/nar/gky1018	2018
	hrdB	SCO5820	RNA polymerase principal sigma factor HrdB		SCO1461	ChIP-Seq	BABBA	?	Weak	30371884	10.1093/nar/gky1018	2018
	hrdB	SCO5820	RNA polymerase principal sigma factor HrdB		SCO1469	ChIP-Seq	BABBA	?	Weak	30371884	10.1093/nar/gky1018	2018
	hrdB	SCO5820	RNA polymerase principal sigma factor HrdB		SCO1470	ChIP-Seq	BABBA	?	Weak	30371884	10.1093/nar/gky1018	2018
	hrdB	SCO5820	RNA polymerase principal sigma factor HrdB		SCO1472	ChIP-Seq	BABBA	?	Weak	30371884	10.1093/nar/gky1018	2018
	hrdB	SCO5820	RNA polymerase principal sigma factor HrdB		SCO1473	ChIP-Seq	BABBA	?	Weak	30371884	10.1093/nar/gky1018	2018
	hrdB	SCO5820	RNA polymerase principal sigma factor HrdB		SCO1474	ChIP-Seq	BABBA	?	Weak	30371884	10.1093/nar/gky1018	2018
	hrdB	SCO5820	RNA polymerase principal sigma factor HrdB		SCO1476	ChIP-Seq	BABBA	?	Weak	30371884	10.1093/nar/gky1018	2018
	hrdB	SCO5820	RNA polymerase principal sigma factor HrdB	rpoZ	SCO1478	ChIP-Seq	BABBA	?	Weak	30371884	10.1093/nar/gky1018	2018
	hrdB	SCO5820	RNA polymerase principal sigma factor HrdB		SCO1479	ChIP-Seq	BABBA	?	Weak	30371884	10.1093/nar/gky1018	2018
	hrdB	SCO5820	RNA polymerase principal sigma factor HrdB	pyrF	SCO1481	ChIP-Seq	BABBA	?	Weak	30371884	10.1093/nar/gky1018	2018
	hrdB	SCO5820	RNA polymerase principal sigma factor HrdB	pyrD	SCO1482	ChIP-Seq	BABBA	?	Weak	30371884	10.1093/nar/gky1018	2018
	hrdB	SCO5820	RNA polymerase principal sigma factor HrdB	pyrA	SCO1483	ChIP-Seq	BABBA	?	Weak	30371884	10.1093/nar/gky1018	2018
	hrdB	SCO5820	RNA polymerase principal sigma factor HrdB	pyrAa	SCO1484	ChIP-Seq	BABBA	?	Weak	30371884	10.1093/nar/gky1018	2018
	hrdB	SCO5820	RNA polymerase principal sigma factor HrdB		SCO1485	ChIP-Seq	BABBA	?	Weak	30371884	10.1093/nar/gky1018	2018
	hrdB	SCO5820	RNA polymerase principal sigma factor HrdB	pyrC	SCO1486	ChIP-Seq	BABBA	?	Weak	30371884	10.1093/nar/gky1018	2018
	hrdB	SCO5820	RNA polymerase principal sigma factor HrdB	pyrB	SCO1487	ChIP-Seq	BABBA	?	Weak	30371884	10.1093/nar/gky1018	2018
	hrdB	SCO5820	RNA polymerase principal sigma factor HrdB	pyrR	SCO1488	ChIP-Seq	BABBA	?	Weak	30371884	10.1093/nar/gky1018	2018
	hrdB	SCO5820	RNA polymerase principal sigma factor HrdB	bldD	SCO1489	ChIP-Seq	BABBA	?	Weak	30371884	10.1093/nar/gky1018	2018
	hrdB	SCO5820	RNA polymerase principal sigma factor HrdB		SCO1490	ChIP-Seq	BABBA	?	Weak	30371884	10.1093/nar/gky1018	2018
	hrdB	SCO5820	RNA polymerase principal sigma factor HrdB		SCO1491	ChIP-Seq	BABBA	?	Weak	30371884	10.1093/nar/gky1018	2018
	hrdB	SCO5820	RNA polymerase principal sigma factor HrdB		SCO1498	ChIP-Seq	BABBA	?	Weak	30371884	10.1093/nar/gky1018	2018
	hrdB	SCO5820	RNA polymerase principal sigma factor HrdB		SCO1499	ChIP-Seq	BABBA	?	Weak	30371884	10.1093/nar/gky1018	2018
	hrdB	SCO5820	RNA polymerase principal sigma factor HrdB		SCO1500	ChIP-Seq	BABBA	?	Weak	30371884	10.1093/nar/gky1018	2018
	hrdB	SCO5820	RNA polymerase principal sigma factor HrdB	alaS	SCO1501	ChIP-Seq	BABBA	?	Weak	30371884	10.1093/nar/gky1018	2018
	hrdB	SCO5820	RNA polymerase principal sigma factor HrdB		SCO1502	ChIP-Seq	BABBA	?	Weak	30371884	10.1093/nar/gky1018	2018
	hrdB	SCO5820	RNA polymerase principal sigma factor HrdB		SCO1503	ChIP-Seq	BABBA	?	Weak	30371884	10.1093/nar/gky1018	2018
	hrdB	SCO5820	RNA polymerase principal sigma factor HrdB		SCO1504	ChIP-Seq	BABBA	?	Weak	30371884	10.1093/nar/gky1018	2018
	hrdB	SCO5820	RNA polymerase principal sigma factor HrdB	rpsD	SCO1505	ChIP-Seq	BABBA	?	Weak	30371884	10.1093/nar/gky1018	2018
	hrdB	SCO5820	RNA polymerase principal sigma factor HrdB		SCO1507	ChIP-Seq	BABBA	?	Weak	30371884	10.1093/nar/gky1018	2018
	hrdB	SCO5820	RNA polymerase principal sigma factor HrdB		SCO1508	ChIP-Seq	BABBA	?	Weak	30371884	10.1093/nar/gky1018	2018
	hrdB	SCO5820	RNA polymerase principal sigma factor HrdB		SCO1509	ChIP-Seq	BABBA	?	Weak	30371884	10.1093/nar/gky1018	2018
	hrdB	SCO5820	RNA polymerase principal sigma factor HrdB		SCO1510	ChIP-Seq	BABBA	?	Weak	30371884	10.1093/nar/gky1018	2018
	hrdB	SCO5820	RNA polymerase principal sigma factor HrdB	relA	SCO1513	ChIP-Seq	BABBA	?	Weak	30371884	10.1093/nar/gky1018	2018
	hrdB	SCO5820	RNA polymerase principal sigma factor HrdB		SCO1514	ChIP-Seq	BABBA	?	Weak	30371884	10.1093/nar/gky1018	2018
	hrdB	SCO5820	RNA polymerase principal sigma factor HrdB		SCO1515	ChIP-Seq	BABBA	?	Weak	30371884	10.1093/nar/gky1018	2018
	hrdB	SCO5820	RNA polymerase principal sigma factor HrdB		SCO1516	ChIP-Seq	BABBA	?	Weak	30371884	10.1093/nar/gky1018	2018
	hrdB	SCO5820	RNA polymerase principal sigma factor HrdB		SCO1517	ChIP-Seq	BABBA	?	Weak	30371884	10.1093/nar/gky1018	2018
	hrdB	SCO5820	RNA polymerase principal sigma factor HrdB		SCO1525	ChIP-Seq	BABBA	?	Weak	30371884	10.1093/nar/gky1018	2018
	hrdB	SCO5820	RNA polymerase principal sigma factor HrdB		SCO1526	ChIP-Seq	BABBA	?	Weak	30371884	10.1093/nar/gky1018	2018
	hrdB	SCO5820	RNA polymerase principal sigma factor HrdB		SCO1527	ChIP-Seq	BABBA	?	Weak	30371884	10.1093/nar/gky1018	2018
	hrdB	SCO5820	RNA polymerase principal sigma factor HrdB		SCO1528	ChIP-Seq	BABBA	?	Weak	30371884	10.1093/nar/gky1018	2018
	hrdB	SCO5820	RNA polymerase principal sigma factor HrdB		SCO1529	ChIP-Seq	BABBA	?	Weak	30371884	10.1093/nar/gky1018	2018
	hrdB	SCO5820	RNA polymerase principal sigma factor HrdB		SCO1531	ChIP-Seq	BABBA	?	Weak	30371884	10.1093/nar/gky1018	2018
	hrdB	SCO5820	RNA polymerase principal sigma factor HrdB		SCO1534	ChIP-Seq	BABBA	?	Weak	30371884	10.1093/nar/gky1018	2018
	hrdB	SCO5820	RNA polymerase principal sigma factor HrdB		SCO1535	ChIP-Seq	BABBA	?	Weak	30371884	10.1093/nar/gky1018	2018
	hrdB	SCO5820	RNA polymerase principal sigma factor HrdB		SCO1543	ChIP-Seq	BABBA	?	Weak	30371884	10.1093/nar/gky1018	2018
	hrdB	SCO5820	RNA polymerase principal sigma factor HrdB		SCO1544	ChIP-Seq	BABBA	?	Weak	30371884	10.1093/nar/gky1018	2018
	hrdB	SCO5820	RNA polymerase principal sigma factor HrdB		SCO1546	ChIP-Seq	BABBA	?	Weak	30371884	10.1093/nar/gky1018	2018
	hrdB	SCO5820	RNA polymerase principal sigma factor HrdB		SCO1547	ChIP-Seq	BABBA	?	Weak	30371884	10.1093/nar/gky1018	2018
	hrdB	SCO5820	RNA polymerase principal sigma factor HrdB		SCO1550	ChIP-Seq	BABBA	?	Weak	30371884	10.1093/nar/gky1018	2018
	hrdB	SCO5820	RNA polymerase principal sigma factor HrdB		SCO1551	ChIP-Seq	BABBA	?	Weak	30371884	10.1093/nar/gky1018	2018
	hrdB	SCO5820	RNA polymerase principal sigma factor HrdB		SCO1554	ChIP-Seq	BABBA	?	Weak	30371884	10.1093/nar/gky1018	2018
	hrdB	SCO5820	RNA polymerase principal sigma factor HrdB		SCO1556	ChIP-Seq	BABBA	?	Weak	30371884	10.1093/nar/gky1018	2018
	hrdB	SCO5820	RNA polymerase principal sigma factor HrdB		SCO1559	ChIP-Seq	BABBA	?	Weak	30371884	10.1093/nar/gky1018	2018
	hrdB	SCO5820	RNA polymerase principal sigma factor HrdB		SCO1560	ChIP-Seq	BABBA	?	Weak	30371884	10.1093/nar/gky1018	2018
	hrdB	SCO5820	RNA polymerase principal sigma factor HrdB		SCO1561	ChIP-Seq	BABBA	?	Weak	30371884	10.1093/nar/gky1018	2018
	hrdB	SCO5820	RNA polymerase principal sigma factor HrdB		SCO1562	ChIP-Seq	BABBA	?	Weak	30371884	10.1093/nar/gky1018	2018
	hrdB	SCO5820	RNA polymerase principal sigma factor HrdB		SCO1569	ChIP-Seq	BABBA	?	Weak	30371884	10.1093/nar/gky1018	2018
	hrdB	SCO5820	RNA polymerase principal sigma factor HrdB	argH	SCO1570	ChIP-Seq	BABBA	?	Weak	30371884	10.1093/nar/gky1018	2018
	hrdB	SCO5820	RNA polymerase principal sigma factor HrdB		SCO1571	ChIP-Seq	BABBA	?	Weak	30371884	10.1093/nar/gky1018	2018
	hrdB	SCO5820	RNA polymerase principal sigma factor HrdB		SCO1572	ChIP-Seq	BABBA	?	Weak	30371884	10.1093/nar/gky1018	2018
	hrdB	SCO5820	RNA polymerase principal sigma factor HrdB		SCO1589	ChIP-Seq	BABBA	?	Weak	30371884	10.1093/nar/gky1018	2018
	hrdB	SCO5820	RNA polymerase principal sigma factor HrdB		SCO1594	ChIP-Seq	BABBA	?	Weak	30371884	10.1093/nar/gky1018	2018
	hrdB	SCO5820	RNA polymerase principal sigma factor HrdB	pheS	SCO1595	ChIP-Seq	BABBA	?	Weak	30371884	10.1093/nar/gky1018	2018
	hrdB	SCO5820	RNA polymerase principal sigma factor HrdB		SCO1596	ChIP-Seq	BABBA	?	Weak	30371884	10.1093/nar/gky1018	2018
	hrdB	SCO5820	RNA polymerase principal sigma factor HrdB		SCO1597	ChIP-Seq	BABBA	?	Weak	30371884	10.1093/nar/gky1018	2018
	hrdB	SCO5820	RNA polymerase principal sigma factor HrdB	rplT	SCO1598	ChIP-Seq	BABBA	?	Weak	30371884	10.1093/nar/gky1018	2018
	hrdB	SCO5820	RNA polymerase principal sigma factor HrdB	rpmI	SCO1599	ChIP-Seq	BABBA	?	Weak	30371884	10.1093/nar/gky1018	2018
	hrdB	SCO5820	RNA polymerase principal sigma factor HrdB	infC	SCO1600	ChIP-Seq	BABBA	?	Weak	30371884	10.1093/nar/gky1018	2018
	hrdB	SCO5820	RNA polymerase principal sigma factor HrdB		SCO1601	ChIP-Seq	BABBA	?	Weak	30371884	10.1093/nar/gky1018	2018
	hrdB	SCO5820	RNA polymerase principal sigma factor HrdB		SCO1602	ChIP-Seq	BABBA	?	Weak	30371884	10.1093/nar/gky1018	2018
	hrdB	SCO5820	RNA polymerase principal sigma factor HrdB		SCO1616	ChIP-Seq	BABBA	?	Weak	30371884	10.1093/nar/gky1018	2018
	hrdB	SCO5820	RNA polymerase principal sigma factor HrdB		SCO1617	ChIP-Seq	BABBA	?	Weak	30371884	10.1093/nar/gky1018	2018
	hrdB	SCO5820	RNA polymerase principal sigma factor HrdB		SCO1623	ChIP-Seq	BABBA	?	Weak	30371884	10.1093/nar/gky1018	2018
	hrdB	SCO5820	RNA polymerase principal sigma factor HrdB	rarE	SCO1626	ChIP-Seq	BABBA	?	Weak	30371884	10.1093/nar/gky1018	2018
	hrdB	SCO5820	RNA polymerase principal sigma factor HrdB		SCO1627	ChIP-Seq	BABBA	?	Weak	30371884	10.1093/nar/gky1018	2018
	hrdB	SCO5820	RNA polymerase principal sigma factor HrdB	rarC	SCO1628	ChIP-Seq	BABBA	?	Weak	30371884	10.1093/nar/gky1018	2018
	hrdB	SCO5820	RNA polymerase principal sigma factor HrdB	rarB	SCO1629	ChIP-Seq	BABBA	?	Weak	30371884	10.1093/nar/gky1018	2018
	hrdB	SCO5820	RNA polymerase principal sigma factor HrdB	cvnA9, rarA	SCO1630	ChIP-Seq	BABBA	?	Weak	30371884	10.1093/nar/gky1018	2018
	hrdB	SCO5820	RNA polymerase principal sigma factor HrdB		SCO1631	ChIP-Seq	BABBA	?	Weak	30371884	10.1093/nar/gky1018	2018
	hrdB	SCO5820	RNA polymerase principal sigma factor HrdB		SCO1632	ChIP-Seq	BABBA	?	Weak	30371884	10.1093/nar/gky1018	2018
	hrdB	SCO5820	RNA polymerase principal sigma factor HrdB	tatA	SCO1633	ChIP-Seq	BABBA	?	Weak	30371884	10.1093/nar/gky1018	2018
	hrdB	SCO5820	RNA polymerase principal sigma factor HrdB		SCO1640	ChIP-Seq	BABBA	?	Weak	30371884	10.1093/nar/gky1018	2018
	hrdB	SCO5820	RNA polymerase principal sigma factor HrdB		SCO1641	ChIP-Seq	BABBA	?	Weak	30371884	10.1093/nar/gky1018	2018
	hrdB	SCO5820	RNA polymerase principal sigma factor HrdB		SCO1642	ChIP-Seq	BABBA	?	Weak	30371884	10.1093/nar/gky1018	2018
	hrdB	SCO5820	RNA polymerase principal sigma factor HrdB	prcA	SCO1643	ChIP-Seq	BABBA	?	Weak	30371884	10.1093/nar/gky1018	2018
	hrdB	SCO5820	RNA polymerase principal sigma factor HrdB	prcB	SCO1644	ChIP-Seq	BABBA	?	Weak	30371884	10.1093/nar/gky1018	2018
	hrdB	SCO5820	RNA polymerase principal sigma factor HrdB	mpa	SCO1648	ChIP-Seq	BABBA	?	Weak	30371884	10.1093/nar/gky1018	2018
	hrdB	SCO5820	RNA polymerase principal sigma factor HrdB		SCO1649	ChIP-Seq	BABBA	?	Weak	30371884	10.1093/nar/gky1018	2018
	hrdB	SCO5820	RNA polymerase principal sigma factor HrdB		SCO1651	ChIP-Seq	BABBA	?	Weak	30371884	10.1093/nar/gky1018	2018
	hrdB	SCO5820	RNA polymerase principal sigma factor HrdB		SCO1653	ChIP-Seq	BABBA	?	Weak	30371884	10.1093/nar/gky1018	2018
	hrdB	SCO5820	RNA polymerase principal sigma factor HrdB		SCO1654	ChIP-Seq	BABBA	?	Weak	30371884	10.1093/nar/gky1018	2018
	hrdB	SCO5820	RNA polymerase principal sigma factor HrdB		SCO1656	ChIP-Seq	BABBA	?	Weak	30371884	10.1093/nar/gky1018	2018
	hrdB	SCO5820	RNA polymerase principal sigma factor HrdB	metH	SCO1657	ChIP-Seq	BABBA	?	Weak	30371884	10.1093/nar/gky1018	2018
	hrdB	SCO5820	RNA polymerase principal sigma factor HrdB		SCO1658	ChIP-Seq	BABBA	?	Weak	30371884	10.1093/nar/gky1018	2018
	hrdB	SCO5820	RNA polymerase principal sigma factor HrdB		SCO1662	ChIP-Seq	BABBA	?	Weak	30371884	10.1093/nar/gky1018	2018
	hrdB	SCO5820	RNA polymerase principal sigma factor HrdB	mshC	SCO1663	ChIP-Seq	BABBA	?	Weak	30371884	10.1093/nar/gky1018	2018
	hrdB	SCO5820	RNA polymerase principal sigma factor HrdB		SCO1664	ChIP-Seq	BABBA	?	Weak	30371884	10.1093/nar/gky1018	2018
	hrdB	SCO5820	RNA polymerase principal sigma factor HrdB		SCO1665	ChIP-Seq	BABBA	?	Weak	30371884	10.1093/nar/gky1018	2018
	hrdB	SCO5820	RNA polymerase principal sigma factor HrdB		SCO1672	ChIP-Seq	BABBA	?	Weak	30371884	10.1093/nar/gky1018	2018
	hrdB	SCO5820	RNA polymerase principal sigma factor HrdB		SCO1673	ChIP-Seq	BABBA	?	Weak	30371884	10.1093/nar/gky1018	2018
	hrdB	SCO5820	RNA polymerase principal sigma factor HrdB	chpH	SCO1675	ChIP-Seq	BABBA	?	Weak	30371884	10.1093/nar/gky1018	2018
	hrdB	SCO5820	RNA polymerase principal sigma factor HrdB		SCO1676	ChIP-Seq	BABBA	?	Weak	30371884	10.1093/nar/gky1018	2018
	hrdB	SCO5820	RNA polymerase principal sigma factor HrdB		SCO1677	ChIP-Seq	BABBA	?	Weak	30371884	10.1093/nar/gky1018	2018
	hrdB	SCO5820	RNA polymerase principal sigma factor HrdB		SCO1686	ChIP-Seq	BABBA	?	Weak	30371884	10.1093/nar/gky1018	2018
	hrdB	SCO5820	RNA polymerase principal sigma factor HrdB	soxR	SCO1697	ChIP-Seq	BABBA	?	Weak	30371884	10.1093/nar/gky1018	2018
	hrdB	SCO5820	RNA polymerase principal sigma factor HrdB		SCO1698	ChIP-Seq	BABBA	?	Weak	30371884	10.1093/nar/gky1018	2018
	hrdB	SCO5820	RNA polymerase principal sigma factor HrdB		SCO1721	ChIP-Seq	BABBA	?	Weak	30371884	10.1093/nar/gky1018	2018
	hrdB	SCO5820	RNA polymerase principal sigma factor HrdB		SCO1722	ChIP-Seq	BABBA	?	Weak	30371884	10.1093/nar/gky1018	2018
	hrdB	SCO5820	RNA polymerase principal sigma factor HrdB		SCO1723	ChIP-Seq	BABBA	?	Weak	30371884	10.1093/nar/gky1018	2018
	hrdB	SCO5820	RNA polymerase principal sigma factor HrdB		SCO1724	ChIP-Seq	BABBA	?	Weak	30371884	10.1093/nar/gky1018	2018
	hrdB	SCO5820	RNA polymerase principal sigma factor HrdB		SCO1748	ChIP-Seq	BABBA	?	Weak	30371884	10.1093/nar/gky1018	2018
	hrdB	SCO5820	RNA polymerase principal sigma factor HrdB		SCO1749	ChIP-Seq	BABBA	?	Weak	30371884	10.1093/nar/gky1018	2018
	hrdB	SCO5820	RNA polymerase principal sigma factor HrdB		SCO1751	ChIP-Seq	BABBA	?	Weak	30371884	10.1093/nar/gky1018	2018
	hrdB	SCO5820	RNA polymerase principal sigma factor HrdB		SCO1752	ChIP-Seq	BABBA	?	Weak	30371884	10.1093/nar/gky1018	2018
	hrdB	SCO5820	RNA polymerase principal sigma factor HrdB		SCO1753	ChIP-Seq	BABBA	?	Weak	30371884	10.1093/nar/gky1018	2018
	hrdB	SCO5820	RNA polymerase principal sigma factor HrdB	engA	SCO1758	ChIP-Seq	BABBA	?	Weak	30371884	10.1093/nar/gky1018	2018
	hrdB	SCO5820	RNA polymerase principal sigma factor HrdB		SCO1759	ChIP-Seq	BABBA	?	Weak	30371884	10.1093/nar/gky1018	2018
	hrdB	SCO5820	RNA polymerase principal sigma factor HrdB	cmk	SCO1760	ChIP-Seq	BABBA	?	Weak	30371884	10.1093/nar/gky1018	2018
	hrdB	SCO5820	RNA polymerase principal sigma factor HrdB		SCO1761	ChIP-Seq	BABBA	?	Weak	30371884	10.1093/nar/gky1018	2018
	hrdB	SCO5820	RNA polymerase principal sigma factor HrdB		SCO1762	ChIP-Seq	BABBA	?	Weak	30371884	10.1093/nar/gky1018	2018
	hrdB	SCO5820	RNA polymerase principal sigma factor HrdB		SCO1763	ChIP-Seq	BABBA	?	Weak	30371884	10.1093/nar/gky1018	2018
	hrdB	SCO5820	RNA polymerase principal sigma factor HrdB		SCO1768	ChIP-Seq	BABBA	?	Weak	30371884	10.1093/nar/gky1018	2018
	hrdB	SCO5820	RNA polymerase principal sigma factor HrdB		SCO1771	ChIP-Seq	BABBA	?	Weak	30371884	10.1093/nar/gky1018	2018
	hrdB	SCO5820	RNA polymerase principal sigma factor HrdB		SCO1772	ChIP-Seq	BABBA	?	Weak	30371884	10.1093/nar/gky1018	2018
	hrdB	SCO5820	RNA polymerase principal sigma factor HrdB		SCO1773	ChIP-Seq	BABBA	?	Weak	30371884	10.1093/nar/gky1018	2018
	hrdB	SCO5820	RNA polymerase principal sigma factor HrdB		SCO1775	ChIP-Seq	BABBA	?	Weak	30371884	10.1093/nar/gky1018	2018
	hrdB	SCO5820	RNA polymerase principal sigma factor HrdB	pyrG	SCO1776	ChIP-Seq	BABBA	?	Weak	30371884	10.1093/nar/gky1018	2018
	hrdB	SCO5820	RNA polymerase principal sigma factor HrdB		SCO1777	ChIP-Seq	BABBA	?	Weak	30371884	10.1093/nar/gky1018	2018
	hrdB	SCO5820	RNA polymerase principal sigma factor HrdB		SCO1781	ChIP-Seq	BABBA	?	Weak	30371884	10.1093/nar/gky1018	2018
	hrdB	SCO5820	RNA polymerase principal sigma factor HrdB		SCO1782	ChIP-Seq	BABBA	?	Weak	30371884	10.1093/nar/gky1018	2018
	hrdB	SCO5820	RNA polymerase principal sigma factor HrdB		SCO1783	ChIP-Seq	BABBA	?	Weak	30371884	10.1093/nar/gky1018	2018
	hrdB	SCO5820	RNA polymerase principal sigma factor HrdB		SCO1784	ChIP-Seq	BABBA	?	Weak	30371884	10.1093/nar/gky1018	2018
	hrdB	SCO5820	RNA polymerase principal sigma factor HrdB		SCO1792	ChIP-Seq	BABBA	?	Weak	30371884	10.1093/nar/gky1018	2018
	hrdB	SCO5820	RNA polymerase principal sigma factor HrdB		SCO1793	ChIP-Seq	BABBA	?	Weak	30371884	10.1093/nar/gky1018	2018
	hrdB	SCO5820	RNA polymerase principal sigma factor HrdB		SCO1794	ChIP-Seq	BABBA	?	Weak	30371884	10.1093/nar/gky1018	2018
	hrdB	SCO5820	RNA polymerase principal sigma factor HrdB		SCO1796	ChIP-Seq	BABBA	?	Weak	30371884	10.1093/nar/gky1018	2018
	hrdB	SCO5820	RNA polymerase principal sigma factor HrdB		SCO1797	ChIP-Seq	BABBA	?	Weak	30371884	10.1093/nar/gky1018	2018
	hrdB	SCO5820	RNA polymerase principal sigma factor HrdB		SCO1798	ChIP-Seq	BABBA	?	Weak	30371884	10.1093/nar/gky1018	2018
	hrdB	SCO5820	RNA polymerase principal sigma factor HrdB		SCO1799	ChIP-Seq	BABBA	?	Weak	30371884	10.1093/nar/gky1018	2018
	hrdB	SCO5820	RNA polymerase principal sigma factor HrdB		SCO1808	ChIP-Seq	BABBA	?	Weak	30371884	10.1093/nar/gky1018	2018
	hrdB	SCO5820	RNA polymerase principal sigma factor HrdB		SCO1809	ChIP-Seq	BABBA	?	Weak	30371884	10.1093/nar/gky1018	2018
	hrdB	SCO5820	RNA polymerase principal sigma factor HrdB		SCO1810	ChIP-Seq	BABBA	?	Weak	30371884	10.1093/nar/gky1018	2018
	hrdB	SCO5820	RNA polymerase principal sigma factor HrdB		SCO1811	ChIP-Seq	BABBA	?	Weak	30371884	10.1093/nar/gky1018	2018
	hrdB	SCO5820	RNA polymerase principal sigma factor HrdB		SCO1812	ChIP-Seq	BABBA	?	Weak	30371884	10.1093/nar/gky1018	2018
	hrdB	SCO5820	RNA polymerase principal sigma factor HrdB		SCO1813	ChIP-Seq	BABBA	?	Weak	30371884	10.1093/nar/gky1018	2018
	hrdB	SCO5820	RNA polymerase principal sigma factor HrdB		SCO1814	ChIP-Seq	BABBA	?	Weak	30371884	10.1093/nar/gky1018	2018
	hrdB	SCO5820	RNA polymerase principal sigma factor HrdB	fabG	SCO1815	ChIP-Seq	BABBA	?	Weak	30371884	10.1093/nar/gky1018	2018
	hrdB	SCO5820	RNA polymerase principal sigma factor HrdB		SCO1816	ChIP-Seq	BABBA	?	Weak	30371884	10.1093/nar/gky1018	2018
	hrdB	SCO5820	RNA polymerase principal sigma factor HrdB		SCO1817	ChIP-Seq	BABBA	?	Weak	30371884	10.1093/nar/gky1018	2018
	hrdB	SCO5820	RNA polymerase principal sigma factor HrdB		SCO1819	ChIP-Seq	BABBA	?	Weak	30371884	10.1093/nar/gky1018	2018
	hrdB	SCO5820	RNA polymerase principal sigma factor HrdB		SCO1820	ChIP-Seq	BABBA	?	Weak	30371884	10.1093/nar/gky1018	2018
	hrdB	SCO5820	RNA polymerase principal sigma factor HrdB		SCO1829	ChIP-Seq	BABBA	?	Weak	30371884	10.1093/nar/gky1018	2018
	hrdB	SCO5820	RNA polymerase principal sigma factor HrdB		SCO1839	ChIP-Seq	BABBA	?	Weak	30371884	10.1093/nar/gky1018	2018
	hrdB	SCO5820	RNA polymerase principal sigma factor HrdB		SCO1840	ChIP-Seq	BABBA	?	Weak	30371884	10.1093/nar/gky1018	2018
	hrdB	SCO5820	RNA polymerase principal sigma factor HrdB		SCO1841	ChIP-Seq	BABBA	?	Weak	30371884	10.1093/nar/gky1018	2018
	hrdB	SCO5820	RNA polymerase principal sigma factor HrdB		SCO1847	ChIP-Seq	BABBA	?	Weak	30371884	10.1093/nar/gky1018	2018
	hrdB	SCO5820	RNA polymerase principal sigma factor HrdB	cobQ	SCO1848	ChIP-Seq	BABBA	?	Weak	30371884	10.1093/nar/gky1018	2018
	hrdB	SCO5820	RNA polymerase principal sigma factor HrdB		SCO1849	ChIP-Seq	BABBA	?	Weak	30371884	10.1093/nar/gky1018	2018
	hrdB	SCO5820	RNA polymerase principal sigma factor HrdB		SCO1850	ChIP-Seq	BABBA	?	Weak	30371884	10.1093/nar/gky1018	2018
	hrdB	SCO5820	RNA polymerase principal sigma factor HrdB		SCO1851	ChIP-Seq	BABBA	?	Weak	30371884	10.1093/nar/gky1018	2018
	hrdB	SCO5820	RNA polymerase principal sigma factor HrdB	cobB	SCO1852	ChIP-Seq	BABBA	?	Weak	30371884	10.1093/nar/gky1018	2018
	hrdB	SCO5820	RNA polymerase principal sigma factor HrdB		SCO1853	ChIP-Seq	BABBA	?	Weak	30371884	10.1093/nar/gky1018	2018
	hrdB	SCO5820	RNA polymerase principal sigma factor HrdB		SCO1862	ChIP-Seq	BABBA	?	Weak	30371884	10.1093/nar/gky1018	2018
	hrdB	SCO5820	RNA polymerase principal sigma factor HrdB		SCO1863	ChIP-Seq	BABBA	?	Weak	30371884	10.1093/nar/gky1018	2018
	hrdB	SCO5820	RNA polymerase principal sigma factor HrdB	ectA	SCO1864	ChIP-Seq	BABBA	?	Weak	30371884	10.1093/nar/gky1018	2018
	hrdB	SCO5820	RNA polymerase principal sigma factor HrdB		SCO1868	ChIP-Seq	BABBA	?	Weak	30371884	10.1093/nar/gky1018	2018
	hrdB	SCO5820	RNA polymerase principal sigma factor HrdB		SCO1871	ChIP-Seq	BABBA	?	Weak	30371884	10.1093/nar/gky1018	2018
	hrdB	SCO5820	RNA polymerase principal sigma factor HrdB		SCO1872	ChIP-Seq	BABBA	?	Weak	30371884	10.1093/nar/gky1018	2018
	hrdB	SCO5820	RNA polymerase principal sigma factor HrdB		SCO1883	ChIP-Seq	BABBA	?	Weak	30371884	10.1093/nar/gky1018	2018
	hrdB	SCO5820	RNA polymerase principal sigma factor HrdB		SCO1884	ChIP-Seq	BABBA	?	Weak	30371884	10.1093/nar/gky1018	2018
	hrdB	SCO5820	RNA polymerase principal sigma factor HrdB		SCO1885	ChIP-Seq	BABBA	?	Weak	30371884	10.1093/nar/gky1018	2018
	hrdB	SCO5820	RNA polymerase principal sigma factor HrdB		SCO1886	ChIP-Seq	BABBA	?	Weak	30371884	10.1093/nar/gky1018	2018
	hrdB	SCO5820	RNA polymerase principal sigma factor HrdB		SCO1905	ChIP-Seq	BABBA	?	Weak	30371884	10.1093/nar/gky1018	2018
	hrdB	SCO5820	RNA polymerase principal sigma factor HrdB		SCO1907	ChIP-Seq	BABBA	?	Weak	30371884	10.1093/nar/gky1018	2018
	hrdB	SCO5820	RNA polymerase principal sigma factor HrdB		SCO1908	ChIP-Seq	BABBA	?	Weak	30371884	10.1093/nar/gky1018	2018
	hrdB	SCO5820	RNA polymerase principal sigma factor HrdB		SCO1928	ChIP-Seq	BABBA	?	Weak	30371884	10.1093/nar/gky1018	2018
	hrdB	SCO5820	RNA polymerase principal sigma factor HrdB		SCO1930	ChIP-Seq	BABBA	?	Weak	30371884	10.1093/nar/gky1018	2018
	hrdB	SCO5820	RNA polymerase principal sigma factor HrdB		SCO1933	ChIP-Seq	BABBA	?	Weak	30371884	10.1093/nar/gky1018	2018
	hrdB	SCO5820	RNA polymerase principal sigma factor HrdB	cyoE	SCO1934	ChIP-Seq	BABBA	?	Weak	30371884	10.1093/nar/gky1018	2018
	hrdB	SCO5820	RNA polymerase principal sigma factor HrdB	tktA1	SCO1935	ChIP-Seq	BABBA	?	Weak	30371884	10.1093/nar/gky1018	2018
	hrdB	SCO5820	RNA polymerase principal sigma factor HrdB	tal2	SCO1936	ChIP-Seq	BABBA	?	Weak	30371884	10.1093/nar/gky1018	2018
	hrdB	SCO5820	RNA polymerase principal sigma factor HrdB	zwf2	SCO1937	ChIP-Seq	BABBA	?	Weak	30371884	10.1093/nar/gky1018	2018
	hrdB	SCO5820	RNA polymerase principal sigma factor HrdB		SCO1938	ChIP-Seq	BABBA	?	Weak	30371884	10.1093/nar/gky1018	2018
	hrdB	SCO5820	RNA polymerase principal sigma factor HrdB	pgl	SCO1939	ChIP-Seq	BABBA	?	Weak	30371884	10.1093/nar/gky1018	2018
	hrdB	SCO5820	RNA polymerase principal sigma factor HrdB		SCO1943	ChIP-Seq	BABBA	?	Weak	30371884	10.1093/nar/gky1018	2018
	hrdB	SCO5820	RNA polymerase principal sigma factor HrdB		SCO1944	ChIP-Seq	BABBA	?	Weak	30371884	10.1093/nar/gky1018	2018
	hrdB	SCO5820	RNA polymerase principal sigma factor HrdB	tpiA	SCO1945	ChIP-Seq	BABBA	?	Weak	30371884	10.1093/nar/gky1018	2018
	hrdB	SCO5820	RNA polymerase principal sigma factor HrdB	pgk	SCO1946	ChIP-Seq	BABBA	?	Weak	30371884	10.1093/nar/gky1018	2018
	hrdB	SCO5820	RNA polymerase principal sigma factor HrdB	gap1	SCO1947	ChIP-Seq	BABBA	?	Weak	30371884	10.1093/nar/gky1018	2018
	hrdB	SCO5820	RNA polymerase principal sigma factor HrdB	uvrA	SCO1958	ChIP-Seq	BABBA	?	Weak	30371884	10.1093/nar/gky1018	2018
	hrdB	SCO5820	RNA polymerase principal sigma factor HrdB		SCO1959	ChIP-Seq	BABBA	?	Weak	30371884	10.1093/nar/gky1018	2018
	hrdB	SCO5820	RNA polymerase principal sigma factor HrdB		SCO1963	ChIP-Seq	BABBA	?	Weak	30371884	10.1093/nar/gky1018	2018
	hrdB	SCO5820	RNA polymerase principal sigma factor HrdB	uvrB	SCO1966	ChIP-Seq	BABBA	?	Weak	30371884	10.1093/nar/gky1018	2018
	hrdB	SCO5820	RNA polymerase principal sigma factor HrdB		SCO1982	ChIP-Seq	BABBA	?	Weak	30371884	10.1093/nar/gky1018	2018
	hrdB	SCO5820	RNA polymerase principal sigma factor HrdB		SCO1989	ChIP-Seq	BABBA	?	Weak	30371884	10.1093/nar/gky1018	2018
	hrdB	SCO5820	RNA polymerase principal sigma factor HrdB		SCO1990	ChIP-Seq	BABBA	?	Weak	30371884	10.1093/nar/gky1018	2018
	hrdB	SCO5820	RNA polymerase principal sigma factor HrdB		SCO1991	ChIP-Seq	BABBA	?	Weak	30371884	10.1093/nar/gky1018	2018
	hrdB	SCO5820	RNA polymerase principal sigma factor HrdB	rpsA	SCO1998	ChIP-Seq	BABBA	?	Weak	30371884	10.1093/nar/gky1018	2018
	hrdB	SCO5820	RNA polymerase principal sigma factor HrdB		SCO1999	ChIP-Seq	BABBA	?	Weak	30371884	10.1093/nar/gky1018	2018
	hrdB	SCO5820	RNA polymerase principal sigma factor HrdB		SCO2003	ChIP-Seq	BABBA	?	Weak	30371884	10.1093/nar/gky1018	2018
	hrdB	SCO5820	RNA polymerase principal sigma factor HrdB		SCO2004	ChIP-Seq	BABBA	?	Weak	30371884	10.1093/nar/gky1018	2018
	hrdB	SCO5820	RNA polymerase principal sigma factor HrdB		SCO2007	ChIP-Seq	BABBA	?	Weak	30371884	10.1093/nar/gky1018	2018
	hrdB	SCO5820	RNA polymerase principal sigma factor HrdB		SCO2009	ChIP-Seq	BABBA	?	Weak	30371884	10.1093/nar/gky1018	2018
	hrdB	SCO5820	RNA polymerase principal sigma factor HrdB		SCO2010	ChIP-Seq	BABBA	?	Weak	30371884	10.1093/nar/gky1018	2018
	hrdB	SCO5820	RNA polymerase principal sigma factor HrdB		SCO2011	ChIP-Seq	BABBA	?	Weak	30371884	10.1093/nar/gky1018	2018
	hrdB	SCO5820	RNA polymerase principal sigma factor HrdB		SCO2012	ChIP-Seq	BABBA	?	Weak	30371884	10.1093/nar/gky1018	2018
	hrdB	SCO5820	RNA polymerase principal sigma factor HrdB		SCO2013	ChIP-Seq	BABBA	?	Weak	30371884	10.1093/nar/gky1018	2018
	hrdB	SCO5820	RNA polymerase principal sigma factor HrdB	pyk1	SCO2014	ChIP-Seq	BABBA	?	Weak	30371884	10.1093/nar/gky1018	2018
	hrdB	SCO5820	RNA polymerase principal sigma factor HrdB		SCO2015	ChIP-Seq	BABBA	?	Weak	30371884	10.1093/nar/gky1018	2018
	hrdB	SCO5820	RNA polymerase principal sigma factor HrdB		SCO2025	ChIP-Seq	BABBA	?	Weak	30371884	10.1093/nar/gky1018	2018
	hrdB	SCO5820	RNA polymerase principal sigma factor HrdB	gltB	SCO2026	ChIP-Seq	BABBA	?	Weak	30371884	10.1093/nar/gky1018	2018
	hrdB	SCO5820	RNA polymerase principal sigma factor HrdB		SCO2027	ChIP-Seq	BABBA	?	Weak	30371884	10.1093/nar/gky1018	2018
	hrdB	SCO5820	RNA polymerase principal sigma factor HrdB		SCO2028	ChIP-Seq	BABBA	?	Weak	30371884	10.1093/nar/gky1018	2018
	hrdB	SCO5820	RNA polymerase principal sigma factor HrdB		SCO2029	ChIP-Seq	BABBA	?	Weak	30371884	10.1093/nar/gky1018	2018
	hrdB	SCO5820	RNA polymerase principal sigma factor HrdB		SCO2030	ChIP-Seq	BABBA	?	Weak	30371884	10.1093/nar/gky1018	2018
	hrdB	SCO5820	RNA polymerase principal sigma factor HrdB		SCO2031	ChIP-Seq	BABBA	?	Weak	30371884	10.1093/nar/gky1018	2018
	hrdB	SCO5820	RNA polymerase principal sigma factor HrdB		SCO2032	ChIP-Seq	BABBA	?	Weak	30371884	10.1093/nar/gky1018	2018
	hrdB	SCO5820	RNA polymerase principal sigma factor HrdB		SCO2033	ChIP-Seq	BABBA	?	Weak	30371884	10.1093/nar/gky1018	2018
	hrdB	SCO5820	RNA polymerase principal sigma factor HrdB		SCO2034	ChIP-Seq	BABBA	?	Weak	30371884	10.1093/nar/gky1018	2018
	hrdB	SCO5820	RNA polymerase principal sigma factor HrdB		SCO2038	ChIP-Seq	BABBA	?	Weak	30371884	10.1093/nar/gky1018	2018
	hrdB	SCO5820	RNA polymerase principal sigma factor HrdB		SCO2039	ChIP-Seq	BABBA	?	Weak	30371884	10.1093/nar/gky1018	2018
	hrdB	SCO5820	RNA polymerase principal sigma factor HrdB		SCO2041	ChIP-Seq	BABBA	?	Weak	30371884	10.1093/nar/gky1018	2018
	hrdB	SCO5820	RNA polymerase principal sigma factor HrdB		SCO2042	ChIP-Seq	BABBA	?	Weak	30371884	10.1093/nar/gky1018	2018
	hrdB	SCO5820	RNA polymerase principal sigma factor HrdB		SCO2043	ChIP-Seq	BABBA	?	Weak	30371884	10.1093/nar/gky1018	2018
	hrdB	SCO5820	RNA polymerase principal sigma factor HrdB		SCO2044	ChIP-Seq	BABBA	?	Weak	30371884	10.1093/nar/gky1018	2018
	hrdB	SCO5820	RNA polymerase principal sigma factor HrdB		SCO2045	ChIP-Seq	BABBA	?	Weak	30371884	10.1093/nar/gky1018	2018
	hrdB	SCO5820	RNA polymerase principal sigma factor HrdB		SCO2048	ChIP-Seq	BABBA	?	Weak	30371884	10.1093/nar/gky1018	2018
	hrdB	SCO5820	RNA polymerase principal sigma factor HrdB		SCO2049	ChIP-Seq	BABBA	?	Weak	30371884	10.1093/nar/gky1018	2018
	hrdB	SCO5820	RNA polymerase principal sigma factor HrdB		SCO2050	ChIP-Seq	BABBA	?	Weak	30371884	10.1093/nar/gky1018	2018
	hrdB	SCO5820	RNA polymerase principal sigma factor HrdB		SCO2051	ChIP-Seq	BABBA	?	Weak	30371884	10.1093/nar/gky1018	2018
	hrdB	SCO5820	RNA polymerase principal sigma factor HrdB		SCO2052	ChIP-Seq	BABBA	?	Weak	30371884	10.1093/nar/gky1018	2018
	hrdB	SCO5820	RNA polymerase principal sigma factor HrdB		SCO2053	ChIP-Seq	BABBA	?	Weak	30371884	10.1093/nar/gky1018	2018
	hrdB	SCO5820	RNA polymerase principal sigma factor HrdB	hisD	SCO2054	ChIP-Seq	BABBA	?	Weak	30371884	10.1093/nar/gky1018	2018
	hrdB	SCO5820	RNA polymerase principal sigma factor HrdB		SCO2055	ChIP-Seq	BABBA	?	Weak	30371884	10.1093/nar/gky1018	2018
	hrdB	SCO5820	RNA polymerase principal sigma factor HrdB		SCO2059	ChIP-Seq	BABBA	?	Weak	30371884	10.1093/nar/gky1018	2018
	hrdB	SCO5820	RNA polymerase principal sigma factor HrdB		SCO2060	ChIP-Seq	BABBA	?	Weak	30371884	10.1093/nar/gky1018	2018
	hrdB	SCO5820	RNA polymerase principal sigma factor HrdB		SCO2061	ChIP-Seq	BABBA	?	Weak	30371884	10.1093/nar/gky1018	2018
	hrdB	SCO5820	RNA polymerase principal sigma factor HrdB	dnaE	SCO2064	ChIP-Seq	BABBA	?	Weak	30371884	10.1093/nar/gky1018	2018
	hrdB	SCO5820	RNA polymerase principal sigma factor HrdB		SCO2065	ChIP-Seq	BABBA	?	Weak	30371884	10.1093/nar/gky1018	2018
	hrdB	SCO5820	RNA polymerase principal sigma factor HrdB		SCO2066	ChIP-Seq	BABBA	?	Weak	30371884	10.1093/nar/gky1018	2018
	hrdB	SCO5820	RNA polymerase principal sigma factor HrdB		SCO2069	ChIP-Seq	BABBA	?	Weak	30371884	10.1093/nar/gky1018	2018
	hrdB	SCO5820	RNA polymerase principal sigma factor HrdB		SCO2070	ChIP-Seq	BABBA	?	Weak	30371884	10.1093/nar/gky1018	2018
	hrdB	SCO5820	RNA polymerase principal sigma factor HrdB		SCO2074	ChIP-Seq	BABBA	?	Weak	30371884	10.1093/nar/gky1018	2018
	hrdB	SCO5820	RNA polymerase principal sigma factor HrdB		SCO2075	ChIP-Seq	BABBA	?	Weak	30371884	10.1093/nar/gky1018	2018
	hrdB	SCO5820	RNA polymerase principal sigma factor HrdB		SCO2076	ChIP-Seq	BABBA	?	Weak	30371884	10.1093/nar/gky1018	2018
	hrdB	SCO5820	RNA polymerase principal sigma factor HrdB		SCO2079	ChIP-Seq	BABBA	?	Weak	30371884	10.1093/nar/gky1018	2018
	hrdB	SCO5820	RNA polymerase principal sigma factor HrdB	ftsZ	SCO2082	ChIP-Seq	BABBA	?	Weak	30371884	10.1093/nar/gky1018	2018
	hrdB	SCO5820	RNA polymerase principal sigma factor HrdB		SCO2087	ChIP-Seq	BABBA	?	Weak	30371884	10.1093/nar/gky1018	2018
	hrdB	SCO5820	RNA polymerase principal sigma factor HrdB		SCO2090	ChIP-Seq	BABBA	?	Weak	30371884	10.1093/nar/gky1018	2018
	hrdB	SCO5820	RNA polymerase principal sigma factor HrdB		SCO2091	ChIP-Seq	BABBA	?	Weak	30371884	10.1093/nar/gky1018	2018
	hrdB	SCO5820	RNA polymerase principal sigma factor HrdB		SCO2092	ChIP-Seq	BABBA	?	Weak	30371884	10.1093/nar/gky1018	2018
	hrdB	SCO5820	RNA polymerase principal sigma factor HrdB		SCO2093	ChIP-Seq	BABBA	?	Weak	30371884	10.1093/nar/gky1018	2018
	hrdB	SCO5820	RNA polymerase principal sigma factor HrdB		SCO2097	ChIP-Seq	BABBA	?	Weak	30371884	10.1093/nar/gky1018	2018
	hrdB	SCO5820	RNA polymerase principal sigma factor HrdB		SCO2101	ChIP-Seq	BABBA	?	Weak	30371884	10.1093/nar/gky1018	2018
	hrdB	SCO5820	RNA polymerase principal sigma factor HrdB	metF	SCO2103	ChIP-Seq	BABBA	?	Weak	30371884	10.1093/nar/gky1018	2018
	hrdB	SCO5820	RNA polymerase principal sigma factor HrdB		SCO2106	ChIP-Seq	BABBA	?	Weak	30371884	10.1093/nar/gky1018	2018
	hrdB	SCO5820	RNA polymerase principal sigma factor HrdB		SCO2107	ChIP-Seq	BABBA	?	Weak	30371884	10.1093/nar/gky1018	2018
	hrdB	SCO5820	RNA polymerase principal sigma factor HrdB		SCO2108	ChIP-Seq	BABBA	?	Weak	30371884	10.1093/nar/gky1018	2018
	hrdB	SCO5820	RNA polymerase principal sigma factor HrdB		SCO2109	ChIP-Seq	BABBA	?	Weak	30371884	10.1093/nar/gky1018	2018
	hrdB	SCO5820	RNA polymerase principal sigma factor HrdB		SCO2112	ChIP-Seq	BABBA	?	Weak	30371884	10.1093/nar/gky1018	2018
	hrdB	SCO5820	RNA polymerase principal sigma factor HrdB	bfr	SCO2113	ChIP-Seq	BABBA	?	Weak	30371884	10.1093/nar/gky1018	2018
	hrdB	SCO5820	RNA polymerase principal sigma factor HrdB		SCO2114	ChIP-Seq	BABBA	?	Weak	30371884	10.1093/nar/gky1018	2018
	hrdB	SCO5820	RNA polymerase principal sigma factor HrdB		SCO2115	ChIP-Seq	BABBA	?	Weak	30371884	10.1093/nar/gky1018	2018
	hrdB	SCO5820	RNA polymerase principal sigma factor HrdB		SCO2116	ChIP-Seq	BABBA	?	Weak	30371884	10.1093/nar/gky1018	2018
	hrdB	SCO5820	RNA polymerase principal sigma factor HrdB	trpE	SCO2117	ChIP-Seq	BABBA	?	Weak	30371884	10.1093/nar/gky1018	2018
	hrdB	SCO5820	RNA polymerase principal sigma factor HrdB		SCO2122	ChIP-Seq	BABBA	?	Weak	30371884	10.1093/nar/gky1018	2018
	hrdB	SCO5820	RNA polymerase principal sigma factor HrdB		SCO2123	ChIP-Seq	BABBA	?	Weak	30371884	10.1093/nar/gky1018	2018
	hrdB	SCO5820	RNA polymerase principal sigma factor HrdB		SCO2124	ChIP-Seq	BABBA	?	Weak	30371884	10.1093/nar/gky1018	2018
	hrdB	SCO5820	RNA polymerase principal sigma factor HrdB	glk	SCO2126	ChIP-Seq	BABBA	?	Weak	30371884	10.1093/nar/gky1018	2018
	hrdB	SCO5820	RNA polymerase principal sigma factor HrdB		SCO2127	ChIP-Seq	BABBA	?	Weak	30371884	10.1093/nar/gky1018	2018
	hrdB	SCO5820	RNA polymerase principal sigma factor HrdB		SCO2136	ChIP-Seq	BABBA	?	Weak	30371884	10.1093/nar/gky1018	2018
	hrdB	SCO5820	RNA polymerase principal sigma factor HrdB		SCO2140	ChIP-Seq	BABBA	?	Weak	30371884	10.1093/nar/gky1018	2018
	hrdB	SCO5820	RNA polymerase principal sigma factor HrdB		SCO2146	ChIP-Seq	BABBA	?	Weak	30371884	10.1093/nar/gky1018	2018
	hrdB	SCO5820	RNA polymerase principal sigma factor HrdB	trpD	SCO2147	ChIP-Seq	BABBA	?	Weak	30371884	10.1093/nar/gky1018	2018
	hrdB	SCO5820	RNA polymerase principal sigma factor HrdB		SCO2148	ChIP-Seq	BABBA	?	Weak	30371884	10.1093/nar/gky1018	2018
	hrdB	SCO5820	RNA polymerase principal sigma factor HrdB	qcrA	SCO2149	ChIP-Seq	BABBA	?	Weak	30371884	10.1093/nar/gky1018	2018
	hrdB	SCO5820	RNA polymerase principal sigma factor HrdB	qcrC	SCO2150	ChIP-Seq	BABBA	?	Weak	30371884	10.1093/nar/gky1018	2018
	hrdB	SCO5820	RNA polymerase principal sigma factor HrdB		SCO2151	ChIP-Seq	BABBA	?	Weak	30371884	10.1093/nar/gky1018	2018
	hrdB	SCO5820	RNA polymerase principal sigma factor HrdB		SCO2152	ChIP-Seq	BABBA	?	Weak	30371884	10.1093/nar/gky1018	2018
	hrdB	SCO5820	RNA polymerase principal sigma factor HrdB		SCO2154	ChIP-Seq	BABBA	?	Weak	30371884	10.1093/nar/gky1018	2018
	hrdB	SCO5820	RNA polymerase principal sigma factor HrdB	cox1	SCO2155	ChIP-Seq	BABBA	?	Weak	30371884	10.1093/nar/gky1018	2018
	hrdB	SCO5820	RNA polymerase principal sigma factor HrdB	cox	SCO2156	ChIP-Seq	BABBA	?	Weak	30371884	10.1093/nar/gky1018	2018
	hrdB	SCO5820	RNA polymerase principal sigma factor HrdB		SCO2157	ChIP-Seq	BABBA	?	Weak	30371884	10.1093/nar/gky1018	2018
	hrdB	SCO5820	RNA polymerase principal sigma factor HrdB		SCO2158	ChIP-Seq	BABBA	?	Weak	30371884	10.1093/nar/gky1018	2018
	hrdB	SCO5820	RNA polymerase principal sigma factor HrdB		SCO2159	ChIP-Seq	BABBA	?	Weak	30371884	10.1093/nar/gky1018	2018
	hrdB	SCO5820	RNA polymerase principal sigma factor HrdB	sufA	SCO2161	ChIP-Seq	BABBA	?	Weak	30371884	10.1093/nar/gky1018	2018
	hrdB	SCO5820	RNA polymerase principal sigma factor HrdB	nadA	SCO2162	ChIP-Seq	BABBA	?	Weak	30371884	10.1093/nar/gky1018	2018
	hrdB	SCO5820	RNA polymerase principal sigma factor HrdB		SCO2167	ChIP-Seq	BABBA	?	Weak	30371884	10.1093/nar/gky1018	2018
	hrdB	SCO5820	RNA polymerase principal sigma factor HrdB		SCO2168	ChIP-Seq	BABBA	?	Weak	30371884	10.1093/nar/gky1018	2018
	hrdB	SCO5820	RNA polymerase principal sigma factor HrdB		SCO2169	ChIP-Seq	BABBA	?	Weak	30371884	10.1093/nar/gky1018	2018
	hrdB	SCO5820	RNA polymerase principal sigma factor HrdB		SCO2170	ChIP-Seq	BABBA	?	Weak	30371884	10.1093/nar/gky1018	2018
	hrdB	SCO5820	RNA polymerase principal sigma factor HrdB		SCO2176	ChIP-Seq	BABBA	?	Weak	30371884	10.1093/nar/gky1018	2018
	hrdB	SCO5820	RNA polymerase principal sigma factor HrdB		SCO2177	ChIP-Seq	BABBA	?	Weak	30371884	10.1093/nar/gky1018	2018
	hrdB	SCO5820	RNA polymerase principal sigma factor HrdB		SCO2178	ChIP-Seq	BABBA	?	Weak	30371884	10.1093/nar/gky1018	2018
	hrdB	SCO5820	RNA polymerase principal sigma factor HrdB		SCO2179	ChIP-Seq	BABBA	?	Weak	30371884	10.1093/nar/gky1018	2018
	hrdB	SCO5820	RNA polymerase principal sigma factor HrdB	pdhL	SCO2180	ChIP-Seq	BABBA	?	Weak	30371884	10.1093/nar/gky1018	2018
	hrdB	SCO5820	RNA polymerase principal sigma factor HrdB	sucB	SCO2181	ChIP-Seq	BABBA	?	Weak	30371884	10.1093/nar/gky1018	2018
	hrdB	SCO5820	RNA polymerase principal sigma factor HrdB	aceE1	SCO2183	ChIP-Seq	BABBA	?	Weak	30371884	10.1093/nar/gky1018	2018
	hrdB	SCO5820	RNA polymerase principal sigma factor HrdB		SCO2191	ChIP-Seq	BABBA	?	Weak	30371884	10.1093/nar/gky1018	2018
	hrdB	SCO5820	RNA polymerase principal sigma factor HrdB		SCO2192	ChIP-Seq	BABBA	?	Weak	30371884	10.1093/nar/gky1018	2018
	hrdB	SCO5820	RNA polymerase principal sigma factor HrdB		SCO2193	ChIP-Seq	BABBA	?	Weak	30371884	10.1093/nar/gky1018	2018
	hrdB	SCO5820	RNA polymerase principal sigma factor HrdB	lipA	SCO2194	ChIP-Seq	BABBA	?	Weak	30371884	10.1093/nar/gky1018	2018
	hrdB	SCO5820	RNA polymerase principal sigma factor HrdB		SCO2195	ChIP-Seq	BABBA	?	Weak	30371884	10.1093/nar/gky1018	2018
	hrdB	SCO5820	RNA polymerase principal sigma factor HrdB		SCO2196	ChIP-Seq	BABBA	?	Weak	30371884	10.1093/nar/gky1018	2018
	hrdB	SCO5820	RNA polymerase principal sigma factor HrdB		SCO2197	ChIP-Seq	BABBA	?	Weak	30371884	10.1093/nar/gky1018	2018
	hrdB	SCO5820	RNA polymerase principal sigma factor HrdB	glnA	SCO2198	ChIP-Seq	BABBA	?	Weak	30371884	10.1093/nar/gky1018	2018
	hrdB	SCO5820	RNA polymerase principal sigma factor HrdB		SCO2199	ChIP-Seq	BABBA	?	Weak	30371884	10.1093/nar/gky1018	2018
	hrdB	SCO5820	RNA polymerase principal sigma factor HrdB		SCO2205	ChIP-Seq	BABBA	?	Weak	30371884	10.1093/nar/gky1018	2018
	hrdB	SCO5820	RNA polymerase principal sigma factor HrdB		SCO2206	ChIP-Seq	BABBA	?	Weak	30371884	10.1093/nar/gky1018	2018
	hrdB	SCO5820	RNA polymerase principal sigma factor HrdB		SCO2217	ChIP-Seq	BABBA	?	Weak	30371884	10.1093/nar/gky1018	2018
	hrdB	SCO5820	RNA polymerase principal sigma factor HrdB		SCO2230	ChIP-Seq	BABBA	?	Weak	30371884	10.1093/nar/gky1018	2018
	hrdB	SCO5820	RNA polymerase principal sigma factor HrdB	malE	SCO2231	ChIP-Seq	BABBA	?	Weak	30371884	10.1093/nar/gky1018	2018
	hrdB	SCO5820	RNA polymerase principal sigma factor HrdB	malR	SCO2232	ChIP-Seq	BABBA	?	Weak	30371884	10.1093/nar/gky1018	2018
	hrdB	SCO5820	RNA polymerase principal sigma factor HrdB		SCO2233	ChIP-Seq	BABBA	?	Weak	30371884	10.1093/nar/gky1018	2018
	hrdB	SCO5820	RNA polymerase principal sigma factor HrdB		SCO2246	ChIP-Seq	BABBA	?	Weak	30371884	10.1093/nar/gky1018	2018
	hrdB	SCO5820	RNA polymerase principal sigma factor HrdB		SCO2247	ChIP-Seq	BABBA	?	Weak	30371884	10.1093/nar/gky1018	2018
	hrdB	SCO5820	RNA polymerase principal sigma factor HrdB		SCO2248	ChIP-Seq	BABBA	?	Weak	30371884	10.1093/nar/gky1018	2018
	hrdB	SCO5820	RNA polymerase principal sigma factor HrdB		SCO2252	ChIP-Seq	BABBA	?	Weak	30371884	10.1093/nar/gky1018	2018
	hrdB	SCO5820	RNA polymerase principal sigma factor HrdB		SCO2255	ChIP-Seq	BABBA	?	Weak	30371884	10.1093/nar/gky1018	2018
	hrdB	SCO5820	RNA polymerase principal sigma factor HrdB		SCO2256	ChIP-Seq	BABBA	?	Weak	30371884	10.1093/nar/gky1018	2018
	hrdB	SCO5820	RNA polymerase principal sigma factor HrdB		SCO2259	ChIP-Seq	BABBA	?	Weak	30371884	10.1093/nar/gky1018	2018
	hrdB	SCO5820	RNA polymerase principal sigma factor HrdB		SCO2260	ChIP-Seq	BABBA	?	Weak	30371884	10.1093/nar/gky1018	2018
	hrdB	SCO5820	RNA polymerase principal sigma factor HrdB		SCO2261	ChIP-Seq	BABBA	?	Weak	30371884	10.1093/nar/gky1018	2018
	hrdB	SCO5820	RNA polymerase principal sigma factor HrdB		SCO2265	ChIP-Seq	BABBA	?	Weak	30371884	10.1093/nar/gky1018	2018
	hrdB	SCO5820	RNA polymerase principal sigma factor HrdB		SCO2266	ChIP-Seq	BABBA	?	Weak	30371884	10.1093/nar/gky1018	2018
	hrdB	SCO5820	RNA polymerase principal sigma factor HrdB		SCO2268	ChIP-Seq	BABBA	?	Weak	30371884	10.1093/nar/gky1018	2018
	hrdB	SCO5820	RNA polymerase principal sigma factor HrdB		SCO2269	ChIP-Seq	BABBA	?	Weak	30371884	10.1093/nar/gky1018	2018
	hrdB	SCO5820	RNA polymerase principal sigma factor HrdB		SCO2279	ChIP-Seq	BABBA	?	Weak	30371884	10.1093/nar/gky1018	2018
	hrdB	SCO5820	RNA polymerase principal sigma factor HrdB		SCO2293	ChIP-Seq	BABBA	?	Weak	30371884	10.1093/nar/gky1018	2018
	hrdB	SCO5820	RNA polymerase principal sigma factor HrdB		SCO2294	ChIP-Seq	BABBA	?	Weak	30371884	10.1093/nar/gky1018	2018
	hrdB	SCO5820	RNA polymerase principal sigma factor HrdB		SCO2295	ChIP-Seq	BABBA	?	Weak	30371884	10.1093/nar/gky1018	2018
	hrdB	SCO5820	RNA polymerase principal sigma factor HrdB		SCO2296	ChIP-Seq	BABBA	?	Weak	30371884	10.1093/nar/gky1018	2018
	hrdB	SCO5820	RNA polymerase principal sigma factor HrdB		SCO2300	ChIP-Seq	BABBA	?	Weak	30371884	10.1093/nar/gky1018	2018
	hrdB	SCO5820	RNA polymerase principal sigma factor HrdB		SCO2301	ChIP-Seq	BABBA	?	Weak	30371884	10.1093/nar/gky1018	2018
	hrdB	SCO5820	RNA polymerase principal sigma factor HrdB		SCO2302	ChIP-Seq	BABBA	?	Weak	30371884	10.1093/nar/gky1018	2018
	hrdB	SCO5820	RNA polymerase principal sigma factor HrdB		SCO2314	ChIP-Seq	BABBA	?	Weak	30371884	10.1093/nar/gky1018	2018
	hrdB	SCO5820	RNA polymerase principal sigma factor HrdB		SCO2316	ChIP-Seq	BABBA	?	Weak	30371884	10.1093/nar/gky1018	2018
	hrdB	SCO5820	RNA polymerase principal sigma factor HrdB		SCO2317	ChIP-Seq	BABBA	?	Weak	30371884	10.1093/nar/gky1018	2018
	hrdB	SCO5820	RNA polymerase principal sigma factor HrdB		SCO2318	ChIP-Seq	BABBA	?	Weak	30371884	10.1093/nar/gky1018	2018
	hrdB	SCO5820	RNA polymerase principal sigma factor HrdB		SCO2319	ChIP-Seq	BABBA	?	Weak	30371884	10.1093/nar/gky1018	2018
	hrdB	SCO5820	RNA polymerase principal sigma factor HrdB		SCO2320	ChIP-Seq	BABBA	?	Weak	30371884	10.1093/nar/gky1018	2018
	hrdB	SCO5820	RNA polymerase principal sigma factor HrdB		SCO2321	ChIP-Seq	BABBA	?	Weak	30371884	10.1093/nar/gky1018	2018
	hrdB	SCO5820	RNA polymerase principal sigma factor HrdB		SCO2322	ChIP-Seq	BABBA	?	Weak	30371884	10.1093/nar/gky1018	2018
	hrdB	SCO5820	RNA polymerase principal sigma factor HrdB		SCO2335	ChIP-Seq	BABBA	?	Weak	30371884	10.1093/nar/gky1018	2018
	hrdB	SCO5820	RNA polymerase principal sigma factor HrdB		SCO2336	ChIP-Seq	BABBA	?	Weak	30371884	10.1093/nar/gky1018	2018
	hrdB	SCO5820	RNA polymerase principal sigma factor HrdB		SCO2337	ChIP-Seq	BABBA	?	Weak	30371884	10.1093/nar/gky1018	2018
	hrdB	SCO5820	RNA polymerase principal sigma factor HrdB		SCO2338	ChIP-Seq	BABBA	?	Weak	30371884	10.1093/nar/gky1018	2018
	hrdB	SCO5820	RNA polymerase principal sigma factor HrdB		SCO2339	ChIP-Seq	BABBA	?	Weak	30371884	10.1093/nar/gky1018	2018
	hrdB	SCO5820	RNA polymerase principal sigma factor HrdB		SCO2340	ChIP-Seq	BABBA	?	Weak	30371884	10.1093/nar/gky1018	2018
	hrdB	SCO5820	RNA polymerase principal sigma factor HrdB		SCO2346	ChIP-Seq	BABBA	?	Weak	30371884	10.1093/nar/gky1018	2018
	hrdB	SCO5820	RNA polymerase principal sigma factor HrdB		SCO2347	ChIP-Seq	BABBA	?	Weak	30371884	10.1093/nar/gky1018	2018
	hrdB	SCO5820	RNA polymerase principal sigma factor HrdB		SCO2348	ChIP-Seq	BABBA	?	Weak	30371884	10.1093/nar/gky1018	2018
	hrdB	SCO5820	RNA polymerase principal sigma factor HrdB		SCO2349	ChIP-Seq	BABBA	?	Weak	30371884	10.1093/nar/gky1018	2018
	hrdB	SCO5820	RNA polymerase principal sigma factor HrdB		SCO2351	ChIP-Seq	BABBA	?	Weak	30371884	10.1093/nar/gky1018	2018
	hrdB	SCO5820	RNA polymerase principal sigma factor HrdB		SCO2352	ChIP-Seq	BABBA	?	Weak	30371884	10.1093/nar/gky1018	2018
	hrdB	SCO5820	RNA polymerase principal sigma factor HrdB		SCO2353	ChIP-Seq	BABBA	?	Weak	30371884	10.1093/nar/gky1018	2018
	hrdB	SCO5820	RNA polymerase principal sigma factor HrdB		SCO2354	ChIP-Seq	BABBA	?	Weak	30371884	10.1093/nar/gky1018	2018
	hrdB	SCO5820	RNA polymerase principal sigma factor HrdB		SCO2356	ChIP-Seq	BABBA	?	Weak	30371884	10.1093/nar/gky1018	2018
	hrdB	SCO5820	RNA polymerase principal sigma factor HrdB		SCO2361	ChIP-Seq	BABBA	?	Weak	30371884	10.1093/nar/gky1018	2018
	hrdB	SCO5820	RNA polymerase principal sigma factor HrdB		SCO2362	ChIP-Seq	BABBA	?	Weak	30371884	10.1093/nar/gky1018	2018
	hrdB	SCO5820	RNA polymerase principal sigma factor HrdB		SCO2363	ChIP-Seq	BABBA	?	Weak	30371884	10.1093/nar/gky1018	2018
	hrdB	SCO5820	RNA polymerase principal sigma factor HrdB		SCO2364	ChIP-Seq	BABBA	?	Weak	30371884	10.1093/nar/gky1018	2018
	hrdB	SCO5820	RNA polymerase principal sigma factor HrdB		SCO2370	ChIP-Seq	BABBA	?	Weak	30371884	10.1093/nar/gky1018	2018
	hrdB	SCO5820	RNA polymerase principal sigma factor HrdB	aceE2	SCO2371	ChIP-Seq	BABBA	?	Weak	30371884	10.1093/nar/gky1018	2018
	hrdB	SCO5820	RNA polymerase principal sigma factor HrdB		SCO2382	ChIP-Seq	BABBA	?	Weak	30371884	10.1093/nar/gky1018	2018
	hrdB	SCO5820	RNA polymerase principal sigma factor HrdB		SCO2384	ChIP-Seq	BABBA	?	Weak	30371884	10.1093/nar/gky1018	2018
	hrdB	SCO5820	RNA polymerase principal sigma factor HrdB	fabD	SCO2387	ChIP-Seq	BABBA	?	Weak	30371884	10.1093/nar/gky1018	2018
	hrdB	SCO5820	RNA polymerase principal sigma factor HrdB		SCO2388	ChIP-Seq	BABBA	?	Weak	30371884	10.1093/nar/gky1018	2018
	hrdB	SCO5820	RNA polymerase principal sigma factor HrdB		SCO2389	ChIP-Seq	BABBA	?	Weak	30371884	10.1093/nar/gky1018	2018
	hrdB	SCO5820	RNA polymerase principal sigma factor HrdB	fabF	SCO2390	ChIP-Seq	BABBA	?	Weak	30371884	10.1093/nar/gky1018	2018
	hrdB	SCO5820	RNA polymerase principal sigma factor HrdB		SCO2446	ChIP-Seq	BABBA	?	Weak	30371884	10.1093/nar/gky1018	2018
	hrdB	SCO5820	RNA polymerase principal sigma factor HrdB		SCO2447	ChIP-Seq	BABBA	?	Weak	30371884	10.1093/nar/gky1018	2018
	hrdB	SCO5820	RNA polymerase principal sigma factor HrdB		SCO2448	ChIP-Seq	BABBA	?	Weak	30371884	10.1093/nar/gky1018	2018
	hrdB	SCO5820	RNA polymerase principal sigma factor HrdB		SCO2457	ChIP-Seq	BABBA	?	Weak	30371884	10.1093/nar/gky1018	2018
	hrdB	SCO5820	RNA polymerase principal sigma factor HrdB		SCO2458	ChIP-Seq	BABBA	?	Weak	30371884	10.1093/nar/gky1018	2018
	hrdB	SCO5820	RNA polymerase principal sigma factor HrdB		SCO2459	ChIP-Seq	BABBA	?	Weak	30371884	10.1093/nar/gky1018	2018
	hrdB	SCO5820	RNA polymerase principal sigma factor HrdB		SCO2463	ChIP-Seq	BABBA	?	Weak	30371884	10.1093/nar/gky1018	2018
	hrdB	SCO5820	RNA polymerase principal sigma factor HrdB		SCO2464	ChIP-Seq	BABBA	?	Weak	30371884	10.1093/nar/gky1018	2018
	hrdB	SCO5820	RNA polymerase principal sigma factor HrdB		SCO2485	ChIP-Seq	BABBA	?	Weak	30371884	10.1093/nar/gky1018	2018
	hrdB	SCO5820	RNA polymerase principal sigma factor HrdB	nirB	SCO2486	ChIP-Seq	BABBA	?	Weak	30371884	10.1093/nar/gky1018	2018
	hrdB	SCO5820	RNA polymerase principal sigma factor HrdB		SCO2487	ChIP-Seq	BABBA	?	Weak	30371884	10.1093/nar/gky1018	2018
	hrdB	SCO5820	RNA polymerase principal sigma factor HrdB		SCO2488	ChIP-Seq	BABBA	?	Weak	30371884	10.1093/nar/gky1018	2018
	hrdB	SCO5820	RNA polymerase principal sigma factor HrdB		SCO2489	ChIP-Seq	BABBA	?	Weak	30371884	10.1093/nar/gky1018	2018
	hrdB	SCO5820	RNA polymerase principal sigma factor HrdB		SCO2497	ChIP-Seq	BABBA	?	Weak	30371884	10.1093/nar/gky1018	2018
	hrdB	SCO5820	RNA polymerase principal sigma factor HrdB		SCO2498	ChIP-Seq	BABBA	?	Weak	30371884	10.1093/nar/gky1018	2018
	hrdB	SCO5820	RNA polymerase principal sigma factor HrdB		SCO2501	ChIP-Seq	BABBA	?	Weak	30371884	10.1093/nar/gky1018	2018
	hrdB	SCO5820	RNA polymerase principal sigma factor HrdB		SCO2502	ChIP-Seq	BABBA	?	Weak	30371884	10.1093/nar/gky1018	2018
	hrdB	SCO5820	RNA polymerase principal sigma factor HrdB	glyS	SCO2504	ChIP-Seq	BABBA	?	Weak	30371884	10.1093/nar/gky1018	2018
	hrdB	SCO5820	RNA polymerase principal sigma factor HrdB		SCO2505	ChIP-Seq	BABBA	?	Weak	30371884	10.1093/nar/gky1018	2018
	hrdB	SCO5820	RNA polymerase principal sigma factor HrdB		SCO2506	ChIP-Seq	BABBA	?	Weak	30371884	10.1093/nar/gky1018	2018
	hrdB	SCO5820	RNA polymerase principal sigma factor HrdB		SCO2507	ChIP-Seq	BABBA	?	Weak	30371884	10.1093/nar/gky1018	2018
	hrdB	SCO5820	RNA polymerase principal sigma factor HrdB		SCO2509	ChIP-Seq	BABBA	?	Weak	30371884	10.1093/nar/gky1018	2018
	hrdB	SCO5820	RNA polymerase principal sigma factor HrdB	recO	SCO2510	ChIP-Seq	BABBA	?	Weak	30371884	10.1093/nar/gky1018	2018
	hrdB	SCO5820	RNA polymerase principal sigma factor HrdB		SCO2514	ChIP-Seq	BABBA	?	Weak	30371884	10.1093/nar/gky1018	2018
	hrdB	SCO5820	RNA polymerase principal sigma factor HrdB		SCO2518	ChIP-Seq	BABBA	?	Weak	30371884	10.1093/nar/gky1018	2018
	hrdB	SCO5820	RNA polymerase principal sigma factor HrdB		SCO2519	ChIP-Seq	BABBA	?	Weak	30371884	10.1093/nar/gky1018	2018
	hrdB	SCO5820	RNA polymerase principal sigma factor HrdB		SCO2520	ChIP-Seq	BABBA	?	Weak	30371884	10.1093/nar/gky1018	2018
	hrdB	SCO5820	RNA polymerase principal sigma factor HrdB		SCO2521	ChIP-Seq	BABBA	?	Weak	30371884	10.1093/nar/gky1018	2018
	hrdB	SCO5820	RNA polymerase principal sigma factor HrdB		SCO2522	ChIP-Seq	BABBA	?	Weak	30371884	10.1093/nar/gky1018	2018
	hrdB	SCO5820	RNA polymerase principal sigma factor HrdB		SCO2523	ChIP-Seq	BABBA	?	Weak	30371884	10.1093/nar/gky1018	2018
	hrdB	SCO5820	RNA polymerase principal sigma factor HrdB		SCO2524	ChIP-Seq	BABBA	?	Weak	30371884	10.1093/nar/gky1018	2018
	hrdB	SCO5820	RNA polymerase principal sigma factor HrdB		SCO2525	ChIP-Seq	BABBA	?	Weak	30371884	10.1093/nar/gky1018	2018
	hrdB	SCO5820	RNA polymerase principal sigma factor HrdB		SCO2526	ChIP-Seq	BABBA	?	Weak	30371884	10.1093/nar/gky1018	2018
	hrdB	SCO5820	RNA polymerase principal sigma factor HrdB	leuA	SCO2528	ChIP-Seq	BABBA	?	Weak	30371884	10.1093/nar/gky1018	2018
	hrdB	SCO5820	RNA polymerase principal sigma factor HrdB		SCO2529	ChIP-Seq	BABBA	?	Weak	30371884	10.1093/nar/gky1018	2018
	hrdB	SCO5820	RNA polymerase principal sigma factor HrdB		SCO2530	ChIP-Seq	BABBA	?	Weak	30371884	10.1093/nar/gky1018	2018
	hrdB	SCO5820	RNA polymerase principal sigma factor HrdB	phoH	SCO2532	ChIP-Seq	BABBA	?	Weak	30371884	10.1093/nar/gky1018	2018
	hrdB	SCO5820	RNA polymerase principal sigma factor HrdB		SCO2533	ChIP-Seq	BABBA	?	Weak	30371884	10.1093/nar/gky1018	2018
	hrdB	SCO5820	RNA polymerase principal sigma factor HrdB		SCO2534	ChIP-Seq	BABBA	?	Weak	30371884	10.1093/nar/gky1018	2018
	hrdB	SCO5820	RNA polymerase principal sigma factor HrdB		SCO2535	ChIP-Seq	BABBA	?	Weak	30371884	10.1093/nar/gky1018	2018
	hrdB	SCO5820	RNA polymerase principal sigma factor HrdB		SCO2546	ChIP-Seq	BABBA	?	Weak	30371884	10.1093/nar/gky1018	2018
	hrdB	SCO5820	RNA polymerase principal sigma factor HrdB		SCO2549	ChIP-Seq	BABBA	?	Weak	30371884	10.1093/nar/gky1018	2018
	hrdB	SCO5820	RNA polymerase principal sigma factor HrdB		SCO2550	ChIP-Seq	BABBA	?	Weak	30371884	10.1093/nar/gky1018	2018
	hrdB	SCO5820	RNA polymerase principal sigma factor HrdB		SCO2551	ChIP-Seq	BABBA	?	Weak	30371884	10.1093/nar/gky1018	2018
	hrdB	SCO5820	RNA polymerase principal sigma factor HrdB		SCO2552	ChIP-Seq	BABBA	?	Weak	30371884	10.1093/nar/gky1018	2018
	hrdB	SCO5820	RNA polymerase principal sigma factor HrdB		SCO2553	ChIP-Seq	BABBA	?	Weak	30371884	10.1093/nar/gky1018	2018
	hrdB	SCO5820	RNA polymerase principal sigma factor HrdB		SCO2554	ChIP-Seq	BABBA	?	Weak	30371884	10.1093/nar/gky1018	2018
	hrdB	SCO5820	RNA polymerase principal sigma factor HrdB		SCO2555	ChIP-Seq	BABBA	?	Weak	30371884	10.1093/nar/gky1018	2018
	hrdB	SCO5820	RNA polymerase principal sigma factor HrdB		SCO2556	ChIP-Seq	BABBA	?	Weak	30371884	10.1093/nar/gky1018	2018
	hrdB	SCO5820	RNA polymerase principal sigma factor HrdB		SCO2557	ChIP-Seq	BABBA	?	Weak	30371884	10.1093/nar/gky1018	2018
	hrdB	SCO5820	RNA polymerase principal sigma factor HrdB		SCO2558	ChIP-Seq	BABBA	?	Weak	30371884	10.1093/nar/gky1018	2018
	hrdB	SCO5820	RNA polymerase principal sigma factor HrdB		SCO2560	ChIP-Seq	BABBA	?	Weak	30371884	10.1093/nar/gky1018	2018
	hrdB	SCO5820	RNA polymerase principal sigma factor HrdB	lepA	SCO2562	ChIP-Seq	BABBA	?	Weak	30371884	10.1093/nar/gky1018	2018
	hrdB	SCO5820	RNA polymerase principal sigma factor HrdB		SCO2567	ChIP-Seq	BABBA	?	Weak	30371884	10.1093/nar/gky1018	2018
	hrdB	SCO5820	RNA polymerase principal sigma factor HrdB		SCO2571	ChIP-Seq	BABBA	?	Weak	30371884	10.1093/nar/gky1018	2018
	hrdB	SCO5820	RNA polymerase principal sigma factor HrdB		SCO2572	ChIP-Seq	BABBA	?	Weak	30371884	10.1093/nar/gky1018	2018
	hrdB	SCO5820	RNA polymerase principal sigma factor HrdB		SCO2573	ChIP-Seq	BABBA	?	Weak	30371884	10.1093/nar/gky1018	2018
	hrdB	SCO5820	RNA polymerase principal sigma factor HrdB		SCO2574	ChIP-Seq	BABBA	?	Weak	30371884	10.1093/nar/gky1018	2018
	hrdB	SCO5820	RNA polymerase principal sigma factor HrdB		SCO2575	ChIP-Seq	BABBA	?	Weak	30371884	10.1093/nar/gky1018	2018
	hrdB	SCO5820	RNA polymerase principal sigma factor HrdB		SCO2576	ChIP-Seq	BABBA	?	Weak	30371884	10.1093/nar/gky1018	2018
	hrdB	SCO5820	RNA polymerase principal sigma factor HrdB		SCO2577	ChIP-Seq	BABBA	?	Weak	30371884	10.1093/nar/gky1018	2018
	hrdB	SCO5820	RNA polymerase principal sigma factor HrdB		SCO2578	ChIP-Seq	BABBA	?	Weak	30371884	10.1093/nar/gky1018	2018
	hrdB	SCO5820	RNA polymerase principal sigma factor HrdB		SCO2579	ChIP-Seq	BABBA	?	Weak	30371884	10.1093/nar/gky1018	2018
	hrdB	SCO5820	RNA polymerase principal sigma factor HrdB		SCO2580	ChIP-Seq	BABBA	?	Weak	30371884	10.1093/nar/gky1018	2018
	hrdB	SCO5820	RNA polymerase principal sigma factor HrdB		SCO2581	ChIP-Seq	BABBA	?	Weak	30371884	10.1093/nar/gky1018	2018
	hrdB	SCO5820	RNA polymerase principal sigma factor HrdB		SCO2591	ChIP-Seq	BABBA	?	Weak	30371884	10.1093/nar/gky1018	2018
	hrdB	SCO5820	RNA polymerase principal sigma factor HrdB		SCO2592	ChIP-Seq	BABBA	?	Weak	30371884	10.1093/nar/gky1018	2018
	hrdB	SCO5820	RNA polymerase principal sigma factor HrdB		SCO2593	ChIP-Seq	BABBA	?	Weak	30371884	10.1093/nar/gky1018	2018
	hrdB	SCO5820	RNA polymerase principal sigma factor HrdB		SCO2594	ChIP-Seq	BABBA	?	Weak	30371884	10.1093/nar/gky1018	2018
	hrdB	SCO5820	RNA polymerase principal sigma factor HrdB	rpmA	SCO2596	ChIP-Seq	BABBA	?	Weak	30371884	10.1093/nar/gky1018	2018
	hrdB	SCO5820	RNA polymerase principal sigma factor HrdB		SCO2597	ChIP-Seq	BABBA	?	Weak	30371884	10.1093/nar/gky1018	2018
	hrdB	SCO5820	RNA polymerase principal sigma factor HrdB		SCO2600	ChIP-Seq	BABBA	?	Weak	30371884	10.1093/nar/gky1018	2018
	hrdB	SCO5820	RNA polymerase principal sigma factor HrdB		SCO2604	ChIP-Seq	BABBA	?	Weak	30371884	10.1093/nar/gky1018	2018
	hrdB	SCO5820	RNA polymerase principal sigma factor HrdB		SCO2605	ChIP-Seq	BABBA	?	Weak	30371884	10.1093/nar/gky1018	2018
	hrdB	SCO5820	RNA polymerase principal sigma factor HrdB		SCO2606	ChIP-Seq	BABBA	?	Weak	30371884	10.1093/nar/gky1018	2018
	hrdB	SCO5820	RNA polymerase principal sigma factor HrdB		SCO2607	ChIP-Seq	BABBA	?	Weak	30371884	10.1093/nar/gky1018	2018
	hrdB	SCO5820	RNA polymerase principal sigma factor HrdB		SCO2608	ChIP-Seq	BABBA	?	Weak	30371884	10.1093/nar/gky1018	2018
	hrdB	SCO5820	RNA polymerase principal sigma factor HrdB		SCO2609	ChIP-Seq	BABBA	?	Weak	30371884	10.1093/nar/gky1018	2018
	hrdB	SCO5820	RNA polymerase principal sigma factor HrdB		SCO2610	ChIP-Seq	BABBA	?	Weak	30371884	10.1093/nar/gky1018	2018
	hrdB	SCO5820	RNA polymerase principal sigma factor HrdB	mreB	SCO2611	ChIP-Seq	BABBA	?	Weak	30371884	10.1093/nar/gky1018	2018
	hrdB	SCO5820	RNA polymerase principal sigma factor HrdB		SCO2613	ChIP-Seq	BABBA	?	Weak	30371884	10.1093/nar/gky1018	2018
	hrdB	SCO5820	RNA polymerase principal sigma factor HrdB		SCO2614	ChIP-Seq	BABBA	?	Weak	30371884	10.1093/nar/gky1018	2018
	hrdB	SCO5820	RNA polymerase principal sigma factor HrdB	valS	SCO2615	ChIP-Seq	BABBA	?	Weak	30371884	10.1093/nar/gky1018	2018
	hrdB	SCO5820	RNA polymerase principal sigma factor HrdB		SCO2616	ChIP-Seq	BABBA	?	Weak	30371884	10.1093/nar/gky1018	2018
	hrdB	SCO5820	RNA polymerase principal sigma factor HrdB	clpX	SCO2617	ChIP-Seq	BABBA	?	Weak	30371884	10.1093/nar/gky1018	2018
	hrdB	SCO5820	RNA polymerase principal sigma factor HrdB	clpP1	SCO2619	ChIP-Seq	BABBA	?	Weak	30371884	10.1093/nar/gky1018	2018
	hrdB	SCO5820	RNA polymerase principal sigma factor HrdB		SCO2620	ChIP-Seq	BABBA	?	Weak	30371884	10.1093/nar/gky1018	2018
	hrdB	SCO5820	RNA polymerase principal sigma factor HrdB		SCO2621	ChIP-Seq	BABBA	?	Weak	30371884	10.1093/nar/gky1018	2018
	hrdB	SCO5820	RNA polymerase principal sigma factor HrdB		SCO2622	ChIP-Seq	BABBA	?	Weak	30371884	10.1093/nar/gky1018	2018
	hrdB	SCO5820	RNA polymerase principal sigma factor HrdB		SCO2623	ChIP-Seq	BABBA	?	Weak	30371884	10.1093/nar/gky1018	2018
	hrdB	SCO5820	RNA polymerase principal sigma factor HrdB		SCO2624	ChIP-Seq	BABBA	?	Weak	30371884	10.1093/nar/gky1018	2018
	hrdB	SCO5820	RNA polymerase principal sigma factor HrdB		SCO2625	ChIP-Seq	BABBA	?	Weak	30371884	10.1093/nar/gky1018	2018
	hrdB	SCO5820	RNA polymerase principal sigma factor HrdB		SCO2627	ChIP-Seq	BABBA	?	Weak	30371884	10.1093/nar/gky1018	2018
	hrdB	SCO5820	RNA polymerase principal sigma factor HrdB		SCO2628	ChIP-Seq	BABBA	?	Weak	30371884	10.1093/nar/gky1018	2018
	hrdB	SCO5820	RNA polymerase principal sigma factor HrdB	sodF	SCO2633	ChIP-Seq	BABBA	?	Weak	30371884	10.1093/nar/gky1018	2018
	hrdB	SCO5820	RNA polymerase principal sigma factor HrdB		SCO2638	ChIP-Seq	BABBA	?	Weak	30371884	10.1093/nar/gky1018	2018
	hrdB	SCO5820	RNA polymerase principal sigma factor HrdB		SCO2639	ChIP-Seq	BABBA	?	Weak	30371884	10.1093/nar/gky1018	2018
	hrdB	SCO5820	RNA polymerase principal sigma factor HrdB		SCO2640	ChIP-Seq	BABBA	?	Weak	30371884	10.1093/nar/gky1018	2018
	hrdB	SCO5820	RNA polymerase principal sigma factor HrdB		SCO2648	ChIP-Seq	BABBA	?	Weak	30371884	10.1093/nar/gky1018	2018
	hrdB	SCO5820	RNA polymerase principal sigma factor HrdB		SCO2651	ChIP-Seq	BABBA	?	Weak	30371884	10.1093/nar/gky1018	2018
	hrdB	SCO5820	RNA polymerase principal sigma factor HrdB		SCO2652	ChIP-Seq	BABBA	?	Weak	30371884	10.1093/nar/gky1018	2018
	hrdB	SCO5820	RNA polymerase principal sigma factor HrdB		SCO2653	ChIP-Seq	BABBA	?	Weak	30371884	10.1093/nar/gky1018	2018
	hrdB	SCO5820	RNA polymerase principal sigma factor HrdB		SCO2655	ChIP-Seq	BABBA	?	Weak	30371884	10.1093/nar/gky1018	2018
	hrdB	SCO5820	RNA polymerase principal sigma factor HrdB		SCO2656	ChIP-Seq	BABBA	?	Weak	30371884	10.1093/nar/gky1018	2018
	hrdB	SCO5820	RNA polymerase principal sigma factor HrdB		SCO2657	ChIP-Seq	BABBA	?	Weak	30371884	10.1093/nar/gky1018	2018
	hrdB	SCO5820	RNA polymerase principal sigma factor HrdB		SCO2670	ChIP-Seq	BABBA	?	Weak	30371884	10.1093/nar/gky1018	2018
	hrdB	SCO5820	RNA polymerase principal sigma factor HrdB		SCO2671	ChIP-Seq	BABBA	?	Weak	30371884	10.1093/nar/gky1018	2018
	hrdB	SCO5820	RNA polymerase principal sigma factor HrdB		SCO2675	ChIP-Seq	BABBA	?	Weak	30371884	10.1093/nar/gky1018	2018
	hrdB	SCO5820	RNA polymerase principal sigma factor HrdB		SCO2676	ChIP-Seq	BABBA	?	Weak	30371884	10.1093/nar/gky1018	2018
	hrdB	SCO5820	RNA polymerase principal sigma factor HrdB		SCO2677	ChIP-Seq	BABBA	?	Weak	30371884	10.1093/nar/gky1018	2018
	hrdB	SCO5820	RNA polymerase principal sigma factor HrdB		SCO2678	ChIP-Seq	BABBA	?	Weak	30371884	10.1093/nar/gky1018	2018
	hrdB	SCO5820	RNA polymerase principal sigma factor HrdB		SCO2679	ChIP-Seq	BABBA	?	Weak	30371884	10.1093/nar/gky1018	2018
	hrdB	SCO5820	RNA polymerase principal sigma factor HrdB		SCO2680	ChIP-Seq	BABBA	?	Weak	30371884	10.1093/nar/gky1018	2018
	hrdB	SCO5820	RNA polymerase principal sigma factor HrdB		SCO2681	ChIP-Seq	BABBA	?	Weak	30371884	10.1093/nar/gky1018	2018
	hrdB	SCO5820	RNA polymerase principal sigma factor HrdB		SCO2682	ChIP-Seq	BABBA	?	Weak	30371884	10.1093/nar/gky1018	2018
	hrdB	SCO5820	RNA polymerase principal sigma factor HrdB		SCO2684	ChIP-Seq	BABBA	?	Weak	30371884	10.1093/nar/gky1018	2018
	hrdB	SCO5820	RNA polymerase principal sigma factor HrdB		SCO2685	ChIP-Seq	BABBA	?	Weak	30371884	10.1093/nar/gky1018	2018
	hrdB	SCO5820	RNA polymerase principal sigma factor HrdB	citA	SCO2736	ChIP-Seq	BABBA	?	Weak	30371884	10.1093/nar/gky1018	2018
	hrdB	SCO5820	RNA polymerase principal sigma factor HrdB		SCO2741	ChIP-Seq	BABBA	?	Weak	30371884	10.1093/nar/gky1018	2018
	hrdB	SCO5820	RNA polymerase principal sigma factor HrdB		SCO2767	ChIP-Seq	BABBA	?	Weak	30371884	10.1093/nar/gky1018	2018
	hrdB	SCO5820	RNA polymerase principal sigma factor HrdB		SCO2768	ChIP-Seq	BABBA	?	Weak	30371884	10.1093/nar/gky1018	2018
	hrdB	SCO5820	RNA polymerase principal sigma factor HrdB		SCO2790	ChIP-Seq	BABBA	?	Weak	30371884	10.1093/nar/gky1018	2018
	hrdB	SCO5820	RNA polymerase principal sigma factor HrdB		SCO2791	ChIP-Seq	BABBA	?	Weak	30371884	10.1093/nar/gky1018	2018
	hrdB	SCO5820	RNA polymerase principal sigma factor HrdB	adpA	SCO2792	ChIP-Seq	BABBA	?	Weak	30371884	10.1093/nar/gky1018	2018
	hrdB	SCO5820	RNA polymerase principal sigma factor HrdB		SCO2797	ChIP-Seq	BABBA	?	Weak	30371884	10.1093/nar/gky1018	2018
	hrdB	SCO5820	RNA polymerase principal sigma factor HrdB		SCO2803	ChIP-Seq	BABBA	?	Weak	30371884	10.1093/nar/gky1018	2018
	hrdB	SCO5820	RNA polymerase principal sigma factor HrdB		SCO2813	ChIP-Seq	BABBA	?	Weak	30371884	10.1093/nar/gky1018	2018
	hrdB	SCO5820	RNA polymerase principal sigma factor HrdB		SCO2820	ChIP-Seq	BABBA	?	Weak	30371884	10.1093/nar/gky1018	2018
	hrdB	SCO5820	RNA polymerase principal sigma factor HrdB		SCO2821	ChIP-Seq	BABBA	?	Weak	30371884	10.1093/nar/gky1018	2018
	hrdB	SCO5820	RNA polymerase principal sigma factor HrdB		SCO2822	ChIP-Seq	BABBA	?	Weak	30371884	10.1093/nar/gky1018	2018
	hrdB	SCO5820	RNA polymerase principal sigma factor HrdB		SCO2823	ChIP-Seq	BABBA	?	Weak	30371884	10.1093/nar/gky1018	2018
	hrdB	SCO5820	RNA polymerase principal sigma factor HrdB		SCO2824	ChIP-Seq	BABBA	?	Weak	30371884	10.1093/nar/gky1018	2018
	hrdB	SCO5820	RNA polymerase principal sigma factor HrdB		SCO2825	ChIP-Seq	BABBA	?	Weak	30371884	10.1093/nar/gky1018	2018
	hrdB	SCO5820	RNA polymerase principal sigma factor HrdB		SCO2832	ChIP-Seq	BABBA	?	Weak	30371884	10.1093/nar/gky1018	2018
	hrdB	SCO5820	RNA polymerase principal sigma factor HrdB		SCO2835	ChIP-Seq	BABBA	?	Weak	30371884	10.1093/nar/gky1018	2018
	hrdB	SCO5820	RNA polymerase principal sigma factor HrdB		SCO2836	ChIP-Seq	BABBA	?	Weak	30371884	10.1093/nar/gky1018	2018
	hrdB	SCO5820	RNA polymerase principal sigma factor HrdB		SCO2837	ChIP-Seq	BABBA	?	Weak	30371884	10.1093/nar/gky1018	2018
	hrdB	SCO5820	RNA polymerase principal sigma factor HrdB		SCO2838	ChIP-Seq	BABBA	?	Weak	30371884	10.1093/nar/gky1018	2018
	hrdB	SCO5820	RNA polymerase principal sigma factor HrdB		SCO2860	ChIP-Seq	BABBA	?	Weak	30371884	10.1093/nar/gky1018	2018
	hrdB	SCO5820	RNA polymerase principal sigma factor HrdB		SCO2867	ChIP-Seq	BABBA	?	Weak	30371884	10.1093/nar/gky1018	2018
	hrdB	SCO5820	RNA polymerase principal sigma factor HrdB		SCO2868	ChIP-Seq	BABBA	?	Weak	30371884	10.1093/nar/gky1018	2018
	hrdB	SCO5820	RNA polymerase principal sigma factor HrdB		SCO2869	ChIP-Seq	BABBA	?	Weak	30371884	10.1093/nar/gky1018	2018
	hrdB	SCO5820	RNA polymerase principal sigma factor HrdB	cvnA12	SCO2879	ChIP-Seq	BABBA	?	Weak	30371884	10.1093/nar/gky1018	2018
	hrdB	SCO5820	RNA polymerase principal sigma factor HrdB		SCO2880	ChIP-Seq	BABBA	?	Weak	30371884	10.1093/nar/gky1018	2018
	hrdB	SCO5820	RNA polymerase principal sigma factor HrdB		SCO2881	ChIP-Seq	BABBA	?	Weak	30371884	10.1093/nar/gky1018	2018
	hrdB	SCO5820	RNA polymerase principal sigma factor HrdB		SCO2882	ChIP-Seq	BABBA	?	Weak	30371884	10.1093/nar/gky1018	2018
	hrdB	SCO5820	RNA polymerase principal sigma factor HrdB		SCO2883	ChIP-Seq	BABBA	?	Weak	30371884	10.1093/nar/gky1018	2018
	hrdB	SCO5820	RNA polymerase principal sigma factor HrdB		SCO2884	ChIP-Seq	BABBA	?	Weak	30371884	10.1093/nar/gky1018	2018
	hrdB	SCO5820	RNA polymerase principal sigma factor HrdB		SCO2894	ChIP-Seq	BABBA	?	Weak	30371884	10.1093/nar/gky1018	2018
	hrdB	SCO5820	RNA polymerase principal sigma factor HrdB		SCO2895	ChIP-Seq	BABBA	?	Weak	30371884	10.1093/nar/gky1018	2018
	hrdB	SCO5820	RNA polymerase principal sigma factor HrdB		SCO2896	ChIP-Seq	BABBA	?	Weak	30371884	10.1093/nar/gky1018	2018
	hrdB	SCO5820	RNA polymerase principal sigma factor HrdB		SCO2897	ChIP-Seq	BABBA	?	Weak	30371884	10.1093/nar/gky1018	2018
	hrdB	SCO5820	RNA polymerase principal sigma factor HrdB		SCO2900	ChIP-Seq	BABBA	?	Weak	30371884	10.1093/nar/gky1018	2018
	hrdB	SCO5820	RNA polymerase principal sigma factor HrdB		SCO2901	ChIP-Seq	BABBA	?	Weak	30371884	10.1093/nar/gky1018	2018
	hrdB	SCO5820	RNA polymerase principal sigma factor HrdB	cysM	SCO2910	ChIP-Seq	BABBA	?	Weak	30371884	10.1093/nar/gky1018	2018
	hrdB	SCO5820	RNA polymerase principal sigma factor HrdB	moaD	SCO2911	ChIP-Seq	BABBA	?	Weak	30371884	10.1093/nar/gky1018	2018
	hrdB	SCO5820	RNA polymerase principal sigma factor HrdB		SCO2912	ChIP-Seq	BABBA	?	Weak	30371884	10.1093/nar/gky1018	2018
	hrdB	SCO5820	RNA polymerase principal sigma factor HrdB		SCO2915	ChIP-Seq	BABBA	?	Weak	30371884	10.1093/nar/gky1018	2018
	hrdB	SCO5820	RNA polymerase principal sigma factor HrdB		SCO2916	ChIP-Seq	BABBA	?	Weak	30371884	10.1093/nar/gky1018	2018
	hrdB	SCO5820	RNA polymerase principal sigma factor HrdB		SCO2917	ChIP-Seq	BABBA	?	Weak	30371884	10.1093/nar/gky1018	2018
	hrdB	SCO5820	RNA polymerase principal sigma factor HrdB		SCO2920	ChIP-Seq	BABBA	?	Weak	30371884	10.1093/nar/gky1018	2018
	hrdB	SCO5820	RNA polymerase principal sigma factor HrdB		SCO2921	ChIP-Seq	BABBA	?	Weak	30371884	10.1093/nar/gky1018	2018
	hrdB	SCO5820	RNA polymerase principal sigma factor HrdB		SCO2925	ChIP-Seq	BABBA	?	Weak	30371884	10.1093/nar/gky1018	2018
	hrdB	SCO5820	RNA polymerase principal sigma factor HrdB		SCO2926	ChIP-Seq	BABBA	?	Weak	30371884	10.1093/nar/gky1018	2018
	hrdB	SCO5820	RNA polymerase principal sigma factor HrdB		SCO2934	ChIP-Seq	BABBA	?	Weak	30371884	10.1093/nar/gky1018	2018
	hrdB	SCO5820	RNA polymerase principal sigma factor HrdB		SCO2936	ChIP-Seq	BABBA	?	Weak	30371884	10.1093/nar/gky1018	2018
	hrdB	SCO5820	RNA polymerase principal sigma factor HrdB		SCO2941	ChIP-Seq	BABBA	?	Weak	30371884	10.1093/nar/gky1018	2018
	hrdB	SCO5820	RNA polymerase principal sigma factor HrdB		SCO2942	ChIP-Seq	BABBA	?	Weak	30371884	10.1093/nar/gky1018	2018
	hrdB	SCO5820	RNA polymerase principal sigma factor HrdB		SCO2947	ChIP-Seq	BABBA	?	Weak	30371884	10.1093/nar/gky1018	2018
	hrdB	SCO5820	RNA polymerase principal sigma factor HrdB		SCO2950	ChIP-Seq	BABBA	?	Weak	30371884	10.1093/nar/gky1018	2018
	hrdB	SCO5820	RNA polymerase principal sigma factor HrdB		SCO2951	ChIP-Seq	BABBA	?	Weak	30371884	10.1093/nar/gky1018	2018
	hrdB	SCO5820	RNA polymerase principal sigma factor HrdB		SCO2962	ChIP-Seq	BABBA	?	Weak	30371884	10.1093/nar/gky1018	2018
	hrdB	SCO5820	RNA polymerase principal sigma factor HrdB		SCO2963	ChIP-Seq	BABBA	?	Weak	30371884	10.1093/nar/gky1018	2018
	hrdB	SCO5820	RNA polymerase principal sigma factor HrdB		SCO2966	ChIP-Seq	BABBA	?	Weak	30371884	10.1093/nar/gky1018	2018
	hrdB	SCO5820	RNA polymerase principal sigma factor HrdB		SCO2968	ChIP-Seq	BABBA	?	Weak	30371884	10.1093/nar/gky1018	2018
	hrdB	SCO5820	RNA polymerase principal sigma factor HrdB		SCO2969	ChIP-Seq	BABBA	?	Weak	30371884	10.1093/nar/gky1018	2018
	hrdB	SCO5820	RNA polymerase principal sigma factor HrdB		SCO2970	ChIP-Seq	BABBA	?	Weak	30371884	10.1093/nar/gky1018	2018
	hrdB	SCO5820	RNA polymerase principal sigma factor HrdB		SCO2971	ChIP-Seq	BABBA	?	Weak	30371884	10.1093/nar/gky1018	2018
	hrdB	SCO5820	RNA polymerase principal sigma factor HrdB		SCO2972	ChIP-Seq	BABBA	?	Weak	30371884	10.1093/nar/gky1018	2018
	hrdB	SCO5820	RNA polymerase principal sigma factor HrdB		SCO2973	ChIP-Seq	BABBA	?	Weak	30371884	10.1093/nar/gky1018	2018
	hrdB	SCO5820	RNA polymerase principal sigma factor HrdB		SCO2974	ChIP-Seq	BABBA	?	Weak	30371884	10.1093/nar/gky1018	2018
	hrdB	SCO5820	RNA polymerase principal sigma factor HrdB		SCO2975	ChIP-Seq	BABBA	?	Weak	30371884	10.1093/nar/gky1018	2018
	hrdB	SCO5820	RNA polymerase principal sigma factor HrdB		SCO2985	ChIP-Seq	BABBA	?	Weak	30371884	10.1093/nar/gky1018	2018
	hrdB	SCO5820	RNA polymerase principal sigma factor HrdB	gdhB	SCO2999	ChIP-Seq	BABBA	?	Weak	30371884	10.1093/nar/gky1018	2018
	hrdB	SCO5820	RNA polymerase principal sigma factor HrdB	secA	SCO3005	ChIP-Seq	BABBA	?	Weak	30371884	10.1093/nar/gky1018	2018
	hrdB	SCO5820	RNA polymerase principal sigma factor HrdB		SCO3006	ChIP-Seq	BABBA	?	Weak	30371884	10.1093/nar/gky1018	2018
	hrdB	SCO5820	RNA polymerase principal sigma factor HrdB		SCO3009	ChIP-Seq	BABBA	?	Weak	30371884	10.1093/nar/gky1018	2018
	hrdB	SCO5820	RNA polymerase principal sigma factor HrdB		SCO3011	ChIP-Seq	BABBA	?	Weak	30371884	10.1093/nar/gky1018	2018
	hrdB	SCO5820	RNA polymerase principal sigma factor HrdB		SCO3012	ChIP-Seq	BABBA	?	Weak	30371884	10.1093/nar/gky1018	2018
	hrdB	SCO5820	RNA polymerase principal sigma factor HrdB		SCO3013	ChIP-Seq	BABBA	?	Weak	30371884	10.1093/nar/gky1018	2018
	hrdB	SCO5820	RNA polymerase principal sigma factor HrdB		SCO3014	ChIP-Seq	BABBA	?	Weak	30371884	10.1093/nar/gky1018	2018
	hrdB	SCO5820	RNA polymerase principal sigma factor HrdB		SCO3015	ChIP-Seq	BABBA	?	Weak	30371884	10.1093/nar/gky1018	2018
	hrdB	SCO5820	RNA polymerase principal sigma factor HrdB	sahH	SCO3023	ChIP-Seq	BABBA	?	Weak	30371884	10.1093/nar/gky1018	2018
	hrdB	SCO5820	RNA polymerase principal sigma factor HrdB		SCO3030	ChIP-Seq	BABBA	?	Weak	30371884	10.1093/nar/gky1018	2018
	hrdB	SCO5820	RNA polymerase principal sigma factor HrdB		SCO3031	ChIP-Seq	BABBA	?	Weak	30371884	10.1093/nar/gky1018	2018
	hrdB	SCO5820	RNA polymerase principal sigma factor HrdB		SCO3033	ChIP-Seq	BABBA	?	Weak	30371884	10.1093/nar/gky1018	2018
	hrdB	SCO5820	RNA polymerase principal sigma factor HrdB	whiB	SCO3034	ChIP-Seq	BABBA	?	Weak	30371884	10.1093/nar/gky1018	2018
	hrdB	SCO5820	RNA polymerase principal sigma factor HrdB		SCO3035	ChIP-Seq	BABBA	?	Weak	30371884	10.1093/nar/gky1018	2018
	hrdB	SCO5820	RNA polymerase principal sigma factor HrdB		SCO3036	ChIP-Seq	BABBA	?	Weak	30371884	10.1093/nar/gky1018	2018
	hrdB	SCO5820	RNA polymerase principal sigma factor HrdB		SCO3037	ChIP-Seq	BABBA	?	Weak	30371884	10.1093/nar/gky1018	2018
	hrdB	SCO5820	RNA polymerase principal sigma factor HrdB		SCO3043	ChIP-Seq	BABBA	?	Weak	30371884	10.1093/nar/gky1018	2018
	hrdB	SCO5820	RNA polymerase principal sigma factor HrdB		SCO3051	ChIP-Seq	BABBA	?	Weak	30371884	10.1093/nar/gky1018	2018
	hrdB	SCO5820	RNA polymerase principal sigma factor HrdB		SCO3052	ChIP-Seq	BABBA	?	Weak	30371884	10.1093/nar/gky1018	2018
	hrdB	SCO5820	RNA polymerase principal sigma factor HrdB		SCO3057	ChIP-Seq	BABBA	?	Weak	30371884	10.1093/nar/gky1018	2018
	hrdB	SCO5820	RNA polymerase principal sigma factor HrdB		SCO3058	ChIP-Seq	BABBA	?	Weak	30371884	10.1093/nar/gky1018	2018
	hrdB	SCO5820	RNA polymerase principal sigma factor HrdB	purE	SCO3059	ChIP-Seq	BABBA	?	Weak	30371884	10.1093/nar/gky1018	2018
	hrdB	SCO5820	RNA polymerase principal sigma factor HrdB		SCO3060	ChIP-Seq	BABBA	?	Weak	30371884	10.1093/nar/gky1018	2018
	hrdB	SCO5820	RNA polymerase principal sigma factor HrdB		SCO3061	ChIP-Seq	BABBA	?	Weak	30371884	10.1093/nar/gky1018	2018
	hrdB	SCO5820	RNA polymerase principal sigma factor HrdB	draR	SCO3063	ChIP-Seq	BABBA	?	Weak	30371884	10.1093/nar/gky1018	2018
	hrdB	SCO5820	RNA polymerase principal sigma factor HrdB		SCO3064	ChIP-Seq	BABBA	?	Weak	30371884	10.1093/nar/gky1018	2018
	hrdB	SCO5820	RNA polymerase principal sigma factor HrdB	arsI	SCO3067	ChIP-Seq	BABBA	?	Weak	30371884	10.1093/nar/gky1018	2018
	hrdB	SCO5820	RNA polymerase principal sigma factor HrdB	sig15	SCO3068	ChIP-Seq	BABBA	?	Weak	30371884	10.1093/nar/gky1018	2018
	hrdB	SCO5820	RNA polymerase principal sigma factor HrdB		SCO3083	ChIP-Seq	BABBA	?	Weak	30371884	10.1093/nar/gky1018	2018
	hrdB	SCO5820	RNA polymerase principal sigma factor HrdB		SCO3087	ChIP-Seq	BABBA	?	Weak	30371884	10.1093/nar/gky1018	2018
	hrdB	SCO5820	RNA polymerase principal sigma factor HrdB		SCO3092	ChIP-Seq	BABBA	?	Weak	30371884	10.1093/nar/gky1018	2018
	hrdB	SCO5820	RNA polymerase principal sigma factor HrdB		SCO3101	ChIP-Seq	BABBA	?	Weak	30371884	10.1093/nar/gky1018	2018
	hrdB	SCO5820	RNA polymerase principal sigma factor HrdB		SCO3109	ChIP-Seq	BABBA	?	Weak	30371884	10.1093/nar/gky1018	2018
	hrdB	SCO5820	RNA polymerase principal sigma factor HrdB		SCO3110	ChIP-Seq	BABBA	?	Weak	30371884	10.1093/nar/gky1018	2018
	hrdB	SCO5820	RNA polymerase principal sigma factor HrdB		SCO3111	ChIP-Seq	BABBA	?	Weak	30371884	10.1093/nar/gky1018	2018
	hrdB	SCO5820	RNA polymerase principal sigma factor HrdB		SCO3115	ChIP-Seq	BABBA	?	Weak	30371884	10.1093/nar/gky1018	2018
	hrdB	SCO5820	RNA polymerase principal sigma factor HrdB		SCO3116	ChIP-Seq	BABBA	?	Weak	30371884	10.1093/nar/gky1018	2018
	hrdB	SCO5820	RNA polymerase principal sigma factor HrdB		SCO3117	ChIP-Seq	BABBA	?	Weak	30371884	10.1093/nar/gky1018	2018
	hrdB	SCO5820	RNA polymerase principal sigma factor HrdB		SCO3118	ChIP-Seq	BABBA	?	Weak	30371884	10.1093/nar/gky1018	2018
	hrdB	SCO5820	RNA polymerase principal sigma factor HrdB		SCO3119	ChIP-Seq	BABBA	?	Weak	30371884	10.1093/nar/gky1018	2018
	hrdB	SCO5820	RNA polymerase principal sigma factor HrdB		SCO3120	ChIP-Seq	BABBA	?	Weak	30371884	10.1093/nar/gky1018	2018
	hrdB	SCO5820	RNA polymerase principal sigma factor HrdB		SCO3121	ChIP-Seq	BABBA	?	Weak	30371884	10.1093/nar/gky1018	2018
	hrdB	SCO5820	RNA polymerase principal sigma factor HrdB		SCO3122	ChIP-Seq	BABBA	?	Weak	30371884	10.1093/nar/gky1018	2018
	hrdB	SCO5820	RNA polymerase principal sigma factor HrdB		SCO3123	ChIP-Seq	BABBA	?	Weak	30371884	10.1093/nar/gky1018	2018
	hrdB	SCO5820	RNA polymerase principal sigma factor HrdB		SCO3124	ChIP-Seq	BABBA	?	Weak	30371884	10.1093/nar/gky1018	2018
	hrdB	SCO5820	RNA polymerase principal sigma factor HrdB		SCO3125	ChIP-Seq	BABBA	?	Weak	30371884	10.1093/nar/gky1018	2018
	hrdB	SCO5820	RNA polymerase principal sigma factor HrdB		SCO3145	ChIP-Seq	BABBA	?	Weak	30371884	10.1093/nar/gky1018	2018
	hrdB	SCO5820	RNA polymerase principal sigma factor HrdB		SCO3146	ChIP-Seq	BABBA	?	Weak	30371884	10.1093/nar/gky1018	2018
	hrdB	SCO5820	RNA polymerase principal sigma factor HrdB		SCO3147	ChIP-Seq	BABBA	?	Weak	30371884	10.1093/nar/gky1018	2018
	hrdB	SCO5820	RNA polymerase principal sigma factor HrdB		SCO3158	ChIP-Seq	BABBA	?	Weak	30371884	10.1093/nar/gky1018	2018
	hrdB	SCO5820	RNA polymerase principal sigma factor HrdB		SCO3159	ChIP-Seq	BABBA	?	Weak	30371884	10.1093/nar/gky1018	2018
	hrdB	SCO5820	RNA polymerase principal sigma factor HrdB		SCO3160	ChIP-Seq	BABBA	?	Weak	30371884	10.1093/nar/gky1018	2018
	hrdB	SCO5820	RNA polymerase principal sigma factor HrdB		SCO3161	ChIP-Seq	BABBA	?	Weak	30371884	10.1093/nar/gky1018	2018
	hrdB	SCO5820	RNA polymerase principal sigma factor HrdB		SCO3162	ChIP-Seq	BABBA	?	Weak	30371884	10.1093/nar/gky1018	2018
	hrdB	SCO5820	RNA polymerase principal sigma factor HrdB		SCO3174	ChIP-Seq	BABBA	?	Weak	30371884	10.1093/nar/gky1018	2018
	hrdB	SCO5820	RNA polymerase principal sigma factor HrdB		SCO3175	ChIP-Seq	BABBA	?	Weak	30371884	10.1093/nar/gky1018	2018
	hrdB	SCO5820	RNA polymerase principal sigma factor HrdB		SCO3176	ChIP-Seq	BABBA	?	Weak	30371884	10.1093/nar/gky1018	2018
	hrdB	SCO5820	RNA polymerase principal sigma factor HrdB		SCO3177	ChIP-Seq	BABBA	?	Weak	30371884	10.1093/nar/gky1018	2018
	hrdB	SCO5820	RNA polymerase principal sigma factor HrdB		SCO3186	ChIP-Seq	BABBA	?	Weak	30371884	10.1093/nar/gky1018	2018
	hrdB	SCO5820	RNA polymerase principal sigma factor HrdB		SCO3187	ChIP-Seq	BABBA	?	Weak	30371884	10.1093/nar/gky1018	2018
	hrdB	SCO5820	RNA polymerase principal sigma factor HrdB	hrdD	SCO3202	ChIP-Seq	BABBA	?	Weak	30371884	10.1093/nar/gky1018	2018
	hrdB	SCO5820	RNA polymerase principal sigma factor HrdB		SCO3203	ChIP-Seq	BABBA	?	Weak	30371884	10.1093/nar/gky1018	2018
	hrdB	SCO5820	RNA polymerase principal sigma factor HrdB		SCO3235	ChIP-Seq	BABBA	?	Weak	30371884	10.1093/nar/gky1018	2018
	hrdB	SCO5820	RNA polymerase principal sigma factor HrdB	asnO	SCO3236	ChIP-Seq	BABBA	?	Weak	30371884	10.1093/nar/gky1018	2018
	hrdB	SCO5820	RNA polymerase principal sigma factor HrdB		SCO3237	ChIP-Seq	BABBA	?	Weak	30371884	10.1093/nar/gky1018	2018
	hrdB	SCO5820	RNA polymerase principal sigma factor HrdB		SCO3238	ChIP-Seq	BABBA	?	Weak	30371884	10.1093/nar/gky1018	2018
	hrdB	SCO5820	RNA polymerase principal sigma factor HrdB		SCO3239	ChIP-Seq	BABBA	?	Weak	30371884	10.1093/nar/gky1018	2018
	hrdB	SCO5820	RNA polymerase principal sigma factor HrdB		SCO3240	ChIP-Seq	BABBA	?	Weak	30371884	10.1093/nar/gky1018	2018
	hrdB	SCO5820	RNA polymerase principal sigma factor HrdB		SCO3241	ChIP-Seq	BABBA	?	Weak	30371884	10.1093/nar/gky1018	2018
	hrdB	SCO5820	RNA polymerase principal sigma factor HrdB		SCO3242	ChIP-Seq	BABBA	?	Weak	30371884	10.1093/nar/gky1018	2018
	hrdB	SCO5820	RNA polymerase principal sigma factor HrdB		SCO3243	ChIP-Seq	BABBA	?	Weak	30371884	10.1093/nar/gky1018	2018
	hrdB	SCO5820	RNA polymerase principal sigma factor HrdB		SCO3244	ChIP-Seq	BABBA	?	Weak	30371884	10.1093/nar/gky1018	2018
	hrdB	SCO5820	RNA polymerase principal sigma factor HrdB	hcmO	SCO3245	ChIP-Seq	BABBA	?	Weak	30371884	10.1093/nar/gky1018	2018
	hrdB	SCO5820	RNA polymerase principal sigma factor HrdB	fabH4	SCO3246	ChIP-Seq	BABBA	?	Weak	30371884	10.1093/nar/gky1018	2018
	hrdB	SCO5820	RNA polymerase principal sigma factor HrdB	hxcO	SCO3247	ChIP-Seq	BABBA	?	Weak	30371884	10.1093/nar/gky1018	2018
	hrdB	SCO5820	RNA polymerase principal sigma factor HrdB	fabF3	SCO3248	ChIP-Seq	BABBA	?	Weak	30371884	10.1093/nar/gky1018	2018
	hrdB	SCO5820	RNA polymerase principal sigma factor HrdB		SCO3249	ChIP-Seq	BABBA	?	Weak	30371884	10.1093/nar/gky1018	2018
	hrdB	SCO5820	RNA polymerase principal sigma factor HrdB		SCO3275	ChIP-Seq	BABBA	?	Weak	30371884	10.1093/nar/gky1018	2018
	hrdB	SCO5820	RNA polymerase principal sigma factor HrdB		SCO3276	ChIP-Seq	BABBA	?	Weak	30371884	10.1093/nar/gky1018	2018
	hrdB	SCO5820	RNA polymerase principal sigma factor HrdB		SCO3291	ChIP-Seq	BABBA	?	Weak	30371884	10.1093/nar/gky1018	2018
	hrdB	SCO5820	RNA polymerase principal sigma factor HrdB		SCO3292	ChIP-Seq	BABBA	?	Weak	30371884	10.1093/nar/gky1018	2018
	hrdB	SCO5820	RNA polymerase principal sigma factor HrdB		SCO3299	ChIP-Seq	BABBA	?	Weak	30371884	10.1093/nar/gky1018	2018
	hrdB	SCO5820	RNA polymerase principal sigma factor HrdB		SCO3300	ChIP-Seq	BABBA	?	Weak	30371884	10.1093/nar/gky1018	2018
	hrdB	SCO5820	RNA polymerase principal sigma factor HrdB		SCO3301	ChIP-Seq	BABBA	?	Weak	30371884	10.1093/nar/gky1018	2018
	hrdB	SCO5820	RNA polymerase principal sigma factor HrdB		SCO3302	ChIP-Seq	BABBA	?	Weak	30371884	10.1093/nar/gky1018	2018
	hrdB	SCO5820	RNA polymerase principal sigma factor HrdB		SCO3303	ChIP-Seq	BABBA	?	Weak	30371884	10.1093/nar/gky1018	2018
	hrdB	SCO5820	RNA polymerase principal sigma factor HrdB		SCO3304	ChIP-Seq	BABBA	?	Weak	30371884	10.1093/nar/gky1018	2018
	hrdB	SCO5820	RNA polymerase principal sigma factor HrdB		SCO3311	ChIP-Seq	BABBA	?	Weak	30371884	10.1093/nar/gky1018	2018
	hrdB	SCO5820	RNA polymerase principal sigma factor HrdB		SCO3313	ChIP-Seq	BABBA	?	Weak	30371884	10.1093/nar/gky1018	2018
	hrdB	SCO5820	RNA polymerase principal sigma factor HrdB		SCO3318	ChIP-Seq	BABBA	?	Weak	30371884	10.1093/nar/gky1018	2018
	hrdB	SCO5820	RNA polymerase principal sigma factor HrdB	hemA	SCO3319	ChIP-Seq	BABBA	?	Weak	30371884	10.1093/nar/gky1018	2018
	hrdB	SCO5820	RNA polymerase principal sigma factor HrdB		SCO3320	ChIP-Seq	BABBA	?	Weak	30371884	10.1093/nar/gky1018	2018
	hrdB	SCO5820	RNA polymerase principal sigma factor HrdB		SCO3321	ChIP-Seq	BABBA	?	Weak	30371884	10.1093/nar/gky1018	2018
	hrdB	SCO5820	RNA polymerase principal sigma factor HrdB		SCO3322	ChIP-Seq	BABBA	?	Weak	30371884	10.1093/nar/gky1018	2018
	hrdB	SCO5820	RNA polymerase principal sigma factor HrdB	bldN	SCO3323	ChIP-Seq	BABBA	?	Weak	30371884	10.1093/nar/gky1018	2018
	hrdB	SCO5820	RNA polymerase principal sigma factor HrdB		SCO3324	ChIP-Seq	BABBA	?	Weak	30371884	10.1093/nar/gky1018	2018
	hrdB	SCO5820	RNA polymerase principal sigma factor HrdB		SCO3325	ChIP-Seq	BABBA	?	Weak	30371884	10.1093/nar/gky1018	2018
	hrdB	SCO5820	RNA polymerase principal sigma factor HrdB		SCO3327	ChIP-Seq	BABBA	?	Weak	30371884	10.1093/nar/gky1018	2018
	hrdB	SCO5820	RNA polymerase principal sigma factor HrdB	bdtA	SCO3328	ChIP-Seq	BABBA	?	Weak	30371884	10.1093/nar/gky1018	2018
	hrdB	SCO5820	RNA polymerase principal sigma factor HrdB	trpS	SCO3334	ChIP-Seq	BABBA	?	Weak	30371884	10.1093/nar/gky1018	2018
	hrdB	SCO5820	RNA polymerase principal sigma factor HrdB	ilvD	SCO3345	ChIP-Seq	BABBA	?	Weak	30371884	10.1093/nar/gky1018	2018
	hrdB	SCO5820	RNA polymerase principal sigma factor HrdB		SCO3352	ChIP-Seq	BABBA	?	Weak	30371884	10.1093/nar/gky1018	2018
	hrdB	SCO5820	RNA polymerase principal sigma factor HrdB		SCO3355	ChIP-Seq	BABBA	?	Weak	30371884	10.1093/nar/gky1018	2018
	hrdB	SCO5820	RNA polymerase principal sigma factor HrdB	sigE	SCO3356	ChIP-Seq	BABBA	?	Weak	30371884	10.1093/nar/gky1018	2018
	hrdB	SCO5820	RNA polymerase principal sigma factor HrdB		SCO3366	ChIP-Seq	BABBA	?	Weak	30371884	10.1093/nar/gky1018	2018
	hrdB	SCO5820	RNA polymerase principal sigma factor HrdB		SCO3367	ChIP-Seq	BABBA	?	Weak	30371884	10.1093/nar/gky1018	2018
	hrdB	SCO5820	RNA polymerase principal sigma factor HrdB		SCO3368	ChIP-Seq	BABBA	?	Weak	30371884	10.1093/nar/gky1018	2018
	hrdB	SCO5820	RNA polymerase principal sigma factor HrdB		SCO3369	ChIP-Seq	BABBA	?	Weak	30371884	10.1093/nar/gky1018	2018
	hrdB	SCO5820	RNA polymerase principal sigma factor HrdB		SCO3370	ChIP-Seq	BABBA	?	Weak	30371884	10.1093/nar/gky1018	2018
	hrdB	SCO5820	RNA polymerase principal sigma factor HrdB	clpC	SCO3373	ChIP-Seq	BABBA	?	Weak	30371884	10.1093/nar/gky1018	2018
	hrdB	SCO5820	RNA polymerase principal sigma factor HrdB		SCO3374	ChIP-Seq	BABBA	?	Weak	30371884	10.1093/nar/gky1018	2018
	hrdB	SCO5820	RNA polymerase principal sigma factor HrdB		SCO3378	ChIP-Seq	BABBA	?	Weak	30371884	10.1093/nar/gky1018	2018
	hrdB	SCO5820	RNA polymerase principal sigma factor HrdB		SCO3380	ChIP-Seq	BABBA	?	Weak	30371884	10.1093/nar/gky1018	2018
	hrdB	SCO5820	RNA polymerase principal sigma factor HrdB		SCO3381	ChIP-Seq	BABBA	?	Weak	30371884	10.1093/nar/gky1018	2018
	hrdB	SCO5820	RNA polymerase principal sigma factor HrdB		SCO3382	ChIP-Seq	BABBA	?	Weak	30371884	10.1093/nar/gky1018	2018
	hrdB	SCO5820	RNA polymerase principal sigma factor HrdB	panC	SCO3383	ChIP-Seq	BABBA	?	Weak	30371884	10.1093/nar/gky1018	2018
	hrdB	SCO5820	RNA polymerase principal sigma factor HrdB		SCO3384	ChIP-Seq	BABBA	?	Weak	30371884	10.1093/nar/gky1018	2018
	hrdB	SCO5820	RNA polymerase principal sigma factor HrdB		SCO3385	ChIP-Seq	BABBA	?	Weak	30371884	10.1093/nar/gky1018	2018
	hrdB	SCO5820	RNA polymerase principal sigma factor HrdB		SCO3400	ChIP-Seq	BABBA	?	Weak	30371884	10.1093/nar/gky1018	2018
	hrdB	SCO5820	RNA polymerase principal sigma factor HrdB	folK	SCO3401	ChIP-Seq	BABBA	?	Weak	30371884	10.1093/nar/gky1018	2018
	hrdB	SCO5820	RNA polymerase principal sigma factor HrdB		SCO3402	ChIP-Seq	BABBA	?	Weak	30371884	10.1093/nar/gky1018	2018
	hrdB	SCO5820	RNA polymerase principal sigma factor HrdB	ftsH2	SCO3404	ChIP-Seq	BABBA	?	Weak	30371884	10.1093/nar/gky1018	2018
	hrdB	SCO5820	RNA polymerase principal sigma factor HrdB	hprT	SCO3405	ChIP-Seq	BABBA	?	Weak	30371884	10.1093/nar/gky1018	2018
	hrdB	SCO5820	RNA polymerase principal sigma factor HrdB		SCO3408	ChIP-Seq	BABBA	?	Weak	30371884	10.1093/nar/gky1018	2018
	hrdB	SCO5820	RNA polymerase principal sigma factor HrdB		SCO3409	ChIP-Seq	BABBA	?	Weak	30371884	10.1093/nar/gky1018	2018
	hrdB	SCO5820	RNA polymerase principal sigma factor HrdB		SCO3420	ChIP-Seq	BABBA	?	Weak	30371884	10.1093/nar/gky1018	2018
	hrdB	SCO5820	RNA polymerase principal sigma factor HrdB		SCO3421	ChIP-Seq	BABBA	?	Weak	30371884	10.1093/nar/gky1018	2018
	hrdB	SCO5820	RNA polymerase principal sigma factor HrdB		SCO3445	ChIP-Seq	BABBA	?	Weak	30371884	10.1093/nar/gky1018	2018
	hrdB	SCO5820	RNA polymerase principal sigma factor HrdB		SCO3470	ChIP-Seq	BABBA	?	Weak	30371884	10.1093/nar/gky1018	2018
	hrdB	SCO5820	RNA polymerase principal sigma factor HrdB		SCO3488	ChIP-Seq	BABBA	?	Weak	30371884	10.1093/nar/gky1018	2018
	hrdB	SCO5820	RNA polymerase principal sigma factor HrdB		SCO3492	ChIP-Seq	BABBA	?	Weak	30371884	10.1093/nar/gky1018	2018
	hrdB	SCO5820	RNA polymerase principal sigma factor HrdB		SCO3493	ChIP-Seq	BABBA	?	Weak	30371884	10.1093/nar/gky1018	2018
	hrdB	SCO5820	RNA polymerase principal sigma factor HrdB		SCO3496	ChIP-Seq	BABBA	?	Weak	30371884	10.1093/nar/gky1018	2018
	hrdB	SCO5820	RNA polymerase principal sigma factor HrdB		SCO3518	ChIP-Seq	BABBA	?	Weak	30371884	10.1093/nar/gky1018	2018
	hrdB	SCO5820	RNA polymerase principal sigma factor HrdB		SCO3542	ChIP-Seq	BABBA	?	Weak	30371884	10.1093/nar/gky1018	2018
	hrdB	SCO5820	RNA polymerase principal sigma factor HrdB		SCO3543	ChIP-Seq	BABBA	?	Weak	30371884	10.1093/nar/gky1018	2018
	hrdB	SCO5820	RNA polymerase principal sigma factor HrdB	bldG	SCO3549	ChIP-Seq	BABBA	?	Weak	30371884	10.1093/nar/gky1018	2018
	hrdB	SCO5820	RNA polymerase principal sigma factor HrdB		SCO3550	ChIP-Seq	BABBA	?	Weak	30371884	10.1093/nar/gky1018	2018
	hrdB	SCO5820	RNA polymerase principal sigma factor HrdB		SCO3558	ChIP-Seq	BABBA	?	Weak	30371884	10.1093/nar/gky1018	2018
	hrdB	SCO5820	RNA polymerase principal sigma factor HrdB		SCO3564	ChIP-Seq	BABBA	?	Weak	30371884	10.1093/nar/gky1018	2018
	hrdB	SCO5820	RNA polymerase principal sigma factor HrdB		SCO3565	ChIP-Seq	BABBA	?	Weak	30371884	10.1093/nar/gky1018	2018
	hrdB	SCO5820	RNA polymerase principal sigma factor HrdB		SCO3566	ChIP-Seq	BABBA	?	Weak	30371884	10.1093/nar/gky1018	2018
	hrdB	SCO5820	RNA polymerase principal sigma factor HrdB	crp	SCO3571	ChIP-Seq	BABBA	?	Weak	30371884	10.1093/nar/gky1018	2018
	hrdB	SCO5820	RNA polymerase principal sigma factor HrdB	wblA	SCO3579	ChIP-Seq	BABBA	?	Weak	30371884	10.1093/nar/gky1018	2018
	hrdB	SCO5820	RNA polymerase principal sigma factor HrdB		SCO3580	ChIP-Seq	BABBA	?	Weak	30371884	10.1093/nar/gky1018	2018
	hrdB	SCO5820	RNA polymerase principal sigma factor HrdB		SCO3581	ChIP-Seq	BABBA	?	Weak	30371884	10.1093/nar/gky1018	2018
	hrdB	SCO5820	RNA polymerase principal sigma factor HrdB		SCO3582	ChIP-Seq	BABBA	?	Weak	30371884	10.1093/nar/gky1018	2018
	hrdB	SCO5820	RNA polymerase principal sigma factor HrdB		SCO3602	ChIP-Seq	BABBA	?	Weak	30371884	10.1093/nar/gky1018	2018
	hrdB	SCO5820	RNA polymerase principal sigma factor HrdB		SCO3607	ChIP-Seq	BABBA	?	Weak	30371884	10.1093/nar/gky1018	2018
	hrdB	SCO5820	RNA polymerase principal sigma factor HrdB		SCO3608	ChIP-Seq	BABBA	?	Weak	30371884	10.1093/nar/gky1018	2018
	hrdB	SCO5820	RNA polymerase principal sigma factor HrdB		SCO3609	ChIP-Seq	BABBA	?	Weak	30371884	10.1093/nar/gky1018	2018
	hrdB	SCO5820	RNA polymerase principal sigma factor HrdB		SCO3610	ChIP-Seq	BABBA	?	Weak	30371884	10.1093/nar/gky1018	2018
	hrdB	SCO5820	RNA polymerase principal sigma factor HrdB		SCO3611	ChIP-Seq	BABBA	?	Weak	30371884	10.1093/nar/gky1018	2018
	hrdB	SCO5820	RNA polymerase principal sigma factor HrdB		SCO3614	ChIP-Seq	BABBA	?	Weak	30371884	10.1093/nar/gky1018	2018
	hrdB	SCO5820	RNA polymerase principal sigma factor HrdB	ask	SCO3615	ChIP-Seq	BABBA	?	Weak	30371884	10.1093/nar/gky1018	2018
	hrdB	SCO5820	RNA polymerase principal sigma factor HrdB		SCO3616	ChIP-Seq	BABBA	?	Weak	30371884	10.1093/nar/gky1018	2018
	hrdB	SCO5820	RNA polymerase principal sigma factor HrdB		SCO3617	ChIP-Seq	BABBA	?	Weak	30371884	10.1093/nar/gky1018	2018
	hrdB	SCO5820	RNA polymerase principal sigma factor HrdB		SCO3618	ChIP-Seq	BABBA	?	Weak	30371884	10.1093/nar/gky1018	2018
	hrdB	SCO5820	RNA polymerase principal sigma factor HrdB		SCO3619	ChIP-Seq	BABBA	?	Weak	30371884	10.1093/nar/gky1018	2018
	hrdB	SCO5820	RNA polymerase principal sigma factor HrdB		SCO3620	ChIP-Seq	BABBA	?	Weak	30371884	10.1093/nar/gky1018	2018
	hrdB	SCO5820	RNA polymerase principal sigma factor HrdB		SCO3625	ChIP-Seq	BABBA	?	Weak	30371884	10.1093/nar/gky1018	2018
	hrdB	SCO5820	RNA polymerase principal sigma factor HrdB		SCO3629	ChIP-Seq	BABBA	?	Weak	30371884	10.1093/nar/gky1018	2018
	hrdB	SCO5820	RNA polymerase principal sigma factor HrdB		SCO3630	ChIP-Seq	BABBA	?	Weak	30371884	10.1093/nar/gky1018	2018
	hrdB	SCO5820	RNA polymerase principal sigma factor HrdB		SCO3631	ChIP-Seq	BABBA	?	Weak	30371884	10.1093/nar/gky1018	2018
	hrdB	SCO5820	RNA polymerase principal sigma factor HrdB		SCO3632	ChIP-Seq	BABBA	?	Weak	30371884	10.1093/nar/gky1018	2018
	hrdB	SCO5820	RNA polymerase principal sigma factor HrdB		SCO3633	ChIP-Seq	BABBA	?	Weak	30371884	10.1093/nar/gky1018	2018
	hrdB	SCO5820	RNA polymerase principal sigma factor HrdB		SCO3634	ChIP-Seq	BABBA	?	Weak	30371884	10.1093/nar/gky1018	2018
	hrdB	SCO5820	RNA polymerase principal sigma factor HrdB		SCO3659	ChIP-Seq	BABBA	?	Weak	30371884	10.1093/nar/gky1018	2018
	hrdB	SCO5820	RNA polymerase principal sigma factor HrdB	clpB	SCO3661	ChIP-Seq	BABBA	?	Weak	30371884	10.1093/nar/gky1018	2018
	hrdB	SCO5820	RNA polymerase principal sigma factor HrdB		SCO3662	ChIP-Seq	BABBA	?	Weak	30371884	10.1093/nar/gky1018	2018
	hrdB	SCO5820	RNA polymerase principal sigma factor HrdB		SCO3663	ChIP-Seq	BABBA	?	Weak	30371884	10.1093/nar/gky1018	2018
	hrdB	SCO5820	RNA polymerase principal sigma factor HrdB		SCO3664	ChIP-Seq	BABBA	?	Weak	30371884	10.1093/nar/gky1018	2018
	hrdB	SCO5820	RNA polymerase principal sigma factor HrdB		SCO3665	ChIP-Seq	BABBA	?	Weak	30371884	10.1093/nar/gky1018	2018
	hrdB	SCO5820	RNA polymerase principal sigma factor HrdB		SCO3672	ChIP-Seq	BABBA	?	Weak	30371884	10.1093/nar/gky1018	2018
	hrdB	SCO5820	RNA polymerase principal sigma factor HrdB		SCO3673	ChIP-Seq	BABBA	?	Weak	30371884	10.1093/nar/gky1018	2018
	hrdB	SCO5820	RNA polymerase principal sigma factor HrdB		SCO3676	ChIP-Seq	BABBA	?	Weak	30371884	10.1093/nar/gky1018	2018
	hrdB	SCO5820	RNA polymerase principal sigma factor HrdB		SCO3677	ChIP-Seq	BABBA	?	Weak	30371884	10.1093/nar/gky1018	2018
	hrdB	SCO5820	RNA polymerase principal sigma factor HrdB		SCO3678	ChIP-Seq	BABBA	?	Weak	30371884	10.1093/nar/gky1018	2018
	hrdB	SCO5820	RNA polymerase principal sigma factor HrdB		SCO3679	ChIP-Seq	BABBA	?	Weak	30371884	10.1093/nar/gky1018	2018
	hrdB	SCO5820	RNA polymerase principal sigma factor HrdB		SCO3680	ChIP-Seq	BABBA	?	Weak	30371884	10.1093/nar/gky1018	2018
	hrdB	SCO5820	RNA polymerase principal sigma factor HrdB		SCO3681	ChIP-Seq	BABBA	?	Weak	30371884	10.1093/nar/gky1018	2018
	hrdB	SCO5820	RNA polymerase principal sigma factor HrdB		SCO3683	ChIP-Seq	BABBA	?	Weak	30371884	10.1093/nar/gky1018	2018
	hrdB	SCO5820	RNA polymerase principal sigma factor HrdB		SCO3684	ChIP-Seq	BABBA	?	Weak	30371884	10.1093/nar/gky1018	2018
	hrdB	SCO5820	RNA polymerase principal sigma factor HrdB		SCO3685	ChIP-Seq	BABBA	?	Weak	30371884	10.1093/nar/gky1018	2018
	hrdB	SCO5820	RNA polymerase principal sigma factor HrdB		SCO3686	ChIP-Seq	BABBA	?	Weak	30371884	10.1093/nar/gky1018	2018
	hrdB	SCO5820	RNA polymerase principal sigma factor HrdB		SCO3687	ChIP-Seq	BABBA	?	Weak	30371884	10.1093/nar/gky1018	2018
	hrdB	SCO5820	RNA polymerase principal sigma factor HrdB		SCO3688	ChIP-Seq	BABBA	?	Weak	30371884	10.1093/nar/gky1018	2018
	hrdB	SCO5820	RNA polymerase principal sigma factor HrdB		SCO3690	ChIP-Seq	BABBA	?	Weak	30371884	10.1093/nar/gky1018	2018
	hrdB	SCO5820	RNA polymerase principal sigma factor HrdB		SCO3691	ChIP-Seq	BABBA	?	Weak	30371884	10.1093/nar/gky1018	2018
	hrdB	SCO5820	RNA polymerase principal sigma factor HrdB		SCO3692	ChIP-Seq	BABBA	?	Weak	30371884	10.1093/nar/gky1018	2018
	hrdB	SCO5820	RNA polymerase principal sigma factor HrdB		SCO3708	ChIP-Seq	BABBA	?	Weak	30371884	10.1093/nar/gky1018	2018
	hrdB	SCO5820	RNA polymerase principal sigma factor HrdB		SCO3709	ChIP-Seq	BABBA	?	Weak	30371884	10.1093/nar/gky1018	2018
	hrdB	SCO5820	RNA polymerase principal sigma factor HrdB		SCO3710	ChIP-Seq	BABBA	?	Weak	30371884	10.1093/nar/gky1018	2018
	hrdB	SCO5820	RNA polymerase principal sigma factor HrdB		SCO3714	ChIP-Seq	BABBA	?	Weak	30371884	10.1093/nar/gky1018	2018
	hrdB	SCO5820	RNA polymerase principal sigma factor HrdB		SCO3724	ChIP-Seq	BABBA	?	Weak	30371884	10.1093/nar/gky1018	2018
	hrdB	SCO5820	RNA polymerase principal sigma factor HrdB	scoF1	SCO3731	ChIP-Seq	BABBA	?	Weak	30371884	10.1093/nar/gky1018	2018
	hrdB	SCO5820	RNA polymerase principal sigma factor HrdB	f40	SCO3748	ChIP-Seq	BABBA	?	Weak	30371884	10.1093/nar/gky1018	2018
	hrdB	SCO5820	RNA polymerase principal sigma factor HrdB		SCO3749	ChIP-Seq	BABBA	?	Weak	30371884	10.1093/nar/gky1018	2018
	hrdB	SCO5820	RNA polymerase principal sigma factor HrdB		SCO3764	ChIP-Seq	BABBA	?	Weak	30371884	10.1093/nar/gky1018	2018
	hrdB	SCO5820	RNA polymerase principal sigma factor HrdB		SCO3765	ChIP-Seq	BABBA	?	Weak	30371884	10.1093/nar/gky1018	2018
	hrdB	SCO5820	RNA polymerase principal sigma factor HrdB		SCO3766	ChIP-Seq	BABBA	?	Weak	30371884	10.1093/nar/gky1018	2018
	hrdB	SCO5820	RNA polymerase principal sigma factor HrdB		SCO3767	ChIP-Seq	BABBA	?	Weak	30371884	10.1093/nar/gky1018	2018
	hrdB	SCO5820	RNA polymerase principal sigma factor HrdB		SCO3768	ChIP-Seq	BABBA	?	Weak	30371884	10.1093/nar/gky1018	2018
	hrdB	SCO5820	RNA polymerase principal sigma factor HrdB		SCO3778	ChIP-Seq	BABBA	?	Weak	30371884	10.1093/nar/gky1018	2018
	hrdB	SCO5820	RNA polymerase principal sigma factor HrdB		SCO3792	ChIP-Seq	BABBA	?	Weak	30371884	10.1093/nar/gky1018	2018
	hrdB	SCO5820	RNA polymerase principal sigma factor HrdB		SCO3794	ChIP-Seq	BABBA	?	Weak	30371884	10.1093/nar/gky1018	2018
	hrdB	SCO5820	RNA polymerase principal sigma factor HrdB	aspS	SCO3795	ChIP-Seq	BABBA	?	Weak	30371884	10.1093/nar/gky1018	2018
	hrdB	SCO5820	RNA polymerase principal sigma factor HrdB		SCO3796	ChIP-Seq	BABBA	?	Weak	30371884	10.1093/nar/gky1018	2018
	hrdB	SCO5820	RNA polymerase principal sigma factor HrdB		SCO3799	ChIP-Seq	BABBA	?	Weak	30371884	10.1093/nar/gky1018	2018
	hrdB	SCO5820	RNA polymerase principal sigma factor HrdB		SCO3800	ChIP-Seq	BABBA	?	Weak	30371884	10.1093/nar/gky1018	2018
	hrdB	SCO5820	RNA polymerase principal sigma factor HrdB		SCO3807	ChIP-Seq	BABBA	?	Weak	30371884	10.1093/nar/gky1018	2018
	hrdB	SCO5820	RNA polymerase principal sigma factor HrdB		SCO3808	ChIP-Seq	BABBA	?	Weak	30371884	10.1093/nar/gky1018	2018
	hrdB	SCO5820	RNA polymerase principal sigma factor HrdB		SCO3819	ChIP-Seq	BABBA	?	Weak	30371884	10.1093/nar/gky1018	2018
	hrdB	SCO5820	RNA polymerase principal sigma factor HrdB		SCO3820	ChIP-Seq	BABBA	?	Weak	30371884	10.1093/nar/gky1018	2018
	hrdB	SCO5820	RNA polymerase principal sigma factor HrdB		SCO3821	ChIP-Seq	BABBA	?	Weak	30371884	10.1093/nar/gky1018	2018
	hrdB	SCO5820	RNA polymerase principal sigma factor HrdB		SCO3823	ChIP-Seq	BABBA	?	Weak	30371884	10.1093/nar/gky1018	2018
	hrdB	SCO5820	RNA polymerase principal sigma factor HrdB		SCO3824	ChIP-Seq	BABBA	?	Weak	30371884	10.1093/nar/gky1018	2018
	hrdB	SCO5820	RNA polymerase principal sigma factor HrdB		SCO3825	ChIP-Seq	BABBA	?	Weak	30371884	10.1093/nar/gky1018	2018
	hrdB	SCO5820	RNA polymerase principal sigma factor HrdB		SCO3836	ChIP-Seq	BABBA	?	Weak	30371884	10.1093/nar/gky1018	2018
	hrdB	SCO5820	RNA polymerase principal sigma factor HrdB		SCO3837	ChIP-Seq	BABBA	?	Weak	30371884	10.1093/nar/gky1018	2018
	hrdB	SCO5820	RNA polymerase principal sigma factor HrdB		SCO3838	ChIP-Seq	BABBA	?	Weak	30371884	10.1093/nar/gky1018	2018
	hrdB	SCO5820	RNA polymerase principal sigma factor HrdB		SCO3839	ChIP-Seq	BABBA	?	Weak	30371884	10.1093/nar/gky1018	2018
	hrdB	SCO5820	RNA polymerase principal sigma factor HrdB		SCO3840	ChIP-Seq	BABBA	?	Weak	30371884	10.1093/nar/gky1018	2018
	hrdB	SCO5820	RNA polymerase principal sigma factor HrdB		SCO3843	ChIP-Seq	BABBA	?	Weak	30371884	10.1093/nar/gky1018	2018
	hrdB	SCO5820	RNA polymerase principal sigma factor HrdB		SCO3848	ChIP-Seq	BABBA	?	Weak	30371884	10.1093/nar/gky1018	2018
	hrdB	SCO5820	RNA polymerase principal sigma factor HrdB		SCO3849	ChIP-Seq	BABBA	?	Weak	30371884	10.1093/nar/gky1018	2018
	hrdB	SCO5820	RNA polymerase principal sigma factor HrdB		SCO3850	ChIP-Seq	BABBA	?	Weak	30371884	10.1093/nar/gky1018	2018
	hrdB	SCO5820	RNA polymerase principal sigma factor HrdB		SCO3851	ChIP-Seq	BABBA	?	Weak	30371884	10.1093/nar/gky1018	2018
	hrdB	SCO5820	RNA polymerase principal sigma factor HrdB		SCO3852	ChIP-Seq	BABBA	?	Weak	30371884	10.1093/nar/gky1018	2018
	hrdB	SCO5820	RNA polymerase principal sigma factor HrdB		SCO3853	ChIP-Seq	BABBA	?	Weak	30371884	10.1093/nar/gky1018	2018
	hrdB	SCO5820	RNA polymerase principal sigma factor HrdB		SCO3854	ChIP-Seq	BABBA	?	Weak	30371884	10.1093/nar/gky1018	2018
	hrdB	SCO5820	RNA polymerase principal sigma factor HrdB		SCO3858	ChIP-Seq	BABBA	?	Weak	30371884	10.1093/nar/gky1018	2018
	hrdB	SCO5820	RNA polymerase principal sigma factor HrdB		SCO3859	ChIP-Seq	BABBA	?	Weak	30371884	10.1093/nar/gky1018	2018
	hrdB	SCO5820	RNA polymerase principal sigma factor HrdB	soyB1	SCO3867	ChIP-Seq	BABBA	?	Weak	30371884	10.1093/nar/gky1018	2018
	hrdB	SCO5820	RNA polymerase principal sigma factor HrdB		SCO3868	ChIP-Seq	BABBA	?	Weak	30371884	10.1093/nar/gky1018	2018
	hrdB	SCO5820	RNA polymerase principal sigma factor HrdB	wdpA	SCO3869	ChIP-Seq	BABBA	?	Weak	30371884	10.1093/nar/gky1018	2018
	hrdB	SCO5820	RNA polymerase principal sigma factor HrdB		SCO3870	ChIP-Seq	BABBA	?	Weak	30371884	10.1093/nar/gky1018	2018
	hrdB	SCO5820	RNA polymerase principal sigma factor HrdB		SCO3871	ChIP-Seq	BABBA	?	Weak	30371884	10.1093/nar/gky1018	2018
	hrdB	SCO5820	RNA polymerase principal sigma factor HrdB	gyrA	SCO3873	ChIP-Seq	BABBA	?	Weak	30371884	10.1093/nar/gky1018	2018
	hrdB	SCO5820	RNA polymerase principal sigma factor HrdB		SCO3874	ChIP-Seq	BABBA	?	Weak	30371884	10.1093/nar/gky1018	2018
	hrdB	SCO5820	RNA polymerase principal sigma factor HrdB		SCO3875	ChIP-Seq	BABBA	?	Weak	30371884	10.1093/nar/gky1018	2018
	hrdB	SCO5820	RNA polymerase principal sigma factor HrdB		SCO3876	ChIP-Seq	BABBA	?	Weak	30371884	10.1093/nar/gky1018	2018
	hrdB	SCO5820	RNA polymerase principal sigma factor HrdB		SCO3877	ChIP-Seq	BABBA	?	Weak	30371884	10.1093/nar/gky1018	2018
	hrdB	SCO5820	RNA polymerase principal sigma factor HrdB		SCO3878	ChIP-Seq	BABBA	?	Weak	30371884	10.1093/nar/gky1018	2018
	hrdB	SCO5820	RNA polymerase principal sigma factor HrdB		SCO3879	ChIP-Seq	BABBA	?	Weak	30371884	10.1093/nar/gky1018	2018
	hrdB	SCO5820	RNA polymerase principal sigma factor HrdB		SCO3880	ChIP-Seq	BABBA	?	Weak	30371884	10.1093/nar/gky1018	2018
	hrdB	SCO5820	RNA polymerase principal sigma factor HrdB		SCO3882	ChIP-Seq	BABBA	?	Weak	30371884	10.1093/nar/gky1018	2018
	hrdB	SCO5820	RNA polymerase principal sigma factor HrdB		SCO3883	ChIP-Seq	BABBA	?	Weak	30371884	10.1093/nar/gky1018	2018
	hrdB	SCO5820	RNA polymerase principal sigma factor HrdB		SCO3884	ChIP-Seq	BABBA	?	Weak	30371884	10.1093/nar/gky1018	2018
	hrdB	SCO5820	RNA polymerase principal sigma factor HrdB		SCO3885	ChIP-Seq	BABBA	?	Weak	30371884	10.1093/nar/gky1018	2018
	hrdB	SCO5820	RNA polymerase principal sigma factor HrdB		SCO3894	ChIP-Seq	BABBA	?	Weak	30371884	10.1093/nar/gky1018	2018
	hrdB	SCO5820	RNA polymerase principal sigma factor HrdB		SCO3895	ChIP-Seq	BABBA	?	Weak	30371884	10.1093/nar/gky1018	2018
	hrdB	SCO5820	RNA polymerase principal sigma factor HrdB		SCO3896	ChIP-Seq	BABBA	?	Weak	30371884	10.1093/nar/gky1018	2018
	hrdB	SCO5820	RNA polymerase principal sigma factor HrdB		SCO3905	ChIP-Seq	BABBA	?	Weak	30371884	10.1093/nar/gky1018	2018
	hrdB	SCO5820	RNA polymerase principal sigma factor HrdB	rpsF	SCO3906	ChIP-Seq	BABBA	?	Weak	30371884	10.1093/nar/gky1018	2018
	hrdB	SCO5820	RNA polymerase principal sigma factor HrdB	ssbb	SCO3907	ChIP-Seq	BABBA	?	Weak	30371884	10.1093/nar/gky1018	2018
	hrdB	SCO5820	RNA polymerase principal sigma factor HrdB	rpsR	SCO3908	ChIP-Seq	BABBA	?	Weak	30371884	10.1093/nar/gky1018	2018
	hrdB	SCO5820	RNA polymerase principal sigma factor HrdB		SCO3909	ChIP-Seq	BABBA	?	Weak	30371884	10.1093/nar/gky1018	2018
	hrdB	SCO5820	RNA polymerase principal sigma factor HrdB		SCO3910	ChIP-Seq	BABBA	?	Weak	30371884	10.1093/nar/gky1018	2018
	hrdB	SCO5820	RNA polymerase principal sigma factor HrdB		SCO3911	ChIP-Seq	BABBA	?	Weak	30371884	10.1093/nar/gky1018	2018
	hrdB	SCO5820	RNA polymerase principal sigma factor HrdB		SCO3917	ChIP-Seq	BABBA	?	Weak	30371884	10.1093/nar/gky1018	2018
	hrdB	SCO5820	RNA polymerase principal sigma factor HrdB		SCO3919	ChIP-Seq	BABBA	?	Weak	30371884	10.1093/nar/gky1018	2018
	hrdB	SCO5820	RNA polymerase principal sigma factor HrdB		SCO3927	ChIP-Seq	BABBA	?	Weak	30371884	10.1093/nar/gky1018	2018
	hrdB	SCO5820	RNA polymerase principal sigma factor HrdB		SCO3928	ChIP-Seq	BABBA	?	Weak	30371884	10.1093/nar/gky1018	2018
	hrdB	SCO5820	RNA polymerase principal sigma factor HrdB		SCO3931	ChIP-Seq	BABBA	?	Weak	30371884	10.1093/nar/gky1018	2018
	hrdB	SCO5820	RNA polymerase principal sigma factor HrdB		SCO3940	ChIP-Seq	BABBA	?	Weak	30371884	10.1093/nar/gky1018	2018
	hrdB	SCO5820	RNA polymerase principal sigma factor HrdB		SCO3941	ChIP-Seq	BABBA	?	Weak	30371884	10.1093/nar/gky1018	2018
	hrdB	SCO5820	RNA polymerase principal sigma factor HrdB		SCO3942	ChIP-Seq	BABBA	?	Weak	30371884	10.1093/nar/gky1018	2018
	hrdB	SCO5820	RNA polymerase principal sigma factor HrdB		SCO3945	ChIP-Seq	BABBA	?	Weak	30371884	10.1093/nar/gky1018	2018
	hrdB	SCO5820	RNA polymerase principal sigma factor HrdB	cydB	SCO3946	ChIP-Seq	BABBA	?	Weak	30371884	10.1093/nar/gky1018	2018
	hrdB	SCO5820	RNA polymerase principal sigma factor HrdB		SCO3947	ChIP-Seq	BABBA	?	Weak	30371884	10.1093/nar/gky1018	2018
	hrdB	SCO5820	RNA polymerase principal sigma factor HrdB		SCO3950	ChIP-Seq	BABBA	?	Weak	30371884	10.1093/nar/gky1018	2018
	hrdB	SCO5820	RNA polymerase principal sigma factor HrdB	serS	SCO3961	ChIP-Seq	BABBA	?	Weak	30371884	10.1093/nar/gky1018	2018
	hrdB	SCO5820	RNA polymerase principal sigma factor HrdB		SCO3967	ChIP-Seq	BABBA	?	Weak	30371884	10.1093/nar/gky1018	2018
	hrdB	SCO5820	RNA polymerase principal sigma factor HrdB		SCO3968	ChIP-Seq	BABBA	?	Weak	30371884	10.1093/nar/gky1018	2018
	hrdB	SCO5820	RNA polymerase principal sigma factor HrdB		SCO3970	ChIP-Seq	BABBA	?	Weak	30371884	10.1093/nar/gky1018	2018
	hrdB	SCO5820	RNA polymerase principal sigma factor HrdB		SCO3971	ChIP-Seq	BABBA	?	Weak	30371884	10.1093/nar/gky1018	2018
	hrdB	SCO5820	RNA polymerase principal sigma factor HrdB		SCO3972	ChIP-Seq	BABBA	?	Weak	30371884	10.1093/nar/gky1018	2018
	hrdB	SCO5820	RNA polymerase principal sigma factor HrdB		SCO3976	ChIP-Seq	BABBA	?	Weak	30371884	10.1093/nar/gky1018	2018
	hrdB	SCO5820	RNA polymerase principal sigma factor HrdB		SCO3977	ChIP-Seq	BABBA	?	Weak	30371884	10.1093/nar/gky1018	2018
	hrdB	SCO5820	RNA polymerase principal sigma factor HrdB		SCO3989	ChIP-Seq	BABBA	?	Weak	30371884	10.1093/nar/gky1018	2018
	hrdB	SCO5820	RNA polymerase principal sigma factor HrdB		SCO4010	ChIP-Seq	BABBA	?	Weak	30371884	10.1093/nar/gky1018	2018
	hrdB	SCO5820	RNA polymerase principal sigma factor HrdB	mmpC	SCO4011	ChIP-Seq	BABBA	?	Weak	30371884	10.1093/nar/gky1018	2018
	hrdB	SCO5820	RNA polymerase principal sigma factor HrdB		SCO4026	ChIP-Seq	BABBA	?	Weak	30371884	10.1093/nar/gky1018	2018
	hrdB	SCO5820	RNA polymerase principal sigma factor HrdB		SCO4027	ChIP-Seq	BABBA	?	Weak	30371884	10.1093/nar/gky1018	2018
	hrdB	SCO5820	RNA polymerase principal sigma factor HrdB		SCO4028	ChIP-Seq	BABBA	?	Weak	30371884	10.1093/nar/gky1018	2018
	hrdB	SCO5820	RNA polymerase principal sigma factor HrdB		SCO4029	ChIP-Seq	BABBA	?	Weak	30371884	10.1093/nar/gky1018	2018
	hrdB	SCO5820	RNA polymerase principal sigma factor HrdB		SCO4037	ChIP-Seq	BABBA	?	Weak	30371884	10.1093/nar/gky1018	2018
	hrdB	SCO5820	RNA polymerase principal sigma factor HrdB	uraP	SCO4041	ChIP-Seq	BABBA	?	Weak	30371884	10.1093/nar/gky1018	2018
	hrdB	SCO5820	RNA polymerase principal sigma factor HrdB		SCO4043	ChIP-Seq	BABBA	?	Weak	30371884	10.1093/nar/gky1018	2018
	hrdB	SCO5820	RNA polymerase principal sigma factor HrdB		SCO4044	ChIP-Seq	BABBA	?	Weak	30371884	10.1093/nar/gky1018	2018
	hrdB	SCO5820	RNA polymerase principal sigma factor HrdB		SCO4054	ChIP-Seq	BABBA	?	Weak	30371884	10.1093/nar/gky1018	2018
	hrdB	SCO5820	RNA polymerase principal sigma factor HrdB		SCO4055	ChIP-Seq	BABBA	?	Weak	30371884	10.1093/nar/gky1018	2018
	hrdB	SCO5820	RNA polymerase principal sigma factor HrdB		SCO4056	ChIP-Seq	BABBA	?	Weak	30371884	10.1093/nar/gky1018	2018
	hrdB	SCO5820	RNA polymerase principal sigma factor HrdB	dnaZ	SCO4067	ChIP-Seq	BABBA	?	Weak	30371884	10.1093/nar/gky1018	2018
	hrdB	SCO5820	RNA polymerase principal sigma factor HrdB		SCO4069	ChIP-Seq	BABBA	?	Weak	30371884	10.1093/nar/gky1018	2018
	hrdB	SCO5820	RNA polymerase principal sigma factor HrdB		SCO4070	ChIP-Seq	BABBA	?	Weak	30371884	10.1093/nar/gky1018	2018
	hrdB	SCO5820	RNA polymerase principal sigma factor HrdB		SCO4076	ChIP-Seq	BABBA	?	Weak	30371884	10.1093/nar/gky1018	2018
	hrdB	SCO5820	RNA polymerase principal sigma factor HrdB	purS	SCO4077	ChIP-Seq	BABBA	?	Weak	30371884	10.1093/nar/gky1018	2018
	hrdB	SCO5820	RNA polymerase principal sigma factor HrdB	purQ	SCO4078	ChIP-Seq	BABBA	?	Weak	30371884	10.1093/nar/gky1018	2018
	hrdB	SCO5820	RNA polymerase principal sigma factor HrdB	purL	SCO4079	ChIP-Seq	BABBA	?	Weak	30371884	10.1093/nar/gky1018	2018
	hrdB	SCO5820	RNA polymerase principal sigma factor HrdB	purF	SCO4086	ChIP-Seq	BABBA	?	Weak	30371884	10.1093/nar/gky1018	2018
	hrdB	SCO5820	RNA polymerase principal sigma factor HrdB	purM	SCO4087	ChIP-Seq	BABBA	?	Weak	30371884	10.1093/nar/gky1018	2018
	hrdB	SCO5820	RNA polymerase principal sigma factor HrdB		SCO4088	ChIP-Seq	BABBA	?	Weak	30371884	10.1093/nar/gky1018	2018
	hrdB	SCO5820	RNA polymerase principal sigma factor HrdB		SCO4091	ChIP-Seq	BABBA	?	Weak	30371884	10.1093/nar/gky1018	2018
	hrdB	SCO5820	RNA polymerase principal sigma factor HrdB		SCO4092	ChIP-Seq	BABBA	?	Weak	30371884	10.1093/nar/gky1018	2018
	hrdB	SCO5820	RNA polymerase principal sigma factor HrdB		SCO4096	ChIP-Seq	BABBA	?	Weak	30371884	10.1093/nar/gky1018	2018
	hrdB	SCO5820	RNA polymerase principal sigma factor HrdB		SCO4107	ChIP-Seq	BABBA	?	Weak	30371884	10.1093/nar/gky1018	2018
	hrdB	SCO5820	RNA polymerase principal sigma factor HrdB		SCO4108	ChIP-Seq	BABBA	?	Weak	30371884	10.1093/nar/gky1018	2018
	hrdB	SCO5820	RNA polymerase principal sigma factor HrdB		SCO4114	ChIP-Seq	BABBA	?	Weak	30371884	10.1093/nar/gky1018	2018
	hrdB	SCO5820	RNA polymerase principal sigma factor HrdB		SCO4115	ChIP-Seq	BABBA	?	Weak	30371884	10.1093/nar/gky1018	2018
	hrdB	SCO5820	RNA polymerase principal sigma factor HrdB		SCO4116	ChIP-Seq	BABBA	?	Weak	30371884	10.1093/nar/gky1018	2018
	hrdB	SCO5820	RNA polymerase principal sigma factor HrdB	atrA	SCO4118	ChIP-Seq	BABBA	?	Weak	30371884	10.1093/nar/gky1018	2018
	hrdB	SCO5820	RNA polymerase principal sigma factor HrdB		SCO4119	ChIP-Seq	BABBA	?	Weak	30371884	10.1093/nar/gky1018	2018
	hrdB	SCO5820	RNA polymerase principal sigma factor HrdB		SCO4130	ChIP-Seq	BABBA	?	Weak	30371884	10.1093/nar/gky1018	2018
	hrdB	SCO5820	RNA polymerase principal sigma factor HrdB		SCO4131	ChIP-Seq	BABBA	?	Weak	30371884	10.1093/nar/gky1018	2018
	hrdB	SCO5820	RNA polymerase principal sigma factor HrdB		SCO4133	ChIP-Seq	BABBA	?	Weak	30371884	10.1093/nar/gky1018	2018
	hrdB	SCO5820	RNA polymerase principal sigma factor HrdB		SCO4135	ChIP-Seq	BABBA	?	Weak	30371884	10.1093/nar/gky1018	2018
	hrdB	SCO5820	RNA polymerase principal sigma factor HrdB		SCO4136	ChIP-Seq	BABBA	?	Weak	30371884	10.1093/nar/gky1018	2018
	hrdB	SCO5820	RNA polymerase principal sigma factor HrdB		SCO4137	ChIP-Seq	BABBA	?	Weak	30371884	10.1093/nar/gky1018	2018
	hrdB	SCO5820	RNA polymerase principal sigma factor HrdB	pitH	SCO4138	ChIP-Seq	BABBA	?	Weak	30371884	10.1093/nar/gky1018	2018
	hrdB	SCO5820	RNA polymerase principal sigma factor HrdB	glnR	SCO4159	ChIP-Seq	BABBA	?	Weak	30371884	10.1093/nar/gky1018	2018
	hrdB	SCO5820	RNA polymerase principal sigma factor HrdB		SCO4160	ChIP-Seq	BABBA	?	Weak	30371884	10.1093/nar/gky1018	2018
	hrdB	SCO5820	RNA polymerase principal sigma factor HrdB	cysA	SCO4164	ChIP-Seq	BABBA	?	Weak	30371884	10.1093/nar/gky1018	2018
	hrdB	SCO5820	RNA polymerase principal sigma factor HrdB		SCO4165	ChIP-Seq	BABBA	?	Weak	30371884	10.1093/nar/gky1018	2018
	hrdB	SCO5820	RNA polymerase principal sigma factor HrdB		SCO4166	ChIP-Seq	BABBA	?	Weak	30371884	10.1093/nar/gky1018	2018
	hrdB	SCO5820	RNA polymerase principal sigma factor HrdB		SCO4173	ChIP-Seq	BABBA	?	Weak	30371884	10.1093/nar/gky1018	2018
	hrdB	SCO5820	RNA polymerase principal sigma factor HrdB		SCO4174	ChIP-Seq	BABBA	?	Weak	30371884	10.1093/nar/gky1018	2018
	hrdB	SCO5820	RNA polymerase principal sigma factor HrdB		SCO4175	ChIP-Seq	BABBA	?	Weak	30371884	10.1093/nar/gky1018	2018
	hrdB	SCO5820	RNA polymerase principal sigma factor HrdB		SCO4176	ChIP-Seq	BABBA	?	Weak	30371884	10.1093/nar/gky1018	2018
	hrdB	SCO5820	RNA polymerase principal sigma factor HrdB		SCO4177	ChIP-Seq	BABBA	?	Weak	30371884	10.1093/nar/gky1018	2018
	hrdB	SCO5820	RNA polymerase principal sigma factor HrdB		SCO4178	ChIP-Seq	BABBA	?	Weak	30371884	10.1093/nar/gky1018	2018
	hrdB	SCO5820	RNA polymerase principal sigma factor HrdB		SCO4180	ChIP-Seq	BABBA	?	Weak	30371884	10.1093/nar/gky1018	2018
	hrdB	SCO5820	RNA polymerase principal sigma factor HrdB		SCO4181	ChIP-Seq	BABBA	?	Weak	30371884	10.1093/nar/gky1018	2018
	hrdB	SCO5820	RNA polymerase principal sigma factor HrdB		SCO4186	ChIP-Seq	BABBA	?	Weak	30371884	10.1093/nar/gky1018	2018
	hrdB	SCO5820	RNA polymerase principal sigma factor HrdB		SCO4208	ChIP-Seq	BABBA	?	Weak	30371884	10.1093/nar/gky1018	2018
	hrdB	SCO5820	RNA polymerase principal sigma factor HrdB	gpm1	SCO4209	ChIP-Seq	BABBA	?	Weak	30371884	10.1093/nar/gky1018	2018
	hrdB	SCO5820	RNA polymerase principal sigma factor HrdB		SCO4211	ChIP-Seq	BABBA	?	Weak	30371884	10.1093/nar/gky1018	2018
	hrdB	SCO5820	RNA polymerase principal sigma factor HrdB		SCO4212	ChIP-Seq	BABBA	?	Weak	30371884	10.1093/nar/gky1018	2018
	hrdB	SCO5820	RNA polymerase principal sigma factor HrdB		SCO4226	ChIP-Seq	BABBA	?	Weak	30371884	10.1093/nar/gky1018	2018
	hrdB	SCO5820	RNA polymerase principal sigma factor HrdB	mtpA	SCO4227	ChIP-Seq	BABBA	?	Weak	30371884	10.1093/nar/gky1018	2018
	hrdB	SCO5820	RNA polymerase principal sigma factor HrdB	phoU	SCO4228	ChIP-Seq	BABBA	?	Weak	30371884	10.1093/nar/gky1018	2018
	hrdB	SCO5820	RNA polymerase principal sigma factor HrdB	phoR	SCO4229	ChIP-Seq	BABBA	?	Weak	30371884	10.1093/nar/gky1018	2018
	hrdB	SCO5820	RNA polymerase principal sigma factor HrdB	phoP	SCO4230	ChIP-Seq	BABBA	?	Weak	30371884	10.1093/nar/gky1018	2018
	hrdB	SCO5820	RNA polymerase principal sigma factor HrdB		SCO4231	ChIP-Seq	BABBA	?	Weak	30371884	10.1093/nar/gky1018	2018
	hrdB	SCO5820	RNA polymerase principal sigma factor HrdB		SCO4232	ChIP-Seq	BABBA	?	Weak	30371884	10.1093/nar/gky1018	2018
	hrdB	SCO5820	RNA polymerase principal sigma factor HrdB		SCO4240	ChIP-Seq	BABBA	?	Weak	30371884	10.1093/nar/gky1018	2018
	hrdB	SCO5820	RNA polymerase principal sigma factor HrdB		SCO4251	ChIP-Seq	BABBA	?	Weak	30371884	10.1093/nar/gky1018	2018
	hrdB	SCO5820	RNA polymerase principal sigma factor HrdB		SCO4252	ChIP-Seq	BABBA	?	Weak	30371884	10.1093/nar/gky1018	2018
	hrdB	SCO5820	RNA polymerase principal sigma factor HrdB		SCO4253	ChIP-Seq	BABBA	?	Weak	30371884	10.1093/nar/gky1018	2018
	hrdB	SCO5820	RNA polymerase principal sigma factor HrdB		SCO4254	ChIP-Seq	BABBA	?	Weak	30371884	10.1093/nar/gky1018	2018
	hrdB	SCO5820	RNA polymerase principal sigma factor HrdB		SCO4255	ChIP-Seq	BABBA	?	Weak	30371884	10.1093/nar/gky1018	2018
	hrdB	SCO5820	RNA polymerase principal sigma factor HrdB		SCO4256	ChIP-Seq	BABBA	?	Weak	30371884	10.1093/nar/gky1018	2018
	hrdB	SCO5820	RNA polymerase principal sigma factor HrdB		SCO4257	ChIP-Seq	BABBA	?	Weak	30371884	10.1093/nar/gky1018	2018
	hrdB	SCO5820	RNA polymerase principal sigma factor HrdB		SCO4258	ChIP-Seq	BABBA	?	Weak	30371884	10.1093/nar/gky1018	2018
	hrdB	SCO5820	RNA polymerase principal sigma factor HrdB		SCO4259	ChIP-Seq	BABBA	?	Weak	30371884	10.1093/nar/gky1018	2018
	hrdB	SCO5820	RNA polymerase principal sigma factor HrdB		SCO4260	ChIP-Seq	BABBA	?	Weak	30371884	10.1093/nar/gky1018	2018
	hrdB	SCO5820	RNA polymerase principal sigma factor HrdB		SCO4261	ChIP-Seq	BABBA	?	Weak	30371884	10.1093/nar/gky1018	2018
	hrdB	SCO5820	RNA polymerase principal sigma factor HrdB		SCO4262	ChIP-Seq	BABBA	?	Weak	30371884	10.1093/nar/gky1018	2018
	hrdB	SCO5820	RNA polymerase principal sigma factor HrdB		SCO4263	ChIP-Seq	BABBA	?	Weak	30371884	10.1093/nar/gky1018	2018
	hrdB	SCO5820	RNA polymerase principal sigma factor HrdB		SCO4277	ChIP-Seq	BABBA	?	Weak	30371884	10.1093/nar/gky1018	2018
	hrdB	SCO5820	RNA polymerase principal sigma factor HrdB		SCO4278	ChIP-Seq	BABBA	?	Weak	30371884	10.1093/nar/gky1018	2018
	hrdB	SCO5820	RNA polymerase principal sigma factor HrdB		SCO4279	ChIP-Seq	BABBA	?	Weak	30371884	10.1093/nar/gky1018	2018
	hrdB	SCO5820	RNA polymerase principal sigma factor HrdB		SCO4280	ChIP-Seq	BABBA	?	Weak	30371884	10.1093/nar/gky1018	2018
	hrdB	SCO5820	RNA polymerase principal sigma factor HrdB		SCO4281	ChIP-Seq	BABBA	?	Weak	30371884	10.1093/nar/gky1018	2018
	hrdB	SCO5820	RNA polymerase principal sigma factor HrdB		SCO4282	ChIP-Seq	BABBA	?	Weak	30371884	10.1093/nar/gky1018	2018
	hrdB	SCO5820	RNA polymerase principal sigma factor HrdB		SCO4292	ChIP-Seq	BABBA	?	Weak	30371884	10.1093/nar/gky1018	2018
	hrdB	SCO5820	RNA polymerase principal sigma factor HrdB		SCO4293	ChIP-Seq	BABBA	?	Weak	30371884	10.1093/nar/gky1018	2018
	hrdB	SCO5820	RNA polymerase principal sigma factor HrdB		SCO4294	ChIP-Seq	BABBA	?	Weak	30371884	10.1093/nar/gky1018	2018
	hrdB	SCO5820	RNA polymerase principal sigma factor HrdB		SCO4295	ChIP-Seq	BABBA	?	Weak	30371884	10.1093/nar/gky1018	2018
	hrdB	SCO5820	RNA polymerase principal sigma factor HrdB	groEL2	SCO4296	ChIP-Seq	BABBA	?	Weak	30371884	10.1093/nar/gky1018	2018
	hrdB	SCO5820	RNA polymerase principal sigma factor HrdB		SCO4298	ChIP-Seq	BABBA	?	Weak	30371884	10.1093/nar/gky1018	2018
	hrdB	SCO5820	RNA polymerase principal sigma factor HrdB		SCO4299	ChIP-Seq	BABBA	?	Weak	30371884	10.1093/nar/gky1018	2018
	hrdB	SCO5820	RNA polymerase principal sigma factor HrdB		SCO4300	ChIP-Seq	BABBA	?	Weak	30371884	10.1093/nar/gky1018	2018
	hrdB	SCO5820	RNA polymerase principal sigma factor HrdB		SCO4303	ChIP-Seq	BABBA	?	Weak	30371884	10.1093/nar/gky1018	2018
	hrdB	SCO5820	RNA polymerase principal sigma factor HrdB		SCO4304	ChIP-Seq	BABBA	?	Weak	30371884	10.1093/nar/gky1018	2018
	hrdB	SCO5820	RNA polymerase principal sigma factor HrdB		SCO4311	ChIP-Seq	BABBA	?	Weak	30371884	10.1093/nar/gky1018	2018
	hrdB	SCO5820	RNA polymerase principal sigma factor HrdB		SCO4312	ChIP-Seq	BABBA	?	Weak	30371884	10.1093/nar/gky1018	2018
	hrdB	SCO5820	RNA polymerase principal sigma factor HrdB		SCO4313	ChIP-Seq	BABBA	?	Weak	30371884	10.1093/nar/gky1018	2018
	hrdB	SCO5820	RNA polymerase principal sigma factor HrdB		SCO4314	ChIP-Seq	BABBA	?	Weak	30371884	10.1093/nar/gky1018	2018
	hrdB	SCO5820	RNA polymerase principal sigma factor HrdB		SCO4316	ChIP-Seq	BABBA	?	Weak	30371884	10.1093/nar/gky1018	2018
	hrdB	SCO5820	RNA polymerase principal sigma factor HrdB		SCO4317	ChIP-Seq	BABBA	?	Weak	30371884	10.1093/nar/gky1018	2018
	hrdB	SCO5820	RNA polymerase principal sigma factor HrdB		SCO4321	ChIP-Seq	BABBA	?	Weak	30371884	10.1093/nar/gky1018	2018
	hrdB	SCO5820	RNA polymerase principal sigma factor HrdB		SCO4322	ChIP-Seq	BABBA	?	Weak	30371884	10.1093/nar/gky1018	2018
	hrdB	SCO5820	RNA polymerase principal sigma factor HrdB		SCO4329	ChIP-Seq	BABBA	?	Weak	30371884	10.1093/nar/gky1018	2018
	hrdB	SCO5820	RNA polymerase principal sigma factor HrdB		SCO4330	ChIP-Seq	BABBA	?	Weak	30371884	10.1093/nar/gky1018	2018
	hrdB	SCO5820	RNA polymerase principal sigma factor HrdB		SCO4333	ChIP-Seq	BABBA	?	Weak	30371884	10.1093/nar/gky1018	2018
	hrdB	SCO5820	RNA polymerase principal sigma factor HrdB		SCO4334	ChIP-Seq	BABBA	?	Weak	30371884	10.1093/nar/gky1018	2018
	hrdB	SCO5820	RNA polymerase principal sigma factor HrdB		SCO4335	ChIP-Seq	BABBA	?	Weak	30371884	10.1093/nar/gky1018	2018
	hrdB	SCO5820	RNA polymerase principal sigma factor HrdB		SCO4336	ChIP-Seq	BABBA	?	Weak	30371884	10.1093/nar/gky1018	2018
	hrdB	SCO5820	RNA polymerase principal sigma factor HrdB		SCO4337	ChIP-Seq	BABBA	?	Weak	30371884	10.1093/nar/gky1018	2018
	hrdB	SCO5820	RNA polymerase principal sigma factor HrdB		SCO4338	ChIP-Seq	BABBA	?	Weak	30371884	10.1093/nar/gky1018	2018
	hrdB	SCO5820	RNA polymerase principal sigma factor HrdB		SCO4353	ChIP-Seq	BABBA	?	Weak	30371884	10.1093/nar/gky1018	2018
	hrdB	SCO5820	RNA polymerase principal sigma factor HrdB		SCO4354	ChIP-Seq	BABBA	?	Weak	30371884	10.1093/nar/gky1018	2018
	hrdB	SCO5820	RNA polymerase principal sigma factor HrdB		SCO4355	ChIP-Seq	BABBA	?	Weak	30371884	10.1093/nar/gky1018	2018
	hrdB	SCO5820	RNA polymerase principal sigma factor HrdB		SCO4373	ChIP-Seq	BABBA	?	Weak	30371884	10.1093/nar/gky1018	2018
	hrdB	SCO5820	RNA polymerase principal sigma factor HrdB		SCO4374	ChIP-Seq	BABBA	?	Weak	30371884	10.1093/nar/gky1018	2018
	hrdB	SCO5820	RNA polymerase principal sigma factor HrdB		SCO4389	ChIP-Seq	BABBA	?	Weak	30371884	10.1093/nar/gky1018	2018
	hrdB	SCO5820	RNA polymerase principal sigma factor HrdB		SCO4391	ChIP-Seq	BABBA	?	Weak	30371884	10.1093/nar/gky1018	2018
	hrdB	SCO5820	RNA polymerase principal sigma factor HrdB		SCO4392	ChIP-Seq	BABBA	?	Weak	30371884	10.1093/nar/gky1018	2018
	hrdB	SCO5820	RNA polymerase principal sigma factor HrdB		SCO4401	ChIP-Seq	BABBA	?	Weak	30371884	10.1093/nar/gky1018	2018
	hrdB	SCO5820	RNA polymerase principal sigma factor HrdB		SCO4402	ChIP-Seq	BABBA	?	Weak	30371884	10.1093/nar/gky1018	2018
	hrdB	SCO5820	RNA polymerase principal sigma factor HrdB		SCO4408	ChIP-Seq	BABBA	?	Weak	30371884	10.1093/nar/gky1018	2018
	hrdB	SCO5820	RNA polymerase principal sigma factor HrdB		SCO4409	ChIP-Seq	BABBA	?	Weak	30371884	10.1093/nar/gky1018	2018
	hrdB	SCO5820	RNA polymerase principal sigma factor HrdB		SCO4410	ChIP-Seq	BABBA	?	Weak	30371884	10.1093/nar/gky1018	2018
	hrdB	SCO5820	RNA polymerase principal sigma factor HrdB		SCO4412	ChIP-Seq	BABBA	?	Weak	30371884	10.1093/nar/gky1018	2018
	hrdB	SCO5820	RNA polymerase principal sigma factor HrdB		SCO4413	ChIP-Seq	BABBA	?	Weak	30371884	10.1093/nar/gky1018	2018
	hrdB	SCO5820	RNA polymerase principal sigma factor HrdB		SCO4414	ChIP-Seq	BABBA	?	Weak	30371884	10.1093/nar/gky1018	2018
	hrdB	SCO5820	RNA polymerase principal sigma factor HrdB	afsK	SCO4423	ChIP-Seq	BABBA	?	Weak	30371884	10.1093/nar/gky1018	2018
	hrdB	SCO5820	RNA polymerase principal sigma factor HrdB		SCO4428	ChIP-Seq	BABBA	?	Weak	30371884	10.1093/nar/gky1018	2018
	hrdB	SCO5820	RNA polymerase principal sigma factor HrdB		SCO4429	ChIP-Seq	BABBA	?	Weak	30371884	10.1093/nar/gky1018	2018
	hrdB	SCO5820	RNA polymerase principal sigma factor HrdB		SCO4430	ChIP-Seq	BABBA	?	Weak	30371884	10.1093/nar/gky1018	2018
	hrdB	SCO5820	RNA polymerase principal sigma factor HrdB		SCO4433	ChIP-Seq	BABBA	?	Weak	30371884	10.1093/nar/gky1018	2018
	hrdB	SCO5820	RNA polymerase principal sigma factor HrdB		SCO4434	ChIP-Seq	BABBA	?	Weak	30371884	10.1093/nar/gky1018	2018
	hrdB	SCO5820	RNA polymerase principal sigma factor HrdB		SCO4438	ChIP-Seq	BABBA	?	Weak	30371884	10.1093/nar/gky1018	2018
	hrdB	SCO5820	RNA polymerase principal sigma factor HrdB		SCO4440	ChIP-Seq	BABBA	?	Weak	30371884	10.1093/nar/gky1018	2018
	hrdB	SCO5820	RNA polymerase principal sigma factor HrdB		SCO4441	ChIP-Seq	BABBA	?	Weak	30371884	10.1093/nar/gky1018	2018
	hrdB	SCO5820	RNA polymerase principal sigma factor HrdB		SCO4442	ChIP-Seq	BABBA	?	Weak	30371884	10.1093/nar/gky1018	2018
	hrdB	SCO5820	RNA polymerase principal sigma factor HrdB		SCO4447	ChIP-Seq	BABBA	?	Weak	30371884	10.1093/nar/gky1018	2018
	hrdB	SCO5820	RNA polymerase principal sigma factor HrdB		SCO4461	ChIP-Seq	BABBA	?	Weak	30371884	10.1093/nar/gky1018	2018
	hrdB	SCO5820	RNA polymerase principal sigma factor HrdB		SCO4462	ChIP-Seq	BABBA	?	Weak	30371884	10.1093/nar/gky1018	2018
	hrdB	SCO5820	RNA polymerase principal sigma factor HrdB		SCO4463	ChIP-Seq	BABBA	?	Weak	30371884	10.1093/nar/gky1018	2018
	hrdB	SCO5820	RNA polymerase principal sigma factor HrdB		SCO4467	ChIP-Seq	BABBA	?	Weak	30371884	10.1093/nar/gky1018	2018
	hrdB	SCO5820	RNA polymerase principal sigma factor HrdB		SCO4468	ChIP-Seq	BABBA	?	Weak	30371884	10.1093/nar/gky1018	2018
	hrdB	SCO5820	RNA polymerase principal sigma factor HrdB		SCO4469	ChIP-Seq	BABBA	?	Weak	30371884	10.1093/nar/gky1018	2018
	hrdB	SCO5820	RNA polymerase principal sigma factor HrdB		SCO4470	ChIP-Seq	BABBA	?	Weak	30371884	10.1093/nar/gky1018	2018
	hrdB	SCO5820	RNA polymerase principal sigma factor HrdB		SCO4472	ChIP-Seq	BABBA	?	Weak	30371884	10.1093/nar/gky1018	2018
	hrdB	SCO5820	RNA polymerase principal sigma factor HrdB		SCO4473	ChIP-Seq	BABBA	?	Weak	30371884	10.1093/nar/gky1018	2018
	hrdB	SCO5820	RNA polymerase principal sigma factor HrdB		SCO4474	ChIP-Seq	BABBA	?	Weak	30371884	10.1093/nar/gky1018	2018
	hrdB	SCO5820	RNA polymerase principal sigma factor HrdB		SCO4475	ChIP-Seq	BABBA	?	Weak	30371884	10.1093/nar/gky1018	2018
	hrdB	SCO5820	RNA polymerase principal sigma factor HrdB		SCO4488	ChIP-Seq	BABBA	?	Weak	30371884	10.1093/nar/gky1018	2018
	hrdB	SCO5820	RNA polymerase principal sigma factor HrdB		SCO4489	ChIP-Seq	BABBA	?	Weak	30371884	10.1093/nar/gky1018	2018
	hrdB	SCO5820	RNA polymerase principal sigma factor HrdB		SCO4490	ChIP-Seq	BABBA	?	Weak	30371884	10.1093/nar/gky1018	2018
	hrdB	SCO5820	RNA polymerase principal sigma factor HrdB		SCO4491	ChIP-Seq	BABBA	?	Weak	30371884	10.1093/nar/gky1018	2018
	hrdB	SCO5820	RNA polymerase principal sigma factor HrdB		SCO4492	ChIP-Seq	BABBA	?	Weak	30371884	10.1093/nar/gky1018	2018
	hrdB	SCO5820	RNA polymerase principal sigma factor HrdB		SCO4493	ChIP-Seq	BABBA	?	Weak	30371884	10.1093/nar/gky1018	2018
	hrdB	SCO5820	RNA polymerase principal sigma factor HrdB		SCO4494	ChIP-Seq	BABBA	?	Weak	30371884	10.1093/nar/gky1018	2018
	hrdB	SCO5820	RNA polymerase principal sigma factor HrdB		SCO4497	ChIP-Seq	BABBA	?	Weak	30371884	10.1093/nar/gky1018	2018
	hrdB	SCO5820	RNA polymerase principal sigma factor HrdB		SCO4498	ChIP-Seq	BABBA	?	Weak	30371884	10.1093/nar/gky1018	2018
	hrdB	SCO5820	RNA polymerase principal sigma factor HrdB		SCO4503	ChIP-Seq	BABBA	?	Weak	30371884	10.1093/nar/gky1018	2018
	hrdB	SCO5820	RNA polymerase principal sigma factor HrdB		SCO4505	ChIP-Seq	BABBA	?	Weak	30371884	10.1093/nar/gky1018	2018
	hrdB	SCO5820	RNA polymerase principal sigma factor HrdB		SCO4506	ChIP-Seq	BABBA	?	Weak	30371884	10.1093/nar/gky1018	2018
	hrdB	SCO5820	RNA polymerase principal sigma factor HrdB		SCO4507	ChIP-Seq	BABBA	?	Weak	30371884	10.1093/nar/gky1018	2018
	hrdB	SCO5820	RNA polymerase principal sigma factor HrdB		SCO4512	ChIP-Seq	BABBA	?	Weak	30371884	10.1093/nar/gky1018	2018
	hrdB	SCO5820	RNA polymerase principal sigma factor HrdB		SCO4513	ChIP-Seq	BABBA	?	Weak	30371884	10.1093/nar/gky1018	2018
	hrdB	SCO5820	RNA polymerase principal sigma factor HrdB		SCO4514	ChIP-Seq	BABBA	?	Weak	30371884	10.1093/nar/gky1018	2018
	hrdB	SCO5820	RNA polymerase principal sigma factor HrdB		SCO4515	ChIP-Seq	BABBA	?	Weak	30371884	10.1093/nar/gky1018	2018
	hrdB	SCO5820	RNA polymerase principal sigma factor HrdB		SCO4524	ChIP-Seq	BABBA	?	Weak	30371884	10.1093/nar/gky1018	2018
	hrdB	SCO5820	RNA polymerase principal sigma factor HrdB		SCO4526	ChIP-Seq	BABBA	?	Weak	30371884	10.1093/nar/gky1018	2018
	hrdB	SCO5820	RNA polymerase principal sigma factor HrdB		SCO4527	ChIP-Seq	BABBA	?	Weak	30371884	10.1093/nar/gky1018	2018
	hrdB	SCO5820	RNA polymerase principal sigma factor HrdB		SCO4528	ChIP-Seq	BABBA	?	Weak	30371884	10.1093/nar/gky1018	2018
	hrdB	SCO5820	RNA polymerase principal sigma factor HrdB		SCO4529	ChIP-Seq	BABBA	?	Weak	30371884	10.1093/nar/gky1018	2018
	hrdB	SCO5820	RNA polymerase principal sigma factor HrdB		SCO4530	ChIP-Seq	BABBA	?	Weak	30371884	10.1093/nar/gky1018	2018
	hrdB	SCO5820	RNA polymerase principal sigma factor HrdB		SCO4531	ChIP-Seq	BABBA	?	Weak	30371884	10.1093/nar/gky1018	2018
	hrdB	SCO5820	RNA polymerase principal sigma factor HrdB		SCO4532	ChIP-Seq	BABBA	?	Weak	30371884	10.1093/nar/gky1018	2018
	hrdB	SCO5820	RNA polymerase principal sigma factor HrdB		SCO4548	ChIP-Seq	BABBA	?	Weak	30371884	10.1093/nar/gky1018	2018
	hrdB	SCO5820	RNA polymerase principal sigma factor HrdB		SCO4549	ChIP-Seq	BABBA	?	Weak	30371884	10.1093/nar/gky1018	2018
	hrdB	SCO5820	RNA polymerase principal sigma factor HrdB		SCO4550	ChIP-Seq	BABBA	?	Weak	30371884	10.1093/nar/gky1018	2018
	hrdB	SCO5820	RNA polymerase principal sigma factor HrdB		SCO4551	ChIP-Seq	BABBA	?	Weak	30371884	10.1093/nar/gky1018	2018
	hrdB	SCO5820	RNA polymerase principal sigma factor HrdB		SCO4556	ChIP-Seq	BABBA	?	Weak	30371884	10.1093/nar/gky1018	2018
	hrdB	SCO5820	RNA polymerase principal sigma factor HrdB		SCO4558	ChIP-Seq	BABBA	?	Weak	30371884	10.1093/nar/gky1018	2018
	hrdB	SCO5820	RNA polymerase principal sigma factor HrdB		SCO4559	ChIP-Seq	BABBA	?	Weak	30371884	10.1093/nar/gky1018	2018
	hrdB	SCO5820	RNA polymerase principal sigma factor HrdB	nuoA	SCO4562	ChIP-Seq	BABBA	?	Weak	30371884	10.1093/nar/gky1018	2018
	hrdB	SCO5820	RNA polymerase principal sigma factor HrdB	nuoB	SCO4563	ChIP-Seq	BABBA	?	Weak	30371884	10.1093/nar/gky1018	2018
	hrdB	SCO5820	RNA polymerase principal sigma factor HrdB	nuoC	SCO4564	ChIP-Seq	BABBA	?	Weak	30371884	10.1093/nar/gky1018	2018
	hrdB	SCO5820	RNA polymerase principal sigma factor HrdB	nuoD	SCO4565	ChIP-Seq	BABBA	?	Weak	30371884	10.1093/nar/gky1018	2018
	hrdB	SCO5820	RNA polymerase principal sigma factor HrdB	nuoE	SCO4566	ChIP-Seq	BABBA	?	Weak	30371884	10.1093/nar/gky1018	2018
	hrdB	SCO5820	RNA polymerase principal sigma factor HrdB	nuoF	SCO4567	ChIP-Seq	BABBA	?	Weak	30371884	10.1093/nar/gky1018	2018
	hrdB	SCO5820	RNA polymerase principal sigma factor HrdB	nuoG	SCO4568	ChIP-Seq	BABBA	?	Weak	30371884	10.1093/nar/gky1018	2018
	hrdB	SCO5820	RNA polymerase principal sigma factor HrdB	nuoH	SCO4569	ChIP-Seq	BABBA	?	Weak	30371884	10.1093/nar/gky1018	2018
	hrdB	SCO5820	RNA polymerase principal sigma factor HrdB	nuoI	SCO4570	ChIP-Seq	BABBA	?	Weak	30371884	10.1093/nar/gky1018	2018
	hrdB	SCO5820	RNA polymerase principal sigma factor HrdB	nuoJ	SCO4571	ChIP-Seq	BABBA	?	Weak	30371884	10.1093/nar/gky1018	2018
	hrdB	SCO5820	RNA polymerase principal sigma factor HrdB	nuoK	SCO4572	ChIP-Seq	BABBA	?	Weak	30371884	10.1093/nar/gky1018	2018
	hrdB	SCO5820	RNA polymerase principal sigma factor HrdB	nuoL	SCO4573	ChIP-Seq	BABBA	?	Weak	30371884	10.1093/nar/gky1018	2018
	hrdB	SCO5820	RNA polymerase principal sigma factor HrdB		SCO4580	ChIP-Seq	BABBA	?	Weak	30371884	10.1093/nar/gky1018	2018
	hrdB	SCO5820	RNA polymerase principal sigma factor HrdB		SCO4583	ChIP-Seq	BABBA	?	Weak	30371884	10.1093/nar/gky1018	2018
	hrdB	SCO5820	RNA polymerase principal sigma factor HrdB		SCO4587	ChIP-Seq	BABBA	?	Weak	30371884	10.1093/nar/gky1018	2018
	hrdB	SCO5820	RNA polymerase principal sigma factor HrdB		SCO4588	ChIP-Seq	BABBA	?	Weak	30371884	10.1093/nar/gky1018	2018
	hrdB	SCO5820	RNA polymerase principal sigma factor HrdB		SCO4590	ChIP-Seq	BABBA	?	Weak	30371884	10.1093/nar/gky1018	2018
	hrdB	SCO5820	RNA polymerase principal sigma factor HrdB		SCO4591	ChIP-Seq	BABBA	?	Weak	30371884	10.1093/nar/gky1018	2018
	hrdB	SCO5820	RNA polymerase principal sigma factor HrdB		SCO4594	ChIP-Seq	BABBA	?	Weak	30371884	10.1093/nar/gky1018	2018
	hrdB	SCO5820	RNA polymerase principal sigma factor HrdB		SCO4595	ChIP-Seq	BABBA	?	Weak	30371884	10.1093/nar/gky1018	2018
	hrdB	SCO5820	RNA polymerase principal sigma factor HrdB		SCO4614	ChIP-Seq	BABBA	?	Weak	30371884	10.1093/nar/gky1018	2018
	hrdB	SCO5820	RNA polymerase principal sigma factor HrdB		SCO4634	ChIP-Seq	BABBA	?	Weak	30371884	10.1093/nar/gky1018	2018
	hrdB	SCO5820	RNA polymerase principal sigma factor HrdB	rpmG3	SCO4635	ChIP-Seq	BABBA	?	Weak	30371884	10.1093/nar/gky1018	2018
	hrdB	SCO5820	RNA polymerase principal sigma factor HrdB		SCO4636	ChIP-Seq	BABBA	?	Weak	30371884	10.1093/nar/gky1018	2018
