## Supplementary file 2 for "Curation, inference, and assessment of a globally reconstructed gene regulatory network for *Streptomyces coelicolor*" (part 2 of 2)

### Sheet: Table 1 (continued)
	Transcription Factor	ID	Description	Target Gene	ID2	Experiment	Evidence	Regulatory Function	Evidence Classification	PubMed ID	Reference DOI	Year	Notes
	hrdB	SCO5820	RNA polymerase principal sigma factor HrdB		SCO4637	ChIP-Seq	BABBA	?	Weak	30371884	10.1093/nar/gky1018	2018
	hrdB	SCO5820	RNA polymerase principal sigma factor HrdB	aspC	SCO4645	ChIP-Seq	BABBA	?	Weak	30371884	10.1093/nar/gky1018	2018
	hrdB	SCO5820	RNA polymerase principal sigma factor HrdB	secE	SCO4646	ChIP-Seq	BABBA	?	Weak	30371884	10.1093/nar/gky1018	2018
	hrdB	SCO5820	RNA polymerase principal sigma factor HrdB		SCO4648	ChIP-Seq	BABBA	?	Weak	30371884	10.1093/nar/gky1018	2018
	hrdB	SCO5820	RNA polymerase principal sigma factor HrdB	rplA	SCO4649	ChIP-Seq	BABBA	?	Weak	30371884	10.1093/nar/gky1018	2018
	hrdB	SCO5820	RNA polymerase principal sigma factor HrdB	rplJ	SCO4652	ChIP-Seq	BABBA	?	Weak	30371884	10.1093/nar/gky1018	2018
	hrdB	SCO5820	RNA polymerase principal sigma factor HrdB	rplL	SCO4653	ChIP-Seq	BABBA	?	Weak	30371884	10.1093/nar/gky1018	2018
	hrdB	SCO5820	RNA polymerase principal sigma factor HrdB	rpoB	SCO4654	ChIP-Seq	BABBA	?	Weak	30371884	10.1093/nar/gky1018	2018
	hrdB	SCO5820	RNA polymerase principal sigma factor HrdB	rpoC	SCO4655	ChIP-Seq	BABBA	?	Weak	30371884	10.1093/nar/gky1018	2018
	hrdB	SCO5820	RNA polymerase principal sigma factor HrdB		SCO4657	ChIP-Seq	BABBA	?	Weak	30371884	10.1093/nar/gky1018	2018
	hrdB	SCO5820	RNA polymerase principal sigma factor HrdB		SCO4658	ChIP-Seq	BABBA	?	Weak	30371884	10.1093/nar/gky1018	2018
	hrdB	SCO5820	RNA polymerase principal sigma factor HrdB	rpsL	SCO4659	ChIP-Seq	BABBA	?	Weak	30371884	10.1093/nar/gky1018	2018
	hrdB	SCO5820	RNA polymerase principal sigma factor HrdB	rpsG	SCO4660	ChIP-Seq	BABBA	?	Weak	30371884	10.1093/nar/gky1018	2018
	hrdB	SCO5820	RNA polymerase principal sigma factor HrdB	fusA	SCO4661	ChIP-Seq	BABBA	?	Weak	30371884	10.1093/nar/gky1018	2018
	hrdB	SCO5820	RNA polymerase principal sigma factor HrdB		SCO4662	ChIP-Seq	BABBA	?	Weak	30371884	10.1093/nar/gky1018	2018
	hrdB	SCO5820	RNA polymerase principal sigma factor HrdB		SCO4675	ChIP-Seq	BABBA	?	Weak	30371884	10.1093/nar/gky1018	2018
	hrdB	SCO5820	RNA polymerase principal sigma factor HrdB		SCO4676	ChIP-Seq	BABBA	?	Weak	30371884	10.1093/nar/gky1018	2018
	hrdB	SCO5820	RNA polymerase principal sigma factor HrdB		SCO4687	ChIP-Seq	BABBA	?	Weak	30371884	10.1093/nar/gky1018	2018
	hrdB	SCO5820	RNA polymerase principal sigma factor HrdB		SCO4688	ChIP-Seq	BABBA	?	Weak	30371884	10.1093/nar/gky1018	2018
	hrdB	SCO5820	RNA polymerase principal sigma factor HrdB		SCO4689	ChIP-Seq	BABBA	?	Weak	30371884	10.1093/nar/gky1018	2018
	hrdB	SCO5820	RNA polymerase principal sigma factor HrdB		SCO4698	ChIP-Seq	BABBA	?	Weak	30371884	10.1093/nar/gky1018	2018
	hrdB	SCO5820	RNA polymerase principal sigma factor HrdB		SCO4699	ChIP-Seq	BABBA	?	Weak	30371884	10.1093/nar/gky1018	2018
	hrdB	SCO5820	RNA polymerase principal sigma factor HrdB		SCO4700	ChIP-Seq	BABBA	?	Weak	30371884	10.1093/nar/gky1018	2018
	hrdB	SCO5820	RNA polymerase principal sigma factor HrdB	rpsJ	SCO4701	ChIP-Seq	BABBA	?	Weak	30371884	10.1093/nar/gky1018	2018
	hrdB	SCO5820	RNA polymerase principal sigma factor HrdB	rplC	SCO4702	ChIP-Seq	BABBA	?	Weak	30371884	10.1093/nar/gky1018	2018
	hrdB	SCO5820	RNA polymerase principal sigma factor HrdB	rplD	SCO4703	ChIP-Seq	BABBA	?	Weak	30371884	10.1093/nar/gky1018	2018
	hrdB	SCO5820	RNA polymerase principal sigma factor HrdB	rplW	SCO4704	ChIP-Seq	BABBA	?	Weak	30371884	10.1093/nar/gky1018	2018
	hrdB	SCO5820	RNA polymerase principal sigma factor HrdB	rplB	SCO4705	ChIP-Seq	BABBA	?	Weak	30371884	10.1093/nar/gky1018	2018
	hrdB	SCO5820	RNA polymerase principal sigma factor HrdB	rpsS	SCO4706	ChIP-Seq	BABBA	?	Weak	30371884	10.1093/nar/gky1018	2018
	hrdB	SCO5820	RNA polymerase principal sigma factor HrdB	rplV	SCO4707	ChIP-Seq	BABBA	?	Weak	30371884	10.1093/nar/gky1018	2018
	hrdB	SCO5820	RNA polymerase principal sigma factor HrdB	rpsC	SCO4708	ChIP-Seq	BABBA	?	Weak	30371884	10.1093/nar/gky1018	2018
	hrdB	SCO5820	RNA polymerase principal sigma factor HrdB	rplP	SCO4709	ChIP-Seq	BABBA	?	Weak	30371884	10.1093/nar/gky1018	2018
	hrdB	SCO5820	RNA polymerase principal sigma factor HrdB	rpmC	SCO4710	ChIP-Seq	BABBA	?	Weak	30371884	10.1093/nar/gky1018	2018
	hrdB	SCO5820	RNA polymerase principal sigma factor HrdB	rpsQ	SCO4711	ChIP-Seq	BABBA	?	Weak	30371884	10.1093/nar/gky1018	2018
	hrdB	SCO5820	RNA polymerase principal sigma factor HrdB	rplN	SCO4712	ChIP-Seq	BABBA	?	Weak	30371884	10.1093/nar/gky1018	2018
	hrdB	SCO5820	RNA polymerase principal sigma factor HrdB	rplX	SCO4713	ChIP-Seq	BABBA	?	Weak	30371884	10.1093/nar/gky1018	2018
	hrdB	SCO5820	RNA polymerase principal sigma factor HrdB	rplE	SCO4714	ChIP-Seq	BABBA	?	Weak	30371884	10.1093/nar/gky1018	2018
	hrdB	SCO5820	RNA polymerase principal sigma factor HrdB	rpsN	SCO4715	ChIP-Seq	BABBA	?	Weak	30371884	10.1093/nar/gky1018	2018
	hrdB	SCO5820	RNA polymerase principal sigma factor HrdB	rpsH	SCO4716	ChIP-Seq	BABBA	?	Weak	30371884	10.1093/nar/gky1018	2018
	hrdB	SCO5820	RNA polymerase principal sigma factor HrdB		SCO4722	ChIP-Seq	BABBA	?	Weak	30371884	10.1093/nar/gky1018	2018
	hrdB	SCO5820	RNA polymerase principal sigma factor HrdB		SCO4723	ChIP-Seq	BABBA	?	Weak	30371884	10.1093/nar/gky1018	2018
	hrdB	SCO5820	RNA polymerase principal sigma factor HrdB		SCO4725	ChIP-Seq	BABBA	?	Weak	30371884	10.1093/nar/gky1018	2018
	hrdB	SCO5820	RNA polymerase principal sigma factor HrdB		SCO4726	ChIP-Seq	BABBA	?	Weak	30371884	10.1093/nar/gky1018	2018
	hrdB	SCO5820	RNA polymerase principal sigma factor HrdB	rpsM	SCO4727	ChIP-Seq	BABBA	?	Weak	30371884	10.1093/nar/gky1018	2018
	hrdB	SCO5820	RNA polymerase principal sigma factor HrdB	rpsK	SCO4728	ChIP-Seq	BABBA	?	Weak	30371884	10.1093/nar/gky1018	2018
	hrdB	SCO5820	RNA polymerase principal sigma factor HrdB	rpoA	SCO4729	ChIP-Seq	BABBA	?	Weak	30371884	10.1093/nar/gky1018	2018
	hrdB	SCO5820	RNA polymerase principal sigma factor HrdB	rplQ	SCO4730	ChIP-Seq	BABBA	?	Weak	30371884	10.1093/nar/gky1018	2018
	hrdB	SCO5820	RNA polymerase principal sigma factor HrdB	rplM	SCO4734	ChIP-Seq	BABBA	?	Weak	30371884	10.1093/nar/gky1018	2018
	hrdB	SCO5820	RNA polymerase principal sigma factor HrdB	rpsI	SCO4735	ChIP-Seq	BABBA	?	Weak	30371884	10.1093/nar/gky1018	2018
	hrdB	SCO5820	RNA polymerase principal sigma factor HrdB		SCO4744	ChIP-Seq	BABBA	?	Weak	30371884	10.1093/nar/gky1018	2018
	hrdB	SCO5820	RNA polymerase principal sigma factor HrdB		SCO4745	ChIP-Seq	BABBA	?	Weak	30371884	10.1093/nar/gky1018	2018
	hrdB	SCO5820	RNA polymerase principal sigma factor HrdB		SCO4749	ChIP-Seq	BABBA	?	Weak	30371884	10.1093/nar/gky1018	2018
	hrdB	SCO5820	RNA polymerase principal sigma factor HrdB		SCO4750	ChIP-Seq	BABBA	?	Weak	30371884	10.1093/nar/gky1018	2018
	hrdB	SCO5820	RNA polymerase principal sigma factor HrdB		SCO4751	ChIP-Seq	BABBA	?	Weak	30371884	10.1093/nar/gky1018	2018
	hrdB	SCO5820	RNA polymerase principal sigma factor HrdB		SCO4752	ChIP-Seq	BABBA	?	Weak	30371884	10.1093/nar/gky1018	2018
	hrdB	SCO5820	RNA polymerase principal sigma factor HrdB		SCO4753	ChIP-Seq	BABBA	?	Weak	30371884	10.1093/nar/gky1018	2018
	hrdB	SCO5820	RNA polymerase principal sigma factor HrdB	groES	SCO4761	ChIP-Seq	BABBA	?	Weak	30371884	10.1093/nar/gky1018	2018
	hrdB	SCO5820	RNA polymerase principal sigma factor HrdB	groEL1	SCO4762	ChIP-Seq	BABBA	?	Weak	30371884	10.1093/nar/gky1018	2018
	hrdB	SCO5820	RNA polymerase principal sigma factor HrdB	guaB	SCO4770	ChIP-Seq	BABBA	?	Weak	30371884	10.1093/nar/gky1018	2018
	hrdB	SCO5820	RNA polymerase principal sigma factor HrdB	guaB1	SCO4771	ChIP-Seq	BABBA	?	Weak	30371884	10.1093/nar/gky1018	2018
	hrdB	SCO5820	RNA polymerase principal sigma factor HrdB		SCO4775	ChIP-Seq	BABBA	?	Weak	30371884	10.1093/nar/gky1018	2018
	hrdB	SCO5820	RNA polymerase principal sigma factor HrdB		SCO4776	ChIP-Seq	BABBA	?	Weak	30371884	10.1093/nar/gky1018	2018
	hrdB	SCO5820	RNA polymerase principal sigma factor HrdB		SCO4784	ChIP-Seq	BABBA	?	Weak	30371884	10.1093/nar/gky1018	2018
	hrdB	SCO5820	RNA polymerase principal sigma factor HrdB		SCO4785	ChIP-Seq	BABBA	?	Weak	30371884	10.1093/nar/gky1018	2018
	hrdB	SCO5820	RNA polymerase principal sigma factor HrdB		SCO4789	ChIP-Seq	BABBA	?	Weak	30371884	10.1093/nar/gky1018	2018
	hrdB	SCO5820	RNA polymerase principal sigma factor HrdB	sucC	SCO4808	ChIP-Seq	BABBA	?	Weak	30371884	10.1093/nar/gky1018	2018
	hrdB	SCO5820	RNA polymerase principal sigma factor HrdB		SCO4809	ChIP-Seq	BABBA	?	Weak	30371884	10.1093/nar/gky1018	2018
	hrdB	SCO5820	RNA polymerase principal sigma factor HrdB		SCO4810	ChIP-Seq	BABBA	?	Weak	30371884	10.1093/nar/gky1018	2018
	hrdB	SCO5820	RNA polymerase principal sigma factor HrdB		SCO4811	ChIP-Seq	BABBA	?	Weak	30371884	10.1093/nar/gky1018	2018
	hrdB	SCO5820	RNA polymerase principal sigma factor HrdB		SCO4812	ChIP-Seq	BABBA	?	Weak	30371884	10.1093/nar/gky1018	2018
	hrdB	SCO5820	RNA polymerase principal sigma factor HrdB		SCO4813	ChIP-Seq	BABBA	?	Weak	30371884	10.1093/nar/gky1018	2018
	hrdB	SCO5820	RNA polymerase principal sigma factor HrdB		SCO4814	ChIP-Seq	BABBA	?	Weak	30371884	10.1093/nar/gky1018	2018
	hrdB	SCO5820	RNA polymerase principal sigma factor HrdB		SCO4822	ChIP-Seq	BABBA	?	Weak	30371884	10.1093/nar/gky1018	2018
	hrdB	SCO5820	RNA polymerase principal sigma factor HrdB		SCO4823	ChIP-Seq	BABBA	?	Weak	30371884	10.1093/nar/gky1018	2018
	hrdB	SCO5820	RNA polymerase principal sigma factor HrdB	folD	SCO4824	ChIP-Seq	BABBA	?	Weak	30371884	10.1093/nar/gky1018	2018
	hrdB	SCO5820	RNA polymerase principal sigma factor HrdB		SCO4825	ChIP-Seq	BABBA	?	Weak	30371884	10.1093/nar/gky1018	2018
	hrdB	SCO5820	RNA polymerase principal sigma factor HrdB		SCO4826	ChIP-Seq	BABBA	?	Weak	30371884	10.1093/nar/gky1018	2018
	hrdB	SCO5820	RNA polymerase principal sigma factor HrdB	mdh	SCO4827	ChIP-Seq	BABBA	?	Weak	30371884	10.1093/nar/gky1018	2018
	hrdB	SCO5820	RNA polymerase principal sigma factor HrdB		SCO4838	ChIP-Seq	BABBA	?	Weak	30371884	10.1093/nar/gky1018	2018
	hrdB	SCO5820	RNA polymerase principal sigma factor HrdB		SCO4839	ChIP-Seq	BABBA	?	Weak	30371884	10.1093/nar/gky1018	2018
	hrdB	SCO5820	RNA polymerase principal sigma factor HrdB		SCO4847	ChIP-Seq	BABBA	?	Weak	30371884	10.1093/nar/gky1018	2018
	hrdB	SCO5820	RNA polymerase principal sigma factor HrdB		SCO4848	ChIP-Seq	BABBA	?	Weak	30371884	10.1093/nar/gky1018	2018
	hrdB	SCO5820	RNA polymerase principal sigma factor HrdB		SCO4849	ChIP-Seq	BABBA	?	Weak	30371884	10.1093/nar/gky1018	2018
	hrdB	SCO5820	RNA polymerase principal sigma factor HrdB		SCO4855	ChIP-Seq	BABBA	?	Weak	30371884	10.1093/nar/gky1018	2018
	hrdB	SCO5820	RNA polymerase principal sigma factor HrdB		SCO4856	ChIP-Seq	BABBA	?	Weak	30371884	10.1093/nar/gky1018	2018
	hrdB	SCO5820	RNA polymerase principal sigma factor HrdB		SCO4857	ChIP-Seq	BABBA	?	Weak	30371884	10.1093/nar/gky1018	2018
	hrdB	SCO5820	RNA polymerase principal sigma factor HrdB		SCO4858	ChIP-Seq	BABBA	?	Weak	30371884	10.1093/nar/gky1018	2018
	hrdB	SCO5820	RNA polymerase principal sigma factor HrdB		SCO4859	ChIP-Seq	BABBA	?	Weak	30371884	10.1093/nar/gky1018	2018
	hrdB	SCO5820	RNA polymerase principal sigma factor HrdB		SCO4860	ChIP-Seq	BABBA	?	Weak	30371884	10.1093/nar/gky1018	2018
	hrdB	SCO5820	RNA polymerase principal sigma factor HrdB		SCO4883	ChIP-Seq	BABBA	?	Weak	30371884	10.1093/nar/gky1018	2018
	hrdB	SCO5820	RNA polymerase principal sigma factor HrdB		SCO4905	ChIP-Seq	BABBA	?	Weak	30371884	10.1093/nar/gky1018	2018
	hrdB	SCO5820	RNA polymerase principal sigma factor HrdB	afsQ2	SCO4906	ChIP-Seq	BABBA	?	Weak	30371884	10.1093/nar/gky1018	2018
	hrdB	SCO5820	RNA polymerase principal sigma factor HrdB		SCO4907	ChIP-Seq	BABBA	?	Weak	30371884	10.1093/nar/gky1018	2018
	hrdB	SCO5820	RNA polymerase principal sigma factor HrdB	sigQ	SCO4908	ChIP-Seq	BABBA	?	Weak	30371884	10.1093/nar/gky1018	2018
	hrdB	SCO5820	RNA polymerase principal sigma factor HrdB		SCO4912	ChIP-Seq	BABBA	?	Weak	30371884	10.1093/nar/gky1018	2018
	hrdB	SCO5820	RNA polymerase principal sigma factor HrdB		SCO4913	ChIP-Seq	BABBA	?	Weak	30371884	10.1093/nar/gky1018	2018
	hrdB	SCO5820	RNA polymerase principal sigma factor HrdB		SCO4914	ChIP-Seq	BABBA	?	Weak	30371884	10.1093/nar/gky1018	2018
	hrdB	SCO5820	RNA polymerase principal sigma factor HrdB		SCO4915	ChIP-Seq	BABBA	?	Weak	30371884	10.1093/nar/gky1018	2018
	hrdB	SCO5820	RNA polymerase principal sigma factor HrdB		SCO4918	ChIP-Seq	BABBA	?	Weak	30371884	10.1093/nar/gky1018	2018
	hrdB	SCO5820	RNA polymerase principal sigma factor HrdB		SCO4919	ChIP-Seq	BABBA	?	Weak	30371884	10.1093/nar/gky1018	2018
	hrdB	SCO5820	RNA polymerase principal sigma factor HrdB		SCO4920	ChIP-Seq	BABBA	?	Weak	30371884	10.1093/nar/gky1018	2018
	hrdB	SCO5820	RNA polymerase principal sigma factor HrdB	accA2	SCO4921	ChIP-Seq	BABBA	?	Weak	30371884	10.1093/nar/gky1018	2018
	hrdB	SCO5820	RNA polymerase principal sigma factor HrdB		SCO4922	ChIP-Seq	BABBA	?	Weak	30371884	10.1093/nar/gky1018	2018
	hrdB	SCO5820	RNA polymerase principal sigma factor HrdB	mmpB	SCO4924	ChIP-Seq	BABBA	?	Weak	30371884	10.1093/nar/gky1018	2018
	hrdB	SCO5820	RNA polymerase principal sigma factor HrdB		SCO4925	ChIP-Seq	BABBA	?	Weak	30371884	10.1093/nar/gky1018	2018
	hrdB	SCO5820	RNA polymerase principal sigma factor HrdB	pccB	SCO4926	ChIP-Seq	BABBA	?	Weak	30371884	10.1093/nar/gky1018	2018
	hrdB	SCO5820	RNA polymerase principal sigma factor HrdB		SCO4927	ChIP-Seq	BABBA	?	Weak	30371884	10.1093/nar/gky1018	2018
	hrdB	SCO5820	RNA polymerase principal sigma factor HrdB		SCO4934	ChIP-Seq	BABBA	?	Weak	30371884	10.1093/nar/gky1018	2018
	hrdB	SCO5820	RNA polymerase principal sigma factor HrdB		SCO4944	ChIP-Seq	BABBA	?	Weak	30371884	10.1093/nar/gky1018	2018
	hrdB	SCO5820	RNA polymerase principal sigma factor HrdB		SCO4945	ChIP-Seq	BABBA	?	Weak	30371884	10.1093/nar/gky1018	2018
	hrdB	SCO5820	RNA polymerase principal sigma factor HrdB		SCO4963	ChIP-Seq	BABBA	?	Weak	30371884	10.1093/nar/gky1018	2018
	hrdB	SCO5820	RNA polymerase principal sigma factor HrdB		SCO4964	ChIP-Seq	BABBA	?	Weak	30371884	10.1093/nar/gky1018	2018
	hrdB	SCO5820	RNA polymerase principal sigma factor HrdB		SCO4965	ChIP-Seq	BABBA	?	Weak	30371884	10.1093/nar/gky1018	2018
	hrdB	SCO5820	RNA polymerase principal sigma factor HrdB		SCO4966	ChIP-Seq	BABBA	?	Weak	30371884	10.1093/nar/gky1018	2018
	hrdB	SCO5820	RNA polymerase principal sigma factor HrdB	mca	SCO4967	ChIP-Seq	BABBA	?	Weak	30371884	10.1093/nar/gky1018	2018
	hrdB	SCO5820	RNA polymerase principal sigma factor HrdB		SCO4969	ChIP-Seq	BABBA	?	Weak	30371884	10.1093/nar/gky1018	2018
	hrdB	SCO5820	RNA polymerase principal sigma factor HrdB		SCO4970	ChIP-Seq	BABBA	?	Weak	30371884	10.1093/nar/gky1018	2018
	hrdB	SCO5820	RNA polymerase principal sigma factor HrdB		SCO4971	ChIP-Seq	BABBA	?	Weak	30371884	10.1093/nar/gky1018	2018
	hrdB	SCO5820	RNA polymerase principal sigma factor HrdB		SCO4972	ChIP-Seq	BABBA	?	Weak	30371884	10.1093/nar/gky1018	2018
	hrdB	SCO5820	RNA polymerase principal sigma factor HrdB		SCO4973	ChIP-Seq	BABBA	?	Weak	30371884	10.1093/nar/gky1018	2018
	hrdB	SCO5820	RNA polymerase principal sigma factor HrdB		SCO4978	ChIP-Seq	BABBA	?	Weak	30371884	10.1093/nar/gky1018	2018
	hrdB	SCO5820	RNA polymerase principal sigma factor HrdB	pckA	SCO4979	ChIP-Seq	BABBA	?	Weak	30371884	10.1093/nar/gky1018	2018
	hrdB	SCO5820	RNA polymerase principal sigma factor HrdB		SCO4983	ChIP-Seq	BABBA	?	Weak	30371884	10.1093/nar/gky1018	2018
	hrdB	SCO5820	RNA polymerase principal sigma factor HrdB		SCO4994	ChIP-Seq	BABBA	?	Weak	30371884	10.1093/nar/gky1018	2018
	hrdB	SCO5820	RNA polymerase principal sigma factor HrdB		SCO5022	ChIP-Seq	BABBA	?	Weak	30371884	10.1093/nar/gky1018	2018
	hrdB	SCO5820	RNA polymerase principal sigma factor HrdB		SCO5023	ChIP-Seq	BABBA	?	Weak	30371884	10.1093/nar/gky1018	2018
	hrdB	SCO5820	RNA polymerase principal sigma factor HrdB		SCO5028	ChIP-Seq	BABBA	?	Weak	30371884	10.1093/nar/gky1018	2018
	hrdB	SCO5820	RNA polymerase principal sigma factor HrdB		SCO5029	ChIP-Seq	BABBA	?	Weak	30371884	10.1093/nar/gky1018	2018
	hrdB	SCO5820	RNA polymerase principal sigma factor HrdB		SCO5040	ChIP-Seq	BABBA	?	Weak	30371884	10.1093/nar/gky1018	2018
	hrdB	SCO5820	RNA polymerase principal sigma factor HrdB		SCO5044	ChIP-Seq	BABBA	?	Weak	30371884	10.1093/nar/gky1018	2018
	hrdB	SCO5820	RNA polymerase principal sigma factor HrdB		SCO5045	ChIP-Seq	BABBA	?	Weak	30371884	10.1093/nar/gky1018	2018
	hrdB	SCO5820	RNA polymerase principal sigma factor HrdB		SCO5047	ChIP-Seq	BABBA	?	Weak	30371884	10.1093/nar/gky1018	2018
	hrdB	SCO5820	RNA polymerase principal sigma factor HrdB		SCO5048	ChIP-Seq	BABBA	?	Weak	30371884	10.1093/nar/gky1018	2018
	hrdB	SCO5820	RNA polymerase principal sigma factor HrdB		SCO5056	ChIP-Seq	BABBA	?	Weak	30371884	10.1093/nar/gky1018	2018
	hrdB	SCO5820	RNA polymerase principal sigma factor HrdB		SCO5057	ChIP-Seq	BABBA	?	Weak	30371884	10.1093/nar/gky1018	2018
	hrdB	SCO5820	RNA polymerase principal sigma factor HrdB		SCO5058	ChIP-Seq	BABBA	?	Weak	30371884	10.1093/nar/gky1018	2018
	hrdB	SCO5820	RNA polymerase principal sigma factor HrdB		SCO5060	ChIP-Seq	BABBA	?	Weak	30371884	10.1093/nar/gky1018	2018
	hrdB	SCO5820	RNA polymerase principal sigma factor HrdB		SCO5061	ChIP-Seq	BABBA	?	Weak	30371884	10.1093/nar/gky1018	2018
	hrdB	SCO5820	RNA polymerase principal sigma factor HrdB	actVA-orf2	SCO5077	ChIP-Seq	BABBA	?	Weak	30371884	10.1093/nar/gky1018	2018
	hrdB	SCO5820	RNA polymerase principal sigma factor HrdB	actVA-orf3	SCO5078	ChIP-Seq	BABBA	?	Weak	30371884	10.1093/nar/gky1018	2018
	hrdB	SCO5820	RNA polymerase principal sigma factor HrdB	actVA-orf4	SCO5079	ChIP-Seq	BABBA	?	Weak	30371884	10.1093/nar/gky1018	2018
	hrdB	SCO5820	RNA polymerase principal sigma factor HrdB	actVA-orf5	SCO5080	ChIP-Seq	BABBA	?	Weak	30371884	10.1093/nar/gky1018	2018
	hrdB	SCO5820	RNA polymerase principal sigma factor HrdB	actVA-orf6	SCO5081	ChIP-Seq	BABBA	?	Weak	30371884	10.1093/nar/gky1018	2018
	hrdB	SCO5820	RNA polymerase principal sigma factor HrdB		SCO5100	ChIP-Seq	BABBA	?	Weak	30371884	10.1093/nar/gky1018	2018
	hrdB	SCO5820	RNA polymerase principal sigma factor HrdB		SCO5101	ChIP-Seq	BABBA	?	Weak	30371884	10.1093/nar/gky1018	2018
	hrdB	SCO5820	RNA polymerase principal sigma factor HrdB		SCO5102	ChIP-Seq	BABBA	?	Weak	30371884	10.1093/nar/gky1018	2018
	hrdB	SCO5820	RNA polymerase principal sigma factor HrdB		SCO5111	ChIP-Seq	BABBA	?	Weak	30371884	10.1093/nar/gky1018	2018
	hrdB	SCO5820	RNA polymerase principal sigma factor HrdB		SCO5122	ChIP-Seq	BABBA	?	Weak	30371884	10.1093/nar/gky1018	2018
	hrdB	SCO5820	RNA polymerase principal sigma factor HrdB		SCO5123	ChIP-Seq	BABBA	?	Weak	30371884	10.1093/nar/gky1018	2018
	hrdB	SCO5820	RNA polymerase principal sigma factor HrdB		SCO5124	ChIP-Seq	BABBA	?	Weak	30371884	10.1093/nar/gky1018	2018
	hrdB	SCO5820	RNA polymerase principal sigma factor HrdB		SCO5125	ChIP-Seq	BABBA	?	Weak	30371884	10.1093/nar/gky1018	2018
	hrdB	SCO5820	RNA polymerase principal sigma factor HrdB	mshB	SCO5126	ChIP-Seq	BABBA	?	Weak	30371884	10.1093/nar/gky1018	2018
	hrdB	SCO5820	RNA polymerase principal sigma factor HrdB		SCO5141	ChIP-Seq	BABBA	?	Weak	30371884	10.1093/nar/gky1018	2018
	hrdB	SCO5820	RNA polymerase principal sigma factor HrdB		SCO5142	ChIP-Seq	BABBA	?	Weak	30371884	10.1093/nar/gky1018	2018
	hrdB	SCO5820	RNA polymerase principal sigma factor HrdB		SCO5143	ChIP-Seq	BABBA	?	Weak	30371884	10.1093/nar/gky1018	2018
	hrdB	SCO5820	RNA polymerase principal sigma factor HrdB		SCO5144	ChIP-Seq	BABBA	?	Weak	30371884	10.1093/nar/gky1018	2018
	hrdB	SCO5820	RNA polymerase principal sigma factor HrdB		SCO5145	ChIP-Seq	BABBA	?	Weak	30371884	10.1093/nar/gky1018	2018
	hrdB	SCO5820	RNA polymerase principal sigma factor HrdB		SCO5146	ChIP-Seq	BABBA	?	Weak	30371884	10.1093/nar/gky1018	2018
	hrdB	SCO5820	RNA polymerase principal sigma factor HrdB		SCO5147	ChIP-Seq	BABBA	?	Weak	30371884	10.1093/nar/gky1018	2018
	hrdB	SCO5820	RNA polymerase principal sigma factor HrdB		SCO5148	ChIP-Seq	BABBA	?	Weak	30371884	10.1093/nar/gky1018	2018
	hrdB	SCO5820	RNA polymerase principal sigma factor HrdB		SCO5150	ChIP-Seq	BABBA	?	Weak	30371884	10.1093/nar/gky1018	2018
	hrdB	SCO5820	RNA polymerase principal sigma factor HrdB		SCO5152	ChIP-Seq	BABBA	?	Weak	30371884	10.1093/nar/gky1018	2018
	hrdB	SCO5820	RNA polymerase principal sigma factor HrdB		SCO5156	ChIP-Seq	BABBA	?	Weak	30371884	10.1093/nar/gky1018	2018
	hrdB	SCO5820	RNA polymerase principal sigma factor HrdB		SCO5157	ChIP-Seq	BABBA	?	Weak	30371884	10.1093/nar/gky1018	2018
	hrdB	SCO5820	RNA polymerase principal sigma factor HrdB		SCO5158	ChIP-Seq	BABBA	?	Weak	30371884	10.1093/nar/gky1018	2018
	hrdB	SCO5820	RNA polymerase principal sigma factor HrdB		SCO5159	ChIP-Seq	BABBA	?	Weak	30371884	10.1093/nar/gky1018	2018
	hrdB	SCO5820	RNA polymerase principal sigma factor HrdB		SCO5160	ChIP-Seq	BABBA	?	Weak	30371884	10.1093/nar/gky1018	2018
	hrdB	SCO5820	RNA polymerase principal sigma factor HrdB		SCO5161	ChIP-Seq	BABBA	?	Weak	30371884	10.1093/nar/gky1018	2018
	hrdB	SCO5820	RNA polymerase principal sigma factor HrdB		SCO5166	ChIP-Seq	BABBA	?	Weak	30371884	10.1093/nar/gky1018	2018
	hrdB	SCO5820	RNA polymerase principal sigma factor HrdB		SCO5167	ChIP-Seq	BABBA	?	Weak	30371884	10.1093/nar/gky1018	2018
	hrdB	SCO5820	RNA polymerase principal sigma factor HrdB		SCO5169	ChIP-Seq	BABBA	?	Weak	30371884	10.1093/nar/gky1018	2018
	hrdB	SCO5820	RNA polymerase principal sigma factor HrdB		SCO5170	ChIP-Seq	BABBA	?	Weak	30371884	10.1093/nar/gky1018	2018
	hrdB	SCO5820	RNA polymerase principal sigma factor HrdB		SCO5171	ChIP-Seq	BABBA	?	Weak	30371884	10.1093/nar/gky1018	2018
	hrdB	SCO5820	RNA polymerase principal sigma factor HrdB		SCO5172	ChIP-Seq	BABBA	?	Weak	30371884	10.1093/nar/gky1018	2018
	hrdB	SCO5820	RNA polymerase principal sigma factor HrdB		SCO5173	ChIP-Seq	BABBA	?	Weak	30371884	10.1093/nar/gky1018	2018
	hrdB	SCO5820	RNA polymerase principal sigma factor HrdB	moeB	SCO5178	ChIP-Seq	BABBA	?	Weak	30371884	10.1093/nar/gky1018	2018
	hrdB	SCO5820	RNA polymerase principal sigma factor HrdB		SCO5181	ChIP-Seq	BABBA	?	Weak	30371884	10.1093/nar/gky1018	2018
	hrdB	SCO5820	RNA polymerase principal sigma factor HrdB		SCO5182	ChIP-Seq	BABBA	?	Weak	30371884	10.1093/nar/gky1018	2018
	hrdB	SCO5820	RNA polymerase principal sigma factor HrdB		SCO5185	ChIP-Seq	BABBA	?	Weak	30371884	10.1093/nar/gky1018	2018
	hrdB	SCO5820	RNA polymerase principal sigma factor HrdB		SCO5189	ChIP-Seq	BABBA	?	Weak	30371884	10.1093/nar/gky1018	2018
	hrdB	SCO5820	RNA polymerase principal sigma factor HrdB		SCO5198	ChIP-Seq	BABBA	?	Weak	30371884	10.1093/nar/gky1018	2018
	hrdB	SCO5820	RNA polymerase principal sigma factor HrdB		SCO5199	ChIP-Seq	BABBA	?	Weak	30371884	10.1093/nar/gky1018	2018
	hrdB	SCO5820	RNA polymerase principal sigma factor HrdB		SCO5200	ChIP-Seq	BABBA	?	Weak	30371884	10.1093/nar/gky1018	2018
	hrdB	SCO5820	RNA polymerase principal sigma factor HrdB		SCO5202	ChIP-Seq	BABBA	?	Weak	30371884	10.1093/nar/gky1018	2018
	hrdB	SCO5820	RNA polymerase principal sigma factor HrdB		SCO5205	ChIP-Seq	BABBA	?	Weak	30371884	10.1093/nar/gky1018	2018
	hrdB	SCO5820	RNA polymerase principal sigma factor HrdB	catR	SCO5206	ChIP-Seq	BABBA	?	Weak	30371884	10.1093/nar/gky1018	2018
	hrdB	SCO5820	RNA polymerase principal sigma factor HrdB		SCO5218	ChIP-Seq	BABBA	?	Weak	30371884	10.1093/nar/gky1018	2018
	hrdB	SCO5820	RNA polymerase principal sigma factor HrdB		SCO5219	ChIP-Seq	BABBA	?	Weak	30371884	10.1093/nar/gky1018	2018
	hrdB	SCO5820	RNA polymerase principal sigma factor HrdB		SCO5220	ChIP-Seq	BABBA	?	Weak	30371884	10.1093/nar/gky1018	2018
	hrdB	SCO5820	RNA polymerase principal sigma factor HrdB	dasR	SCO5231	ChIP-Seq	BABBA	?	Weak	30371884	10.1093/nar/gky1018	2018
	hrdB	SCO5820	RNA polymerase principal sigma factor HrdB	dasA	SCO5232	ChIP-Seq	BABBA	?	Weak	30371884	10.1093/nar/gky1018	2018
	hrdB	SCO5820	RNA polymerase principal sigma factor HrdB		SCO5233	ChIP-Seq	BABBA	?	Weak	30371884	10.1093/nar/gky1018	2018
	hrdB	SCO5820	RNA polymerase principal sigma factor HrdB		SCO5239	ChIP-Seq	BABBA	?	Weak	30371884	10.1093/nar/gky1018	2018
	hrdB	SCO5820	RNA polymerase principal sigma factor HrdB	wblE	SCO5240	ChIP-Seq	BABBA	?	Weak	30371884	10.1093/nar/gky1018	2018
	hrdB	SCO5820	RNA polymerase principal sigma factor HrdB		SCO5241	ChIP-Seq	BABBA	?	Weak	30371884	10.1093/nar/gky1018	2018
	hrdB	SCO5820	RNA polymerase principal sigma factor HrdB		SCO5242	ChIP-Seq	BABBA	?	Weak	30371884	10.1093/nar/gky1018	2018
	hrdB	SCO5820	RNA polymerase principal sigma factor HrdB		SCO5245	ChIP-Seq	BABBA	?	Weak	30371884	10.1093/nar/gky1018	2018
	hrdB	SCO5820	RNA polymerase principal sigma factor HrdB		SCO5246	ChIP-Seq	BABBA	?	Weak	30371884	10.1093/nar/gky1018	2018
	hrdB	SCO5820	RNA polymerase principal sigma factor HrdB		SCO5253	ChIP-Seq	BABBA	?	Weak	30371884	10.1093/nar/gky1018	2018
	hrdB	SCO5820	RNA polymerase principal sigma factor HrdB	sodN	SCO5254	ChIP-Seq	BABBA	?	Weak	30371884	10.1093/nar/gky1018	2018
	hrdB	SCO5820	RNA polymerase principal sigma factor HrdB		SCO5255	ChIP-Seq	BABBA	?	Weak	30371884	10.1093/nar/gky1018	2018
	hrdB	SCO5820	RNA polymerase principal sigma factor HrdB		SCO5258	ChIP-Seq	BABBA	?	Weak	30371884	10.1093/nar/gky1018	2018
	hrdB	SCO5820	RNA polymerase principal sigma factor HrdB		SCO5259	ChIP-Seq	BABBA	?	Weak	30371884	10.1093/nar/gky1018	2018
	hrdB	SCO5820	RNA polymerase principal sigma factor HrdB		SCO5260	ChIP-Seq	BABBA	?	Weak	30371884	10.1093/nar/gky1018	2018
	hrdB	SCO5820	RNA polymerase principal sigma factor HrdB		SCO5261	ChIP-Seq	BABBA	?	Weak	30371884	10.1093/nar/gky1018	2018
	hrdB	SCO5820	RNA polymerase principal sigma factor HrdB		SCO5263	ChIP-Seq	BABBA	?	Weak	30371884	10.1093/nar/gky1018	2018
	hrdB	SCO5820	RNA polymerase principal sigma factor HrdB		SCO5281	ChIP-Seq	BABBA	?	Weak	30371884	10.1093/nar/gky1018	2018
	hrdB	SCO5820	RNA polymerase principal sigma factor HrdB		SCO5288	ChIP-Seq	BABBA	?	Weak	30371884	10.1093/nar/gky1018	2018
	hrdB	SCO5820	RNA polymerase principal sigma factor HrdB		SCO5289	ChIP-Seq	BABBA	?	Weak	30371884	10.1093/nar/gky1018	2018
	hrdB	SCO5820	RNA polymerase principal sigma factor HrdB		SCO5290	ChIP-Seq	BABBA	?	Weak	30371884	10.1093/nar/gky1018	2018
	hrdB	SCO5820	RNA polymerase principal sigma factor HrdB		SCO5291	ChIP-Seq	BABBA	?	Weak	30371884	10.1093/nar/gky1018	2018
	hrdB	SCO5820	RNA polymerase principal sigma factor HrdB		SCO5292	ChIP-Seq	BABBA	?	Weak	30371884	10.1093/nar/gky1018	2018
	hrdB	SCO5820	RNA polymerase principal sigma factor HrdB		SCO5293	ChIP-Seq	BABBA	?	Weak	30371884	10.1093/nar/gky1018	2018
	hrdB	SCO5820	RNA polymerase principal sigma factor HrdB		SCO5296	ChIP-Seq	BABBA	?	Weak	30371884	10.1093/nar/gky1018	2018
	hrdB	SCO5820	RNA polymerase principal sigma factor HrdB		SCO5297	ChIP-Seq	BABBA	?	Weak	30371884	10.1093/nar/gky1018	2018
	hrdB	SCO5820	RNA polymerase principal sigma factor HrdB		SCO5328	ChIP-Seq	BABBA	?	Weak	30371884	10.1093/nar/gky1018	2018
	hrdB	SCO5820	RNA polymerase principal sigma factor HrdB		SCO5329	ChIP-Seq	BABBA	?	Weak	30371884	10.1093/nar/gky1018	2018
	hrdB	SCO5820	RNA polymerase principal sigma factor HrdB		SCO5351	ChIP-Seq	BABBA	?	Weak	30371884	10.1093/nar/gky1018	2018
	hrdB	SCO5820	RNA polymerase principal sigma factor HrdB		SCO5354	ChIP-Seq	BABBA	?	Weak	30371884	10.1093/nar/gky1018	2018
	hrdB	SCO5820	RNA polymerase principal sigma factor HrdB		SCO5355	ChIP-Seq	BABBA	?	Weak	30371884	10.1093/nar/gky1018	2018
	hrdB	SCO5820	RNA polymerase principal sigma factor HrdB		SCO5356	ChIP-Seq	BABBA	?	Weak	30371884	10.1093/nar/gky1018	2018
	hrdB	SCO5820	RNA polymerase principal sigma factor HrdB	rho	SCO5357	ChIP-Seq	BABBA	?	Weak	30371884	10.1093/nar/gky1018	2018
	hrdB	SCO5820	RNA polymerase principal sigma factor HrdB	rpmE1	SCO5359	ChIP-Seq	BABBA	?	Weak	30371884	10.1093/nar/gky1018	2018
	hrdB	SCO5820	RNA polymerase principal sigma factor HrdB		SCO5365	ChIP-Seq	BABBA	?	Weak	30371884	10.1093/nar/gky1018	2018
	hrdB	SCO5820	RNA polymerase principal sigma factor HrdB		SCO5366	ChIP-Seq	BABBA	?	Weak	30371884	10.1093/nar/gky1018	2018
	hrdB	SCO5820	RNA polymerase principal sigma factor HrdB		SCO5367	ChIP-Seq	BABBA	?	Weak	30371884	10.1093/nar/gky1018	2018
	hrdB	SCO5820	RNA polymerase principal sigma factor HrdB	atpE	SCO5368	ChIP-Seq	BABBA	?	Weak	30371884	10.1093/nar/gky1018	2018
	hrdB	SCO5820	RNA polymerase principal sigma factor HrdB		SCO5369	ChIP-Seq	BABBA	?	Weak	30371884	10.1093/nar/gky1018	2018
	hrdB	SCO5820	RNA polymerase principal sigma factor HrdB		SCO5370	ChIP-Seq	BABBA	?	Weak	30371884	10.1093/nar/gky1018	2018
	hrdB	SCO5820	RNA polymerase principal sigma factor HrdB		SCO5374	ChIP-Seq	BABBA	?	Weak	30371884	10.1093/nar/gky1018	2018
	hrdB	SCO5820	RNA polymerase principal sigma factor HrdB		SCO5387	ChIP-Seq	BABBA	?	Weak	30371884	10.1093/nar/gky1018	2018
	hrdB	SCO5820	RNA polymerase principal sigma factor HrdB		SCO5388	ChIP-Seq	BABBA	?	Weak	30371884	10.1093/nar/gky1018	2018
	hrdB	SCO5820	RNA polymerase principal sigma factor HrdB		SCO5389	ChIP-Seq	BABBA	?	Weak	30371884	10.1093/nar/gky1018	2018
	hrdB	SCO5820	RNA polymerase principal sigma factor HrdB		SCO5390	ChIP-Seq	BABBA	?	Weak	30371884	10.1093/nar/gky1018	2018
	hrdB	SCO5820	RNA polymerase principal sigma factor HrdB		SCO5391	ChIP-Seq	BABBA	?	Weak	30371884	10.1093/nar/gky1018	2018
	hrdB	SCO5820	RNA polymerase principal sigma factor HrdB		SCO5396	ChIP-Seq	BABBA	?	Weak	30371884	10.1093/nar/gky1018	2018
	hrdB	SCO5820	RNA polymerase principal sigma factor HrdB		SCO5398	ChIP-Seq	BABBA	?	Weak	30371884	10.1093/nar/gky1018	2018
	hrdB	SCO5820	RNA polymerase principal sigma factor HrdB	thiL	SCO5399	ChIP-Seq	BABBA	?	Weak	30371884	10.1093/nar/gky1018	2018
	hrdB	SCO5820	RNA polymerase principal sigma factor HrdB		SCO5405	ChIP-Seq	BABBA	?	Weak	30371884	10.1093/nar/gky1018	2018
	hrdB	SCO5820	RNA polymerase principal sigma factor HrdB		SCO5406	ChIP-Seq	BABBA	?	Weak	30371884	10.1093/nar/gky1018	2018
	hrdB	SCO5820	RNA polymerase principal sigma factor HrdB		SCO5407	ChIP-Seq	BABBA	?	Weak	30371884	10.1093/nar/gky1018	2018
	hrdB	SCO5820	RNA polymerase principal sigma factor HrdB		SCO5408	ChIP-Seq	BABBA	?	Weak	30371884	10.1093/nar/gky1018	2018
	hrdB	SCO5820	RNA polymerase principal sigma factor HrdB		SCO5409	ChIP-Seq	BABBA	?	Weak	30371884	10.1093/nar/gky1018	2018
	hrdB	SCO5820	RNA polymerase principal sigma factor HrdB		SCO5414	ChIP-Seq	BABBA	?	Weak	30371884	10.1093/nar/gky1018	2018
	hrdB	SCO5820	RNA polymerase principal sigma factor HrdB		SCO5418	ChIP-Seq	BABBA	?	Weak	30371884	10.1093/nar/gky1018	2018
	hrdB	SCO5820	RNA polymerase principal sigma factor HrdB	trxA4	SCO5419	ChIP-Seq	BABBA	?	Weak	30371884	10.1093/nar/gky1018	2018
	hrdB	SCO5820	RNA polymerase principal sigma factor HrdB	pyk2	SCO5423	ChIP-Seq	BABBA	?	Weak	30371884	10.1093/nar/gky1018	2018
	hrdB	SCO5820	RNA polymerase principal sigma factor HrdB	ackA	SCO5424	ChIP-Seq	BABBA	?	Weak	30371884	10.1093/nar/gky1018	2018
	hrdB	SCO5820	RNA polymerase principal sigma factor HrdB	pta	SCO5425	ChIP-Seq	BABBA	?	Weak	30371884	10.1093/nar/gky1018	2018
	hrdB	SCO5820	RNA polymerase principal sigma factor HrdB		SCO5426	ChIP-Seq	BABBA	?	Weak	30371884	10.1093/nar/gky1018	2018
	hrdB	SCO5820	RNA polymerase principal sigma factor HrdB		SCO5431	ChIP-Seq	BABBA	?	Weak	30371884	10.1093/nar/gky1018	2018
	hrdB	SCO5820	RNA polymerase principal sigma factor HrdB		SCO5432	ChIP-Seq	BABBA	?	Weak	30371884	10.1093/nar/gky1018	2018
	hrdB	SCO5820	RNA polymerase principal sigma factor HrdB		SCO5439	ChIP-Seq	BABBA	?	Weak	30371884	10.1093/nar/gky1018	2018
	hrdB	SCO5820	RNA polymerase principal sigma factor HrdB	glgBI	SCO5440	ChIP-Seq	BABBA	?	Weak	30371884	10.1093/nar/gky1018	2018
	hrdB	SCO5820	RNA polymerase principal sigma factor HrdB	pep2A	SCO5441	ChIP-Seq	BABBA	?	Weak	30371884	10.1093/nar/gky1018	2018
	hrdB	SCO5820	RNA polymerase principal sigma factor HrdB		SCO5442	ChIP-Seq	BABBA	?	Weak	30371884	10.1093/nar/gky1018	2018
	hrdB	SCO5820	RNA polymerase principal sigma factor HrdB	pep1A	SCO5443	ChIP-Seq	BABBA	?	Weak	30371884	10.1093/nar/gky1018	2018
	hrdB	SCO5820	RNA polymerase principal sigma factor HrdB		SCO5444	ChIP-Seq	BABBA	?	Weak	30371884	10.1093/nar/gky1018	2018
	hrdB	SCO5820	RNA polymerase principal sigma factor HrdB		SCO5448	ChIP-Seq	BABBA	?	Weak	30371884	10.1093/nar/gky1018	2018
	hrdB	SCO5820	RNA polymerase principal sigma factor HrdB		SCO5449	ChIP-Seq	BABBA	?	Weak	30371884	10.1093/nar/gky1018	2018
	hrdB	SCO5820	RNA polymerase principal sigma factor HrdB		SCO5450	ChIP-Seq	BABBA	?	Weak	30371884	10.1093/nar/gky1018	2018
	hrdB	SCO5820	RNA polymerase principal sigma factor HrdB		SCO5451	ChIP-Seq	BABBA	?	Weak	30371884	10.1093/nar/gky1018	2018
	hrdB	SCO5820	RNA polymerase principal sigma factor HrdB		SCO5452	ChIP-Seq	BABBA	?	Weak	30371884	10.1093/nar/gky1018	2018
	hrdB	SCO5820	RNA polymerase principal sigma factor HrdB		SCO5453	ChIP-Seq	BABBA	?	Weak	30371884	10.1093/nar/gky1018	2018
	hrdB	SCO5820	RNA polymerase principal sigma factor HrdB		SCO5454	ChIP-Seq	BABBA	?	Weak	30371884	10.1093/nar/gky1018	2018
	hrdB	SCO5820	RNA polymerase principal sigma factor HrdB		SCO5455	ChIP-Seq	BABBA	?	Weak	30371884	10.1093/nar/gky1018	2018
	hrdB	SCO5820	RNA polymerase principal sigma factor HrdB		SCO5466	ChIP-Seq	BABBA	?	Weak	30371884	10.1093/nar/gky1018	2018
	hrdB	SCO5820	RNA polymerase principal sigma factor HrdB		SCO5467	ChIP-Seq	BABBA	?	Weak	30371884	10.1093/nar/gky1018	2018
	hrdB	SCO5820	RNA polymerase principal sigma factor HrdB		SCO5469	ChIP-Seq	BABBA	?	Weak	30371884	10.1093/nar/gky1018	2018
	hrdB	SCO5820	RNA polymerase principal sigma factor HrdB		SCO5470	ChIP-Seq	BABBA	?	Weak	30371884	10.1093/nar/gky1018	2018
	hrdB	SCO5820	RNA polymerase principal sigma factor HrdB		SCO5471	ChIP-Seq	BABBA	?	Weak	30371884	10.1093/nar/gky1018	2018
	hrdB	SCO5820	RNA polymerase principal sigma factor HrdB	gcvT	SCO5472	ChIP-Seq	BABBA	?	Weak	30371884	10.1093/nar/gky1018	2018
	hrdB	SCO5820	RNA polymerase principal sigma factor HrdB		SCO5473	ChIP-Seq	BABBA	?	Weak	30371884	10.1093/nar/gky1018	2018
	hrdB	SCO5820	RNA polymerase principal sigma factor HrdB		SCO5481	ChIP-Seq	BABBA	?	Weak	30371884	10.1093/nar/gky1018	2018
	hrdB	SCO5820	RNA polymerase principal sigma factor HrdB		SCO5483	ChIP-Seq	BABBA	?	Weak	30371884	10.1093/nar/gky1018	2018
	hrdB	SCO5820	RNA polymerase principal sigma factor HrdB		SCO5484	ChIP-Seq	BABBA	?	Weak	30371884	10.1093/nar/gky1018	2018
	hrdB	SCO5820	RNA polymerase principal sigma factor HrdB		SCO5485	ChIP-Seq	BABBA	?	Weak	30371884	10.1093/nar/gky1018	2018
	hrdB	SCO5820	RNA polymerase principal sigma factor HrdB		SCO5486	ChIP-Seq	BABBA	?	Weak	30371884	10.1093/nar/gky1018	2018
	hrdB	SCO5820	RNA polymerase principal sigma factor HrdB		SCO5487	ChIP-Seq	BABBA	?	Weak	30371884	10.1093/nar/gky1018	2018
	hrdB	SCO5820	RNA polymerase principal sigma factor HrdB		SCO5488	ChIP-Seq	BABBA	?	Weak	30371884	10.1093/nar/gky1018	2018
	hrdB	SCO5820	RNA polymerase principal sigma factor HrdB		SCO5495	ChIP-Seq	BABBA	?	Weak	30371884	10.1093/nar/gky1018	2018
	hrdB	SCO5820	RNA polymerase principal sigma factor HrdB		SCO5498	ChIP-Seq	BABBA	?	Weak	30371884	10.1093/nar/gky1018	2018
	hrdB	SCO5820	RNA polymerase principal sigma factor HrdB		SCO5499	ChIP-Seq	BABBA	?	Weak	30371884	10.1093/nar/gky1018	2018
	hrdB	SCO5820	RNA polymerase principal sigma factor HrdB		SCO5500	ChIP-Seq	BABBA	?	Weak	30371884	10.1093/nar/gky1018	2018
	hrdB	SCO5820	RNA polymerase principal sigma factor HrdB		SCO5501	ChIP-Seq	BABBA	?	Weak	30371884	10.1093/nar/gky1018	2018
	hrdB	SCO5820	RNA polymerase principal sigma factor HrdB		SCO5507	ChIP-Seq	BABBA	?	Weak	30371884	10.1093/nar/gky1018	2018
	hrdB	SCO5820	RNA polymerase principal sigma factor HrdB		SCO5508	ChIP-Seq	BABBA	?	Weak	30371884	10.1093/nar/gky1018	2018
	hrdB	SCO5820	RNA polymerase principal sigma factor HrdB		SCO5509	ChIP-Seq	BABBA	?	Weak	30371884	10.1093/nar/gky1018	2018
	hrdB	SCO5820	RNA polymerase principal sigma factor HrdB		SCO5510	ChIP-Seq	BABBA	?	Weak	30371884	10.1093/nar/gky1018	2018
	hrdB	SCO5820	RNA polymerase principal sigma factor HrdB		SCO5511	ChIP-Seq	BABBA	?	Weak	30371884	10.1093/nar/gky1018	2018
	hrdB	SCO5820	RNA polymerase principal sigma factor HrdB	ilvB	SCO5512	ChIP-Seq	BABBA	?	Weak	30371884	10.1093/nar/gky1018	2018
	hrdB	SCO5820	RNA polymerase principal sigma factor HrdB	ilvN	SCO5513	ChIP-Seq	BABBA	?	Weak	30371884	10.1093/nar/gky1018	2018
	hrdB	SCO5820	RNA polymerase principal sigma factor HrdB	ilvC	SCO5514	ChIP-Seq	BABBA	?	Weak	30371884	10.1093/nar/gky1018	2018
	hrdB	SCO5820	RNA polymerase principal sigma factor HrdB		SCO5515	ChIP-Seq	BABBA	?	Weak	30371884	10.1093/nar/gky1018	2018
	hrdB	SCO5820	RNA polymerase principal sigma factor HrdB		SCO5518	ChIP-Seq	BABBA	?	Weak	30371884	10.1093/nar/gky1018	2018
	hrdB	SCO5820	RNA polymerase principal sigma factor HrdB		SCO5519	ChIP-Seq	BABBA	?	Weak	30371884	10.1093/nar/gky1018	2018
	hrdB	SCO5820	RNA polymerase principal sigma factor HrdB	leuB	SCO5522	ChIP-Seq	BABBA	?	Weak	30371884	10.1093/nar/gky1018	2018
	hrdB	SCO5820	RNA polymerase principal sigma factor HrdB	ilvE	SCO5523	ChIP-Seq	BABBA	?	Weak	30371884	10.1093/nar/gky1018	2018
	hrdB	SCO5820	RNA polymerase principal sigma factor HrdB		SCO5529	ChIP-Seq	BABBA	?	Weak	30371884	10.1093/nar/gky1018	2018
	hrdB	SCO5820	RNA polymerase principal sigma factor HrdB		SCO5530	ChIP-Seq	BABBA	?	Weak	30371884	10.1093/nar/gky1018	2018
	hrdB	SCO5820	RNA polymerase principal sigma factor HrdB	accB	SCO5535	ChIP-Seq	BABBA	?	Weak	30371884	10.1093/nar/gky1018	2018
	hrdB	SCO5820	RNA polymerase principal sigma factor HrdB		SCO5536	ChIP-Seq	BABBA	?	Weak	30371884	10.1093/nar/gky1018	2018
	hrdB	SCO5820	RNA polymerase principal sigma factor HrdB		SCO5546	ChIP-Seq	BABBA	?	Weak	30371884	10.1093/nar/gky1018	2018
	hrdB	SCO5820	RNA polymerase principal sigma factor HrdB		SCO5547	ChIP-Seq	BABBA	?	Weak	30371884	10.1093/nar/gky1018	2018
	hrdB	SCO5820	RNA polymerase principal sigma factor HrdB	ndgR	SCO5552	ChIP-Seq	BABBA	?	Weak	30371884	10.1093/nar/gky1018	2018
	hrdB	SCO5820	RNA polymerase principal sigma factor HrdB	leuC	SCO5553	ChIP-Seq	BABBA	?	Weak	30371884	10.1093/nar/gky1018	2018
	hrdB	SCO5820	RNA polymerase principal sigma factor HrdB	leuD	SCO5554	ChIP-Seq	BABBA	?	Weak	30371884	10.1093/nar/gky1018	2018
	hrdB	SCO5820	RNA polymerase principal sigma factor HrdB		SCO5555	ChIP-Seq	BABBA	?	Weak	30371884	10.1093/nar/gky1018	2018
	hrdB	SCO5820	RNA polymerase principal sigma factor HrdB		SCO5556	ChIP-Seq	BABBA	?	Weak	30371884	10.1093/nar/gky1018	2018
	hrdB	SCO5820	RNA polymerase principal sigma factor HrdB		SCO5560	ChIP-Seq	BABBA	?	Weak	30371884	10.1093/nar/gky1018	2018
	hrdB	SCO5820	RNA polymerase principal sigma factor HrdB		SCO5564	ChIP-Seq	BABBA	?	Weak	30371884	10.1093/nar/gky1018	2018
	hrdB	SCO5820	RNA polymerase principal sigma factor HrdB		SCO5565	ChIP-Seq	BABBA	?	Weak	30371884	10.1093/nar/gky1018	2018
	hrdB	SCO5820	RNA polymerase principal sigma factor HrdB		SCO5570	ChIP-Seq	BABBA	?	Weak	30371884	10.1093/nar/gky1018	2018
	hrdB	SCO5820	RNA polymerase principal sigma factor HrdB	rpmF	SCO5571	ChIP-Seq	BABBA	?	Weak	30371884	10.1093/nar/gky1018	2018
	hrdB	SCO5820	RNA polymerase principal sigma factor HrdB		SCO5572	ChIP-Seq	BABBA	?	Weak	30371884	10.1093/nar/gky1018	2018
	hrdB	SCO5820	RNA polymerase principal sigma factor HrdB		SCO5574	ChIP-Seq	BABBA	?	Weak	30371884	10.1093/nar/gky1018	2018
	hrdB	SCO5820	RNA polymerase principal sigma factor HrdB		SCO5575	ChIP-Seq	BABBA	?	Weak	30371884	10.1093/nar/gky1018	2018
	hrdB	SCO5820	RNA polymerase principal sigma factor HrdB		SCO5576	ChIP-Seq	BABBA	?	Weak	30371884	10.1093/nar/gky1018	2018
	hrdB	SCO5820	RNA polymerase principal sigma factor HrdB		SCO5576a	ChIP-Seq	BABBA	?	Weak	30371884	10.1093/nar/gky1018	2018
	hrdB	SCO5820	RNA polymerase principal sigma factor HrdB		SCO5577	ChIP-Seq	BABBA	?	Weak	30371884	10.1093/nar/gky1018	2018
	hrdB	SCO5820	RNA polymerase principal sigma factor HrdB		SCO5579	ChIP-Seq	BABBA	?	Weak	30371884	10.1093/nar/gky1018	2018
	hrdB	SCO5820	RNA polymerase principal sigma factor HrdB	ftsY	SCO5580	ChIP-Seq	BABBA	?	Weak	30371884	10.1093/nar/gky1018	2018
	hrdB	SCO5820	RNA polymerase principal sigma factor HrdB		SCO5581	ChIP-Seq	BABBA	?	Weak	30371884	10.1093/nar/gky1018	2018
	hrdB	SCO5820	RNA polymerase principal sigma factor HrdB	nsdA	SCO5582	ChIP-Seq	BABBA	?	Weak	30371884	10.1093/nar/gky1018	2018
	hrdB	SCO5820	RNA polymerase principal sigma factor HrdB		SCO5586	ChIP-Seq	BABBA	?	Weak	30371884	10.1093/nar/gky1018	2018
	hrdB	SCO5820	RNA polymerase principal sigma factor HrdB		SCO5589	ChIP-Seq	BABBA	?	Weak	30371884	10.1093/nar/gky1018	2018
	hrdB	SCO5820	RNA polymerase principal sigma factor HrdB		SCO5590	ChIP-Seq	BABBA	?	Weak	30371884	10.1093/nar/gky1018	2018
	hrdB	SCO5820	RNA polymerase principal sigma factor HrdB	rpsP	SCO5591	ChIP-Seq	BABBA	?	Weak	30371884	10.1093/nar/gky1018	2018
	hrdB	SCO5820	RNA polymerase principal sigma factor HrdB		SCO5592	ChIP-Seq	BABBA	?	Weak	30371884	10.1093/nar/gky1018	2018
	hrdB	SCO5820	RNA polymerase principal sigma factor HrdB		SCO5593	ChIP-Seq	BABBA	?	Weak	30371884	10.1093/nar/gky1018	2018
	hrdB	SCO5820	RNA polymerase principal sigma factor HrdB		SCO5594	ChIP-Seq	BABBA	?	Weak	30371884	10.1093/nar/gky1018	2018
	hrdB	SCO5820	RNA polymerase principal sigma factor HrdB	rplS	SCO5595	ChIP-Seq	BABBA	?	Weak	30371884	10.1093/nar/gky1018	2018
	hrdB	SCO5820	RNA polymerase principal sigma factor HrdB		SCO5596	ChIP-Seq	BABBA	?	Weak	30371884	10.1093/nar/gky1018	2018
	hrdB	SCO5820	RNA polymerase principal sigma factor HrdB		SCO5597	ChIP-Seq	BABBA	?	Weak	30371884	10.1093/nar/gky1018	2018
	hrdB	SCO5820	RNA polymerase principal sigma factor HrdB		SCO5598	ChIP-Seq	BABBA	?	Weak	30371884	10.1093/nar/gky1018	2018
	hrdB	SCO5820	RNA polymerase principal sigma factor HrdB		SCO5599	ChIP-Seq	BABBA	?	Weak	30371884	10.1093/nar/gky1018	2018
	hrdB	SCO5820	RNA polymerase principal sigma factor HrdB		SCO5601	ChIP-Seq	BABBA	?	Weak	30371884	10.1093/nar/gky1018	2018
	hrdB	SCO5820	RNA polymerase principal sigma factor HrdB		SCO5602	ChIP-Seq	BABBA	?	Weak	30371884	10.1093/nar/gky1018	2018
	hrdB	SCO5820	RNA polymerase principal sigma factor HrdB		SCO5603	ChIP-Seq	BABBA	?	Weak	30371884	10.1093/nar/gky1018	2018
	hrdB	SCO5820	RNA polymerase principal sigma factor HrdB		SCO5604	ChIP-Seq	BABBA	?	Weak	30371884	10.1093/nar/gky1018	2018
	hrdB	SCO5820	RNA polymerase principal sigma factor HrdB		SCO5608	ChIP-Seq	BABBA	?	Weak	30371884	10.1093/nar/gky1018	2018
	hrdB	SCO5820	RNA polymerase principal sigma factor HrdB		SCO5609	ChIP-Seq	BABBA	?	Weak	30371884	10.1093/nar/gky1018	2018
	hrdB	SCO5820	RNA polymerase principal sigma factor HrdB		SCO5610	ChIP-Seq	BABBA	?	Weak	30371884	10.1093/nar/gky1018	2018
	hrdB	SCO5820	RNA polymerase principal sigma factor HrdB		SCO5611	ChIP-Seq	BABBA	?	Weak	30371884	10.1093/nar/gky1018	2018
	hrdB	SCO5820	RNA polymerase principal sigma factor HrdB		SCO5612	ChIP-Seq	BABBA	?	Weak	30371884	10.1093/nar/gky1018	2018
	hrdB	SCO5820	RNA polymerase principal sigma factor HrdB	whiG	SCO5621	ChIP-Seq	BABBA	?	Weak	30371884	10.1093/nar/gky1018	2018
	hrdB	SCO5820	RNA polymerase principal sigma factor HrdB		SCO5623	ChIP-Seq	BABBA	?	Weak	30371884	10.1093/nar/gky1018	2018
	hrdB	SCO5820	RNA polymerase principal sigma factor HrdB		SCO5624	ChIP-Seq	BABBA	?	Weak	30371884	10.1093/nar/gky1018	2018
	hrdB	SCO5820	RNA polymerase principal sigma factor HrdB		SCO5625	ChIP-Seq	BABBA	?	Weak	30371884	10.1093/nar/gky1018	2018
	hrdB	SCO5820	RNA polymerase principal sigma factor HrdB		SCO5629	ChIP-Seq	BABBA	?	Weak	30371884	10.1093/nar/gky1018	2018
	hrdB	SCO5820	RNA polymerase principal sigma factor HrdB		SCO5636	ChIP-Seq	BABBA	?	Weak	30371884	10.1093/nar/gky1018	2018
	hrdB	SCO5820	RNA polymerase principal sigma factor HrdB		SCO5637	ChIP-Seq	BABBA	?	Weak	30371884	10.1093/nar/gky1018	2018
	hrdB	SCO5820	RNA polymerase principal sigma factor HrdB		SCO5638	ChIP-Seq	BABBA	?	Weak	30371884	10.1093/nar/gky1018	2018
	hrdB	SCO5820	RNA polymerase principal sigma factor HrdB		SCO5639	ChIP-Seq	BABBA	?	Weak	30371884	10.1093/nar/gky1018	2018
	hrdB	SCO5820	RNA polymerase principal sigma factor HrdB		SCO5640	ChIP-Seq	BABBA	?	Weak	30371884	10.1093/nar/gky1018	2018
	hrdB	SCO5820	RNA polymerase principal sigma factor HrdB		SCO5645	ChIP-Seq	BABBA	?	Weak	30371884	10.1093/nar/gky1018	2018
	hrdB	SCO5820	RNA polymerase principal sigma factor HrdB		SCO5646	ChIP-Seq	BABBA	?	Weak	30371884	10.1093/nar/gky1018	2018
	hrdB	SCO5820	RNA polymerase principal sigma factor HrdB		SCO5647	ChIP-Seq	BABBA	?	Weak	30371884	10.1093/nar/gky1018	2018
	hrdB	SCO5820	RNA polymerase principal sigma factor HrdB		SCO5648	ChIP-Seq	BABBA	?	Weak	30371884	10.1093/nar/gky1018	2018
	hrdB	SCO5820	RNA polymerase principal sigma factor HrdB		SCO5649	ChIP-Seq	BABBA	?	Weak	30371884	10.1093/nar/gky1018	2018
	hrdB	SCO5820	RNA polymerase principal sigma factor HrdB		SCO5661	ChIP-Seq	BABBA	?	Weak	30371884	10.1093/nar/gky1018	2018
	hrdB	SCO5820	RNA polymerase principal sigma factor HrdB		SCO5662	ChIP-Seq	BABBA	?	Weak	30371884	10.1093/nar/gky1018	2018
	hrdB	SCO5820	RNA polymerase principal sigma factor HrdB		SCO5663	ChIP-Seq	BABBA	?	Weak	30371884	10.1093/nar/gky1018	2018
	hrdB	SCO5820	RNA polymerase principal sigma factor HrdB		SCO5664	ChIP-Seq	BABBA	?	Weak	30371884	10.1093/nar/gky1018	2018
	hrdB	SCO5820	RNA polymerase principal sigma factor HrdB		SCO5694	ChIP-Seq	BABBA	?	Weak	30371884	10.1093/nar/gky1018	2018
	hrdB	SCO5820	RNA polymerase principal sigma factor HrdB		SCO5696	ChIP-Seq	BABBA	?	Weak	30371884	10.1093/nar/gky1018	2018
	hrdB	SCO5820	RNA polymerase principal sigma factor HrdB	proS	SCO5699	ChIP-Seq	BABBA	?	Weak	30371884	10.1093/nar/gky1018	2018
	hrdB	SCO5820	RNA polymerase principal sigma factor HrdB		SCO5701	ChIP-Seq	BABBA	?	Weak	30371884	10.1093/nar/gky1018	2018
	hrdB	SCO5820	RNA polymerase principal sigma factor HrdB		SCO5702	ChIP-Seq	BABBA	?	Weak	30371884	10.1093/nar/gky1018	2018
	hrdB	SCO5820	RNA polymerase principal sigma factor HrdB		SCO5703	ChIP-Seq	BABBA	?	Weak	30371884	10.1093/nar/gky1018	2018
	hrdB	SCO5820	RNA polymerase principal sigma factor HrdB		SCO5704	ChIP-Seq	BABBA	?	Weak	30371884	10.1093/nar/gky1018	2018
	hrdB	SCO5820	RNA polymerase principal sigma factor HrdB		SCO5705	ChIP-Seq	BABBA	?	Weak	30371884	10.1093/nar/gky1018	2018
	hrdB	SCO5820	RNA polymerase principal sigma factor HrdB		SCO5707	ChIP-Seq	BABBA	?	Weak	30371884	10.1093/nar/gky1018	2018
	hrdB	SCO5820	RNA polymerase principal sigma factor HrdB	rbfA	SCO5708	ChIP-Seq	BABBA	?	Weak	30371884	10.1093/nar/gky1018	2018
	hrdB	SCO5820	RNA polymerase principal sigma factor HrdB	truB	SCO5709	ChIP-Seq	BABBA	?	Weak	30371884	10.1093/nar/gky1018	2018
	hrdB	SCO5820	RNA polymerase principal sigma factor HrdB		SCO5717	ChIP-Seq	BABBA	?	Weak	30371884	10.1093/nar/gky1018	2018
	hrdB	SCO5820	RNA polymerase principal sigma factor HrdB		SCO5718	ChIP-Seq	BABBA	?	Weak	30371884	10.1093/nar/gky1018	2018
	hrdB	SCO5820	RNA polymerase principal sigma factor HrdB		SCO5719	ChIP-Seq	BABBA	?	Weak	30371884	10.1093/nar/gky1018	2018
	hrdB	SCO5820	RNA polymerase principal sigma factor HrdB		SCO5720	ChIP-Seq	BABBA	?	Weak	30371884	10.1093/nar/gky1018	2018
	hrdB	SCO5820	RNA polymerase principal sigma factor HrdB		SCO5721	ChIP-Seq	BABBA	?	Weak	30371884	10.1093/nar/gky1018	2018
	hrdB	SCO5820	RNA polymerase principal sigma factor HrdB		SCO5723	ChIP-Seq	BABBA	?	Weak	30371884	10.1093/nar/gky1018	2018
	hrdB	SCO5820	RNA polymerase principal sigma factor HrdB		SCO5724	ChIP-Seq	BABBA	?	Weak	30371884	10.1093/nar/gky1018	2018
	hrdB	SCO5820	RNA polymerase principal sigma factor HrdB		SCO5725	ChIP-Seq	BABBA	?	Weak	30371884	10.1093/nar/gky1018	2018
	hrdB	SCO5820	RNA polymerase principal sigma factor HrdB		SCO5733	ChIP-Seq	BABBA	?	Weak	30371884	10.1093/nar/gky1018	2018
	hrdB	SCO5820	RNA polymerase principal sigma factor HrdB		SCO5736	ChIP-Seq	BABBA	?	Weak	30371884	10.1093/nar/gky1018	2018
	hrdB	SCO5820	RNA polymerase principal sigma factor HrdB		SCO5744	ChIP-Seq	BABBA	?	Weak	30371884	10.1093/nar/gky1018	2018
	hrdB	SCO5820	RNA polymerase principal sigma factor HrdB		SCO5747	ChIP-Seq	BABBA	?	Weak	30371884	10.1093/nar/gky1018	2018
	hrdB	SCO5820	RNA polymerase principal sigma factor HrdB		SCO5748	ChIP-Seq	BABBA	?	Weak	30371884	10.1093/nar/gky1018	2018
	hrdB	SCO5820	RNA polymerase principal sigma factor HrdB		SCO5749	ChIP-Seq	BABBA	?	Weak	30371884	10.1093/nar/gky1018	2018
	hrdB	SCO5820	RNA polymerase principal sigma factor HrdB		SCO5751	ChIP-Seq	BABBA	?	Weak	30371884	10.1093/nar/gky1018	2018
	hrdB	SCO5820	RNA polymerase principal sigma factor HrdB		SCO5752	ChIP-Seq	BABBA	?	Weak	30371884	10.1093/nar/gky1018	2018
	hrdB	SCO5820	RNA polymerase principal sigma factor HrdB		SCO5753	ChIP-Seq	BABBA	?	Weak	30371884	10.1093/nar/gky1018	2018
	hrdB	SCO5820	RNA polymerase principal sigma factor HrdB	cinA	SCO5754	ChIP-Seq	BABBA	?	Weak	30371884	10.1093/nar/gky1018	2018
	hrdB	SCO5820	RNA polymerase principal sigma factor HrdB	clgR	SCO5755	ChIP-Seq	BABBA	?	Weak	30371884	10.1093/nar/gky1018	2018
	hrdB	SCO5820	RNA polymerase principal sigma factor HrdB		SCO5765	ChIP-Seq	BABBA	?	Weak	30371884	10.1093/nar/gky1018	2018
	hrdB	SCO5820	RNA polymerase principal sigma factor HrdB		SCO5766	ChIP-Seq	BABBA	?	Weak	30371884	10.1093/nar/gky1018	2018
	hrdB	SCO5820	RNA polymerase principal sigma factor HrdB		SCO5771	ChIP-Seq	BABBA	?	Weak	30371884	10.1093/nar/gky1018	2018
	hrdB	SCO5820	RNA polymerase principal sigma factor HrdB		SCO5772	ChIP-Seq	BABBA	?	Weak	30371884	10.1093/nar/gky1018	2018
	hrdB	SCO5820	RNA polymerase principal sigma factor HrdB	gluA	SCO5777	ChIP-Seq	BABBA	?	Weak	30371884	10.1093/nar/gky1018	2018
	hrdB	SCO5820	RNA polymerase principal sigma factor HrdB		SCO5778	ChIP-Seq	BABBA	?	Weak	30371884	10.1093/nar/gky1018	2018
	hrdB	SCO5820	RNA polymerase principal sigma factor HrdB		SCO5782	ChIP-Seq	BABBA	?	Weak	30371884	10.1093/nar/gky1018	2018
	hrdB	SCO5820	RNA polymerase principal sigma factor HrdB		SCO5783	ChIP-Seq	BABBA	?	Weak	30371884	10.1093/nar/gky1018	2018
	hrdB	SCO5820	RNA polymerase principal sigma factor HrdB		SCO5784	ChIP-Seq	BABBA	?	Weak	30371884	10.1093/nar/gky1018	2018
	hrdB	SCO5820	RNA polymerase principal sigma factor HrdB		SCO5785	ChIP-Seq	BABBA	?	Weak	30371884	10.1093/nar/gky1018	2018
	hrdB	SCO5820	RNA polymerase principal sigma factor HrdB		SCO5791	ChIP-Seq	BABBA	?	Weak	30371884	10.1093/nar/gky1018	2018
	hrdB	SCO5820	RNA polymerase principal sigma factor HrdB		SCO5792	ChIP-Seq	BABBA	?	Weak	30371884	10.1093/nar/gky1018	2018
	hrdB	SCO5820	RNA polymerase principal sigma factor HrdB		SCO5793	ChIP-Seq	BABBA	?	Weak	30371884	10.1093/nar/gky1018	2018
	hrdB	SCO5820	RNA polymerase principal sigma factor HrdB	hflX	SCO5796	ChIP-Seq	BABBA	?	Weak	30371884	10.1093/nar/gky1018	2018
	hrdB	SCO5820	RNA polymerase principal sigma factor HrdB		SCO5803	ChIP-Seq	BABBA	?	Weak	30371884	10.1093/nar/gky1018	2018
	hrdB	SCO5820	RNA polymerase principal sigma factor HrdB		SCO5804	ChIP-Seq	BABBA	?	Weak	30371884	10.1093/nar/gky1018	2018
	hrdB	SCO5820	RNA polymerase principal sigma factor HrdB		SCO5805	ChIP-Seq	BABBA	?	Weak	30371884	10.1093/nar/gky1018	2018
	hrdB	SCO5820	RNA polymerase principal sigma factor HrdB		SCO5806	ChIP-Seq	BABBA	?	Weak	30371884	10.1093/nar/gky1018	2018
	hrdB	SCO5820	RNA polymerase principal sigma factor HrdB		SCO5807	ChIP-Seq	BABBA	?	Weak	30371884	10.1093/nar/gky1018	2018
	hrdB	SCO5820	RNA polymerase principal sigma factor HrdB		SCO5809	ChIP-Seq	BABBA	?	Weak	30371884	10.1093/nar/gky1018	2018
	hrdB	SCO5820	RNA polymerase principal sigma factor HrdB		SCO5812	ChIP-Seq	BABBA	?	Weak	30371884	10.1093/nar/gky1018	2018
	hrdB	SCO5820	RNA polymerase principal sigma factor HrdB		SCO5813	ChIP-Seq	BABBA	?	Weak	30371884	10.1093/nar/gky1018	2018
	hrdB	SCO5820	RNA polymerase principal sigma factor HrdB		SCO5814	ChIP-Seq	BABBA	?	Weak	30371884	10.1093/nar/gky1018	2018
	hrdB	SCO5820	RNA polymerase principal sigma factor HrdB		SCO5815	ChIP-Seq	BABBA	?	Weak	30371884	10.1093/nar/gky1018	2018
	hrdB	SCO5820	RNA polymerase principal sigma factor HrdB		SCO5822	ChIP-Seq	BABBA	?	Weak	30371884	10.1093/nar/gky1018	2018
	hrdB	SCO5820	RNA polymerase principal sigma factor HrdB		SCO5833	ChIP-Seq	BABBA	?	Weak	30371884	10.1093/nar/gky1018	2018
	hrdB	SCO5820	RNA polymerase principal sigma factor HrdB		SCO5839	ChIP-Seq	BABBA	?	Weak	30371884	10.1093/nar/gky1018	2018
	hrdB	SCO5820	RNA polymerase principal sigma factor HrdB	ptsH	SCO5841	ChIP-Seq	BABBA	?	Weak	30371884	10.1093/nar/gky1018	2018
	hrdB	SCO5820	RNA polymerase principal sigma factor HrdB		SCO5842	ChIP-Seq	BABBA	?	Weak	30371884	10.1093/nar/gky1018	2018
	hrdB	SCO5820	RNA polymerase principal sigma factor HrdB		SCO5843	ChIP-Seq	BABBA	?	Weak	30371884	10.1093/nar/gky1018	2018
	hrdB	SCO5820	RNA polymerase principal sigma factor HrdB		SCO5844	ChIP-Seq	BABBA	?	Weak	30371884	10.1093/nar/gky1018	2018
	hrdB	SCO5820	RNA polymerase principal sigma factor HrdB		SCO5846	ChIP-Seq	BABBA	?	Weak	30371884	10.1093/nar/gky1018	2018
	hrdB	SCO5820	RNA polymerase principal sigma factor HrdB		SCO5847	ChIP-Seq	BABBA	?	Weak	30371884	10.1093/nar/gky1018	2018
	hrdB	SCO5820	RNA polymerase principal sigma factor HrdB		SCO5853	ChIP-Seq	BABBA	?	Weak	30371884	10.1093/nar/gky1018	2018
	hrdB	SCO5820	RNA polymerase principal sigma factor HrdB		SCO5854	ChIP-Seq	BABBA	?	Weak	30371884	10.1093/nar/gky1018	2018
	hrdB	SCO5820	RNA polymerase principal sigma factor HrdB		SCO5855	ChIP-Seq	BABBA	?	Weak	30371884	10.1093/nar/gky1018	2018
	hrdB	SCO5820	RNA polymerase principal sigma factor HrdB		SCO5856	ChIP-Seq	BABBA	?	Weak	30371884	10.1093/nar/gky1018	2018
	hrdB	SCO5820	RNA polymerase principal sigma factor HrdB		SCO5862	ChIP-Seq	BABBA	?	Weak	30371884	10.1093/nar/gky1018	2018
	hrdB	SCO5820	RNA polymerase principal sigma factor HrdB		SCO5863	ChIP-Seq	BABBA	?	Weak	30371884	10.1093/nar/gky1018	2018
	hrdB	SCO5820	RNA polymerase principal sigma factor HrdB		SCO5866	ChIP-Seq	BABBA	?	Weak	30371884	10.1093/nar/gky1018	2018
	hrdB	SCO5820	RNA polymerase principal sigma factor HrdB		SCO5867	ChIP-Seq	BABBA	?	Weak	30371884	10.1093/nar/gky1018	2018
	hrdB	SCO5820	RNA polymerase principal sigma factor HrdB		SCO5868	ChIP-Seq	BABBA	?	Weak	30371884	10.1093/nar/gky1018	2018
	hrdB	SCO5820	RNA polymerase principal sigma factor HrdB		SCO5869	ChIP-Seq	BABBA	?	Weak	30371884	10.1093/nar/gky1018	2018
	hrdB	SCO5820	RNA polymerase principal sigma factor HrdB		SCO5871	ChIP-Seq	BABBA	?	Weak	30371884	10.1093/nar/gky1018	2018
	hrdB	SCO5820	RNA polymerase principal sigma factor HrdB		SCO5872	ChIP-Seq	BABBA	?	Weak	30371884	10.1093/nar/gky1018	2018
	hrdB	SCO5820	RNA polymerase principal sigma factor HrdB		SCO5873	ChIP-Seq	BABBA	?	Weak	30371884	10.1093/nar/gky1018	2018
	hrdB	SCO5820	RNA polymerase principal sigma factor HrdB		SCO5874	ChIP-Seq	BABBA	?	Weak	30371884	10.1093/nar/gky1018	2018
	hrdB	SCO5820	RNA polymerase principal sigma factor HrdB	redZ	SCO5881	ChIP-Seq	BABBA	?	Weak	30371884	10.1093/nar/gky1018	2018
	hrdB	SCO5820	RNA polymerase principal sigma factor HrdB		SCO5900	ChIP-Seq	BABBA	?	Weak	30371884	10.1093/nar/gky1018	2018
	hrdB	SCO5820	RNA polymerase principal sigma factor HrdB		SCO5901	ChIP-Seq	BABBA	?	Weak	30371884	10.1093/nar/gky1018	2018
	hrdB	SCO5820	RNA polymerase principal sigma factor HrdB		SCO5914	ChIP-Seq	BABBA	?	Weak	30371884	10.1093/nar/gky1018	2018
	hrdB	SCO5820	RNA polymerase principal sigma factor HrdB		SCO5915	ChIP-Seq	BABBA	?	Weak	30371884	10.1093/nar/gky1018	2018
	hrdB	SCO5820	RNA polymerase principal sigma factor HrdB		SCO5918	ChIP-Seq	BABBA	?	Weak	30371884	10.1093/nar/gky1018	2018
	hrdB	SCO5820	RNA polymerase principal sigma factor HrdB		SCO5922	ChIP-Seq	BABBA	?	Weak	30371884	10.1093/nar/gky1018	2018
	hrdB	SCO5820	RNA polymerase principal sigma factor HrdB		SCO5929	ChIP-Seq	BABBA	?	Weak	30371884	10.1093/nar/gky1018	2018
	hrdB	SCO5820	RNA polymerase principal sigma factor HrdB		SCO5930	ChIP-Seq	BABBA	?	Weak	30371884	10.1093/nar/gky1018	2018
	hrdB	SCO5820	RNA polymerase principal sigma factor HrdB		SCO5937	ChIP-Seq	BABBA	?	Weak	30371884	10.1093/nar/gky1018	2018
	hrdB	SCO5820	RNA polymerase principal sigma factor HrdB		SCO5938	ChIP-Seq	BABBA	?	Weak	30371884	10.1093/nar/gky1018	2018
	hrdB	SCO5820	RNA polymerase principal sigma factor HrdB		SCO5939	ChIP-Seq	BABBA	?	Weak	30371884	10.1093/nar/gky1018	2018
	hrdB	SCO5820	RNA polymerase principal sigma factor HrdB		SCO5940	ChIP-Seq	BABBA	?	Weak	30371884	10.1093/nar/gky1018	2018
	hrdB	SCO5820	RNA polymerase principal sigma factor HrdB		SCO5941	ChIP-Seq	BABBA	?	Weak	30371884	10.1093/nar/gky1018	2018
	hrdB	SCO5820	RNA polymerase principal sigma factor HrdB		SCO5942	ChIP-Seq	BABBA	?	Weak	30371884	10.1093/nar/gky1018	2018
	hrdB	SCO5820	RNA polymerase principal sigma factor HrdB		SCO5952	ChIP-Seq	BABBA	?	Weak	30371884	10.1093/nar/gky1018	2018
	hrdB	SCO5820	RNA polymerase principal sigma factor HrdB		SCO5953	ChIP-Seq	BABBA	?	Weak	30371884	10.1093/nar/gky1018	2018
	hrdB	SCO5820	RNA polymerase principal sigma factor HrdB		SCO5955	ChIP-Seq	BABBA	?	Weak	30371884	10.1093/nar/gky1018	2018
	hrdB	SCO5820	RNA polymerase principal sigma factor HrdB		SCO5956	ChIP-Seq	BABBA	?	Weak	30371884	10.1093/nar/gky1018	2018
	hrdB	SCO5820	RNA polymerase principal sigma factor HrdB		SCO5966	ChIP-Seq	BABBA	?	Weak	30371884	10.1093/nar/gky1018	2018
	hrdB	SCO5820	RNA polymerase principal sigma factor HrdB		SCO5967	ChIP-Seq	BABBA	?	Weak	30371884	10.1093/nar/gky1018	2018
	hrdB	SCO5820	RNA polymerase principal sigma factor HrdB		SCO5978	ChIP-Seq	BABBA	?	Weak	30371884	10.1093/nar/gky1018	2018
	hrdB	SCO5820	RNA polymerase principal sigma factor HrdB		SCO5979	ChIP-Seq	BABBA	?	Weak	30371884	10.1093/nar/gky1018	2018
	hrdB	SCO5820	RNA polymerase principal sigma factor HrdB		SCO5982	ChIP-Seq	BABBA	?	Weak	30371884	10.1093/nar/gky1018	2018
	hrdB	SCO5820	RNA polymerase principal sigma factor HrdB		SCO5996	ChIP-Seq	BABBA	?	Weak	30371884	10.1093/nar/gky1018	2018
	hrdB	SCO5820	RNA polymerase principal sigma factor HrdB	murA2	SCO5998	ChIP-Seq	BABBA	?	Weak	30371884	10.1093/nar/gky1018	2018
	hrdB	SCO5820	RNA polymerase principal sigma factor HrdB	sacA	SCO5999	ChIP-Seq	BABBA	?	Weak	30371884	10.1093/nar/gky1018	2018
	hrdB	SCO5820	RNA polymerase principal sigma factor HrdB		SCO6000	ChIP-Seq	BABBA	?	Weak	30371884	10.1093/nar/gky1018	2018
	hrdB	SCO5820	RNA polymerase principal sigma factor HrdB		SCO6001	ChIP-Seq	BABBA	?	Weak	30371884	10.1093/nar/gky1018	2018
	hrdB	SCO5820	RNA polymerase principal sigma factor HrdB		SCO6002	ChIP-Seq	BABBA	?	Weak	30371884	10.1093/nar/gky1018	2018
	hrdB	SCO5820	RNA polymerase principal sigma factor HrdB		SCO6003	ChIP-Seq	BABBA	?	Weak	30371884	10.1093/nar/gky1018	2018
	hrdB	SCO5820	RNA polymerase principal sigma factor HrdB		SCO6005	ChIP-Seq	BABBA	?	Weak	30371884	10.1093/nar/gky1018	2018
	hrdB	SCO5820	RNA polymerase principal sigma factor HrdB	chiH	SCO6012	ChIP-Seq	BABBA	?	Weak	30371884	10.1093/nar/gky1018	2018
	hrdB	SCO5820	RNA polymerase principal sigma factor HrdB		SCO6013	ChIP-Seq	BABBA	?	Weak	30371884	10.1093/nar/gky1018	2018
	hrdB	SCO5820	RNA polymerase principal sigma factor HrdB		SCO6015	ChIP-Seq	BABBA	?	Weak	30371884	10.1093/nar/gky1018	2018
	hrdB	SCO5820	RNA polymerase principal sigma factor HrdB		SCO6016	ChIP-Seq	BABBA	?	Weak	30371884	10.1093/nar/gky1018	2018
	hrdB	SCO5820	RNA polymerase principal sigma factor HrdB		SCO6019	ChIP-Seq	BABBA	?	Weak	30371884	10.1093/nar/gky1018	2018
	hrdB	SCO5820	RNA polymerase principal sigma factor HrdB		SCO6020	ChIP-Seq	BABBA	?	Weak	30371884	10.1093/nar/gky1018	2018
	hrdB	SCO5820	RNA polymerase principal sigma factor HrdB		SCO6021	ChIP-Seq	BABBA	?	Weak	30371884	10.1093/nar/gky1018	2018
	hrdB	SCO5820	RNA polymerase principal sigma factor HrdB		SCO6022	ChIP-Seq	BABBA	?	Weak	30371884	10.1093/nar/gky1018	2018
	hrdB	SCO5820	RNA polymerase principal sigma factor HrdB		SCO6023	ChIP-Seq	BABBA	?	Weak	30371884	10.1093/nar/gky1018	2018
	hrdB	SCO5820	RNA polymerase principal sigma factor HrdB		SCO6024	ChIP-Seq	BABBA	?	Weak	30371884	10.1093/nar/gky1018	2018
	hrdB	SCO5820	RNA polymerase principal sigma factor HrdB		SCO6026	ChIP-Seq	BABBA	?	Weak	30371884	10.1093/nar/gky1018	2018
	hrdB	SCO5820	RNA polymerase principal sigma factor HrdB		SCO6027	ChIP-Seq	BABBA	?	Weak	30371884	10.1093/nar/gky1018	2018
	hrdB	SCO5820	RNA polymerase principal sigma factor HrdB		SCO6028	ChIP-Seq	BABBA	?	Weak	30371884	10.1093/nar/gky1018	2018
	hrdB	SCO5820	RNA polymerase principal sigma factor HrdB		SCO6030	ChIP-Seq	BABBA	?	Weak	30371884	10.1093/nar/gky1018	2018
	hrdB	SCO5820	RNA polymerase principal sigma factor HrdB		SCO6031	ChIP-Seq	BABBA	?	Weak	30371884	10.1093/nar/gky1018	2018
	hrdB	SCO5820	RNA polymerase principal sigma factor HrdB		SCO6032	ChIP-Seq	BABBA	?	Weak	30371884	10.1093/nar/gky1018	2018
	hrdB	SCO5820	RNA polymerase principal sigma factor HrdB		SCO6033	ChIP-Seq	BABBA	?	Weak	30371884	10.1093/nar/gky1018	2018
	hrdB	SCO5820	RNA polymerase principal sigma factor HrdB		SCO6034	ChIP-Seq	BABBA	?	Weak	30371884	10.1093/nar/gky1018	2018
	hrdB	SCO5820	RNA polymerase principal sigma factor HrdB		SCO6035	ChIP-Seq	BABBA	?	Weak	30371884	10.1093/nar/gky1018	2018
	hrdB	SCO5820	RNA polymerase principal sigma factor HrdB		SCO6036	ChIP-Seq	BABBA	?	Weak	30371884	10.1093/nar/gky1018	2018
	hrdB	SCO5820	RNA polymerase principal sigma factor HrdB		SCO6037	ChIP-Seq	BABBA	?	Weak	30371884	10.1093/nar/gky1018	2018
	hrdB	SCO5820	RNA polymerase principal sigma factor HrdB		SCO6040	ChIP-Seq	BABBA	?	Weak	30371884	10.1093/nar/gky1018	2018
	hrdB	SCO5820	RNA polymerase principal sigma factor HrdB		SCO6041	ChIP-Seq	BABBA	?	Weak	30371884	10.1093/nar/gky1018	2018
	hrdB	SCO5820	RNA polymerase principal sigma factor HrdB		SCO6042	ChIP-Seq	BABBA	?	Weak	30371884	10.1093/nar/gky1018	2018
	hrdB	SCO5820	RNA polymerase principal sigma factor HrdB		SCO6049	ChIP-Seq	BABBA	?	Weak	30371884	10.1093/nar/gky1018	2018
	hrdB	SCO5820	RNA polymerase principal sigma factor HrdB		SCO6053	ChIP-Seq	BABBA	?	Weak	30371884	10.1093/nar/gky1018	2018
	hrdB	SCO5820	RNA polymerase principal sigma factor HrdB		SCO6054	ChIP-Seq	BABBA	?	Weak	30371884	10.1093/nar/gky1018	2018
	hrdB	SCO5820	RNA polymerase principal sigma factor HrdB		SCO6055	ChIP-Seq	BABBA	?	Weak	30371884	10.1093/nar/gky1018	2018
	hrdB	SCO5820	RNA polymerase principal sigma factor HrdB		SCO6056	ChIP-Seq	BABBA	?	Weak	30371884	10.1093/nar/gky1018	2018
	hrdB	SCO5820	RNA polymerase principal sigma factor HrdB		SCO6057	ChIP-Seq	BABBA	?	Weak	30371884	10.1093/nar/gky1018	2018
	hrdB	SCO5820	RNA polymerase principal sigma factor HrdB		SCO6070	ChIP-Seq	BABBA	?	Weak	30371884	10.1093/nar/gky1018	2018
	hrdB	SCO5820	RNA polymerase principal sigma factor HrdB	cprB	SCO6071	ChIP-Seq	BABBA	?	Weak	30371884	10.1093/nar/gky1018	2018
	hrdB	SCO5820	RNA polymerase principal sigma factor HrdB		SCO6075	ChIP-Seq	BABBA	?	Weak	30371884	10.1093/nar/gky1018	2018
	hrdB	SCO5820	RNA polymerase principal sigma factor HrdB		SCO6076	ChIP-Seq	BABBA	?	Weak	30371884	10.1093/nar/gky1018	2018
	hrdB	SCO5820	RNA polymerase principal sigma factor HrdB		SCO6077	ChIP-Seq	BABBA	?	Weak	30371884	10.1093/nar/gky1018	2018
	hrdB	SCO5820	RNA polymerase principal sigma factor HrdB		SCO6083	ChIP-Seq	BABBA	?	Weak	30371884	10.1093/nar/gky1018	2018
	hrdB	SCO5820	RNA polymerase principal sigma factor HrdB		SCO6089	ChIP-Seq	BABBA	?	Weak	30371884	10.1093/nar/gky1018	2018
	hrdB	SCO5820	RNA polymerase principal sigma factor HrdB		SCO6090	ChIP-Seq	BABBA	?	Weak	30371884	10.1093/nar/gky1018	2018
	hrdB	SCO5820	RNA polymerase principal sigma factor HrdB	cysN	SCO6097	ChIP-Seq	BABBA	?	Weak	30371884	10.1093/nar/gky1018	2018
	hrdB	SCO5820	RNA polymerase principal sigma factor HrdB	cysD	SCO6098	ChIP-Seq	BABBA	?	Weak	30371884	10.1093/nar/gky1018	2018
	hrdB	SCO5820	RNA polymerase principal sigma factor HrdB	cysC	SCO6099	ChIP-Seq	BABBA	?	Weak	30371884	10.1093/nar/gky1018	2018
	hrdB	SCO5820	RNA polymerase principal sigma factor HrdB	cysH	SCO6100	ChIP-Seq	BABBA	?	Weak	30371884	10.1093/nar/gky1018	2018
	hrdB	SCO5820	RNA polymerase principal sigma factor HrdB		SCO6101	ChIP-Seq	BABBA	?	Weak	30371884	10.1093/nar/gky1018	2018
	hrdB	SCO5820	RNA polymerase principal sigma factor HrdB	cysI, nirA	SCO6102	ChIP-Seq	BABBA	?	Weak	30371884	10.1093/nar/gky1018	2018
	hrdB	SCO5820	RNA polymerase principal sigma factor HrdB		SCO6104	ChIP-Seq	BABBA	?	Weak	30371884	10.1093/nar/gky1018	2018
	hrdB	SCO5820	RNA polymerase principal sigma factor HrdB		SCO6105	ChIP-Seq	BABBA	?	Weak	30371884	10.1093/nar/gky1018	2018
	hrdB	SCO5820	RNA polymerase principal sigma factor HrdB		SCO6119	ChIP-Seq	BABBA	?	Weak	30371884	10.1093/nar/gky1018	2018
	hrdB	SCO5820	RNA polymerase principal sigma factor HrdB		SCO6123	ChIP-Seq	BABBA	?	Weak	30371884	10.1093/nar/gky1018	2018
	hrdB	SCO5820	RNA polymerase principal sigma factor HrdB		SCO6124	ChIP-Seq	BABBA	?	Weak	30371884	10.1093/nar/gky1018	2018
	hrdB	SCO5820	RNA polymerase principal sigma factor HrdB		SCO6125	ChIP-Seq	BABBA	?	Weak	30371884	10.1093/nar/gky1018	2018
	hrdB	SCO5820	RNA polymerase principal sigma factor HrdB		SCO6126	ChIP-Seq	BABBA	?	Weak	30371884	10.1093/nar/gky1018	2018
	hrdB	SCO5820	RNA polymerase principal sigma factor HrdB		SCO6127	ChIP-Seq	BABBA	?	Weak	30371884	10.1093/nar/gky1018	2018
	hrdB	SCO5820	RNA polymerase principal sigma factor HrdB		SCO6132	ChIP-Seq	BABBA	?	Weak	30371884	10.1093/nar/gky1018	2018
	hrdB	SCO5820	RNA polymerase principal sigma factor HrdB		SCO6133	ChIP-Seq	BABBA	?	Weak	30371884	10.1093/nar/gky1018	2018
	hrdB	SCO5820	RNA polymerase principal sigma factor HrdB		SCO6134	ChIP-Seq	BABBA	?	Weak	30371884	10.1093/nar/gky1018	2018
	hrdB	SCO5820	RNA polymerase principal sigma factor HrdB		SCO6135	ChIP-Seq	BABBA	?	Weak	30371884	10.1093/nar/gky1018	2018
	hrdB	SCO5820	RNA polymerase principal sigma factor HrdB		SCO6136	ChIP-Seq	BABBA	?	Weak	30371884	10.1093/nar/gky1018	2018
	hrdB	SCO5820	RNA polymerase principal sigma factor HrdB		SCO6144	ChIP-Seq	BABBA	?	Weak	30371884	10.1093/nar/gky1018	2018
	hrdB	SCO5820	RNA polymerase principal sigma factor HrdB		SCO6145	ChIP-Seq	BABBA	?	Weak	30371884	10.1093/nar/gky1018	2018
	hrdB	SCO5820	RNA polymerase principal sigma factor HrdB		SCO6146	ChIP-Seq	BABBA	?	Weak	30371884	10.1093/nar/gky1018	2018
	hrdB	SCO5820	RNA polymerase principal sigma factor HrdB		SCO6147	ChIP-Seq	BABBA	?	Weak	30371884	10.1093/nar/gky1018	2018
	hrdB	SCO5820	RNA polymerase principal sigma factor HrdB		SCO6148	ChIP-Seq	BABBA	?	Weak	30371884	10.1093/nar/gky1018	2018
	hrdB	SCO5820	RNA polymerase principal sigma factor HrdB		SCO6149	ChIP-Seq	BABBA	?	Weak	30371884	10.1093/nar/gky1018	2018
	hrdB	SCO5820	RNA polymerase principal sigma factor HrdB		SCO6157	ChIP-Seq	BABBA	?	Weak	30371884	10.1093/nar/gky1018	2018
	hrdB	SCO5820	RNA polymerase principal sigma factor HrdB		SCO6158	ChIP-Seq	BABBA	?	Weak	30371884	10.1093/nar/gky1018	2018
	hrdB	SCO5820	RNA polymerase principal sigma factor HrdB		SCO6159	ChIP-Seq	BABBA	?	Weak	30371884	10.1093/nar/gky1018	2018
	hrdB	SCO5820	RNA polymerase principal sigma factor HrdB		SCO6169	ChIP-Seq	BABBA	?	Weak	30371884	10.1093/nar/gky1018	2018
	hrdB	SCO5820	RNA polymerase principal sigma factor HrdB		SCO6170	ChIP-Seq	BABBA	?	Weak	30371884	10.1093/nar/gky1018	2018
	hrdB	SCO5820	RNA polymerase principal sigma factor HrdB		SCO6171	ChIP-Seq	BABBA	?	Weak	30371884	10.1093/nar/gky1018	2018
	hrdB	SCO5820	RNA polymerase principal sigma factor HrdB		SCO6172	ChIP-Seq	BABBA	?	Weak	30371884	10.1093/nar/gky1018	2018
	hrdB	SCO5820	RNA polymerase principal sigma factor HrdB		SCO6205	ChIP-Seq	BABBA	?	Weak	30371884	10.1093/nar/gky1018	2018
	hrdB	SCO5820	RNA polymerase principal sigma factor HrdB		SCO6206	ChIP-Seq	BABBA	?	Weak	30371884	10.1093/nar/gky1018	2018
	hrdB	SCO5820	RNA polymerase principal sigma factor HrdB		SCO6207	ChIP-Seq	BABBA	?	Weak	30371884	10.1093/nar/gky1018	2018
	hrdB	SCO5820	RNA polymerase principal sigma factor HrdB		SCO6212	ChIP-Seq	BABBA	?	Weak	30371884	10.1093/nar/gky1018	2018
	hrdB	SCO5820	RNA polymerase principal sigma factor HrdB		SCO6218	ChIP-Seq	BABBA	?	Weak	30371884	10.1093/nar/gky1018	2018
	hrdB	SCO5820	RNA polymerase principal sigma factor HrdB		SCO6219	ChIP-Seq	BABBA	?	Weak	30371884	10.1093/nar/gky1018	2018
	hrdB	SCO5820	RNA polymerase principal sigma factor HrdB		SCO6233	ChIP-Seq	BABBA	?	Weak	30371884	10.1093/nar/gky1018	2018
	hrdB	SCO5820	RNA polymerase principal sigma factor HrdB		SCO6240	ChIP-Seq	BABBA	?	Weak	30371884	10.1093/nar/gky1018	2018
	hrdB	SCO5820	RNA polymerase principal sigma factor HrdB		SCO6244	ChIP-Seq	BABBA	?	Weak	30371884	10.1093/nar/gky1018	2018
	hrdB	SCO5820	RNA polymerase principal sigma factor HrdB		SCO6245	ChIP-Seq	BABBA	?	Weak	30371884	10.1093/nar/gky1018	2018
	hrdB	SCO5820	RNA polymerase principal sigma factor HrdB		SCO6257	ChIP-Seq	BABBA	?	Weak	30371884	10.1093/nar/gky1018	2018
	hrdB	SCO5820	RNA polymerase principal sigma factor HrdB		SCO6264	ChIP-Seq	BABBA	?	Weak	30371884	10.1093/nar/gky1018	2018
	hrdB	SCO5820	RNA polymerase principal sigma factor HrdB	scbR	SCO6265	ChIP-Seq	BABBA	?	Weak	30371884	10.1093/nar/gky1018	2018
	hrdB	SCO5820	RNA polymerase principal sigma factor HrdB	scbA	SCO6266	ChIP-Seq	BABBA	?	Weak	30371884	10.1093/nar/gky1018	2018
	hrdB	SCO5820	RNA polymerase principal sigma factor HrdB	cpkC	SCO6273	ChIP-Seq	BABBA	?	Weak	30371884	10.1093/nar/gky1018	2018
	hrdB	SCO5820	RNA polymerase principal sigma factor HrdB	cpkO, kasO	SCO6280	ChIP-Seq	BABBA	?	Weak	30371884	10.1093/nar/gky1018	2018
	hrdB	SCO5820	RNA polymerase principal sigma factor HrdB	cpkI	SCO6282	ChIP-Seq	BABBA	?	Weak	30371884	10.1093/nar/gky1018	2018
	hrdB	SCO5820	RNA polymerase principal sigma factor HrdB	cpkJ	SCO6283	ChIP-Seq	BABBA	?	Weak	30371884	10.1093/nar/gky1018	2018
	hrdB	SCO5820	RNA polymerase principal sigma factor HrdB	cpkK	SCO6284	ChIP-Seq	BABBA	?	Weak	30371884	10.1093/nar/gky1018	2018
	hrdB	SCO5820	RNA polymerase principal sigma factor HrdB	cpkL	SCO6285	ChIP-Seq	BABBA	?	Weak	30371884	10.1093/nar/gky1018	2018
	hrdB	SCO5820	RNA polymerase principal sigma factor HrdB	scbR2	SCO6286	ChIP-Seq	BABBA	?	Weak	30371884	10.1093/nar/gky1018	2018
	hrdB	SCO5820	RNA polymerase principal sigma factor HrdB	scoT	SCO6287	ChIP-Seq	BABBA	?	Weak	30371884	10.1093/nar/gky1018	2018
	hrdB	SCO5820	RNA polymerase principal sigma factor HrdB	cpkN	SCO6288	ChIP-Seq	BABBA	?	Weak	30371884	10.1093/nar/gky1018	2018
	hrdB	SCO5820	RNA polymerase principal sigma factor HrdB	hypR	SCO6294	ChIP-Seq	BABBA	?	Weak	30371884	10.1093/nar/gky1018	2018
	hrdB	SCO5820	RNA polymerase principal sigma factor HrdB		SCO6300	ChIP-Seq	BABBA	?	Weak	30371884	10.1093/nar/gky1018	2018
	hrdB	SCO5820	RNA polymerase principal sigma factor HrdB		SCO6310	ChIP-Seq	BABBA	?	Weak	30371884	10.1093/nar/gky1018	2018
	hrdB	SCO5820	RNA polymerase principal sigma factor HrdB	cprA	SCO6312	ChIP-Seq	BABBA	?	Weak	30371884	10.1093/nar/gky1018	2018
	hrdB	SCO5820	RNA polymerase principal sigma factor HrdB		SCO6334	ChIP-Seq	BABBA	?	Weak	30371884	10.1093/nar/gky1018	2018
	hrdB	SCO5820	RNA polymerase principal sigma factor HrdB		SCO6335	ChIP-Seq	BABBA	?	Weak	30371884	10.1093/nar/gky1018	2018
	hrdB	SCO5820	RNA polymerase principal sigma factor HrdB		SCO6342	ChIP-Seq	BABBA	?	Weak	30371884	10.1093/nar/gky1018	2018
	hrdB	SCO5820	RNA polymerase principal sigma factor HrdB		SCO6343	ChIP-Seq	BABBA	?	Weak	30371884	10.1093/nar/gky1018	2018
	hrdB	SCO5820	RNA polymerase principal sigma factor HrdB		SCO6348	ChIP-Seq	BABBA	?	Weak	30371884	10.1093/nar/gky1018	2018
	hrdB	SCO5820	RNA polymerase principal sigma factor HrdB		SCO6349	ChIP-Seq	BABBA	?	Weak	30371884	10.1093/nar/gky1018	2018
	hrdB	SCO5820	RNA polymerase principal sigma factor HrdB		SCO6352	ChIP-Seq	BABBA	?	Weak	30371884	10.1093/nar/gky1018	2018
	hrdB	SCO5820	RNA polymerase principal sigma factor HrdB		SCO6353	ChIP-Seq	BABBA	?	Weak	30371884	10.1093/nar/gky1018	2018
	hrdB	SCO5820	RNA polymerase principal sigma factor HrdB		SCO6354	ChIP-Seq	BABBA	?	Weak	30371884	10.1093/nar/gky1018	2018
	hrdB	SCO5820	RNA polymerase principal sigma factor HrdB		SCO6355	ChIP-Seq	BABBA	?	Weak	30371884	10.1093/nar/gky1018	2018
	hrdB	SCO5820	RNA polymerase principal sigma factor HrdB		SCO6356	ChIP-Seq	BABBA	?	Weak	30371884	10.1093/nar/gky1018	2018
	hrdB	SCO5820	RNA polymerase principal sigma factor HrdB		SCO6357	ChIP-Seq	BABBA	?	Weak	30371884	10.1093/nar/gky1018	2018
	hrdB	SCO5820	RNA polymerase principal sigma factor HrdB		SCO6358	ChIP-Seq	BABBA	?	Weak	30371884	10.1093/nar/gky1018	2018
	hrdB	SCO5820	RNA polymerase principal sigma factor HrdB		SCO6359	ChIP-Seq	BABBA	?	Weak	30371884	10.1093/nar/gky1018	2018
	hrdB	SCO5820	RNA polymerase principal sigma factor HrdB		SCO6375	ChIP-Seq	BABBA	?	Weak	30371884	10.1093/nar/gky1018	2018
	hrdB	SCO5820	RNA polymerase principal sigma factor HrdB		SCO6376	ChIP-Seq	BABBA	?	Weak	30371884	10.1093/nar/gky1018	2018
	hrdB	SCO5820	RNA polymerase principal sigma factor HrdB		SCO6379	ChIP-Seq	BABBA	?	Weak	30371884	10.1093/nar/gky1018	2018
	hrdB	SCO5820	RNA polymerase principal sigma factor HrdB		SCO6381	ChIP-Seq	BABBA	?	Weak	30371884	10.1093/nar/gky1018	2018
	hrdB	SCO5820	RNA polymerase principal sigma factor HrdB		SCO6382	ChIP-Seq	BABBA	?	Weak	30371884	10.1093/nar/gky1018	2018
	hrdB	SCO5820	RNA polymerase principal sigma factor HrdB		SCO6383	ChIP-Seq	BABBA	?	Weak	30371884	10.1093/nar/gky1018	2018
	hrdB	SCO5820	RNA polymerase principal sigma factor HrdB		SCO6384	ChIP-Seq	BABBA	?	Weak	30371884	10.1093/nar/gky1018	2018
	hrdB	SCO5820	RNA polymerase principal sigma factor HrdB		SCO6385	ChIP-Seq	BABBA	?	Weak	30371884	10.1093/nar/gky1018	2018
	hrdB	SCO5820	RNA polymerase principal sigma factor HrdB		SCO6386	ChIP-Seq	BABBA	?	Weak	30371884	10.1093/nar/gky1018	2018
	hrdB	SCO5820	RNA polymerase principal sigma factor HrdB		SCO6399	ChIP-Seq	BABBA	?	Weak	30371884	10.1093/nar/gky1018	2018
	hrdB	SCO5820	RNA polymerase principal sigma factor HrdB		SCO6405	ChIP-Seq	BABBA	?	Weak	30371884	10.1093/nar/gky1018	2018
	hrdB	SCO5820	RNA polymerase principal sigma factor HrdB		SCO6409	ChIP-Seq	BABBA	?	Weak	30371884	10.1093/nar/gky1018	2018
	hrdB	SCO5820	RNA polymerase principal sigma factor HrdB		SCO6410	ChIP-Seq	BABBA	?	Weak	30371884	10.1093/nar/gky1018	2018
	hrdB	SCO5820	RNA polymerase principal sigma factor HrdB		SCO6445	ChIP-Seq	BABBA	?	Weak	30371884	10.1093/nar/gky1018	2018
	hrdB	SCO5820	RNA polymerase principal sigma factor HrdB		SCO6446	ChIP-Seq	BABBA	?	Weak	30371884	10.1093/nar/gky1018	2018
	hrdB	SCO5820	RNA polymerase principal sigma factor HrdB		SCO6449	ChIP-Seq	BABBA	?	Weak	30371884	10.1093/nar/gky1018	2018
	hrdB	SCO5820	RNA polymerase principal sigma factor HrdB		SCO6450	ChIP-Seq	BABBA	?	Weak	30371884	10.1093/nar/gky1018	2018
	hrdB	SCO5820	RNA polymerase principal sigma factor HrdB		SCO6456	ChIP-Seq	BABBA	?	Weak	30371884	10.1093/nar/gky1018	2018
	hrdB	SCO5820	RNA polymerase principal sigma factor HrdB		SCO6457	ChIP-Seq	BABBA	?	Weak	30371884	10.1093/nar/gky1018	2018
	hrdB	SCO5820	RNA polymerase principal sigma factor HrdB		SCO6467	ChIP-Seq	BABBA	?	Weak	30371884	10.1093/nar/gky1018	2018
	hrdB	SCO5820	RNA polymerase principal sigma factor HrdB		SCO6468	ChIP-Seq	BABBA	?	Weak	30371884	10.1093/nar/gky1018	2018
	hrdB	SCO5820	RNA polymerase principal sigma factor HrdB		SCO6475	ChIP-Seq	BABBA	?	Weak	30371884	10.1093/nar/gky1018	2018
	hrdB	SCO5820	RNA polymerase principal sigma factor HrdB		SCO6476	ChIP-Seq	BABBA	?	Weak	30371884	10.1093/nar/gky1018	2018
	hrdB	SCO5820	RNA polymerase principal sigma factor HrdB		SCO6484	ChIP-Seq	BABBA	?	Weak	30371884	10.1093/nar/gky1018	2018
	hrdB	SCO5820	RNA polymerase principal sigma factor HrdB		SCO6490	ChIP-Seq	BABBA	?	Weak	30371884	10.1093/nar/gky1018	2018
	hrdB	SCO5820	RNA polymerase principal sigma factor HrdB		SCO6537	ChIP-Seq	BABBA	?	Weak	30371884	10.1093/nar/gky1018	2018
	hrdB	SCO5820	RNA polymerase principal sigma factor HrdB		SCO6538	ChIP-Seq	BABBA	?	Weak	30371884	10.1093/nar/gky1018	2018
	hrdB	SCO5820	RNA polymerase principal sigma factor HrdB		SCO6539	ChIP-Seq	BABBA	?	Weak	30371884	10.1093/nar/gky1018	2018
	hrdB	SCO5820	RNA polymerase principal sigma factor HrdB		SCO6540	ChIP-Seq	BABBA	?	Weak	30371884	10.1093/nar/gky1018	2018
	hrdB	SCO5820	RNA polymerase principal sigma factor HrdB		SCO6541	ChIP-Seq	BABBA	?	Weak	30371884	10.1093/nar/gky1018	2018
	hrdB	SCO5820	RNA polymerase principal sigma factor HrdB		SCO6558	ChIP-Seq	BABBA	?	Weak	30371884	10.1093/nar/gky1018	2018
	hrdB	SCO5820	RNA polymerase principal sigma factor HrdB		SCO6567	ChIP-Seq	BABBA	?	Weak	30371884	10.1093/nar/gky1018	2018
	hrdB	SCO5820	RNA polymerase principal sigma factor HrdB		SCO6568	ChIP-Seq	BABBA	?	Weak	30371884	10.1093/nar/gky1018	2018
	hrdB	SCO5820	RNA polymerase principal sigma factor HrdB		SCO6569	ChIP-Seq	BABBA	?	Weak	30371884	10.1093/nar/gky1018	2018
	hrdB	SCO5820	RNA polymerase principal sigma factor HrdB		SCO6570	ChIP-Seq	BABBA	?	Weak	30371884	10.1093/nar/gky1018	2018
	hrdB	SCO5820	RNA polymerase principal sigma factor HrdB		SCO6571	ChIP-Seq	BABBA	?	Weak	30371884	10.1093/nar/gky1018	2018
	hrdB	SCO5820	RNA polymerase principal sigma factor HrdB		SCO6588	ChIP-Seq	BABBA	?	Weak	30371884	10.1093/nar/gky1018	2018
	hrdB	SCO5820	RNA polymerase principal sigma factor HrdB		SCO6590	ChIP-Seq	BABBA	?	Weak	30371884	10.1093/nar/gky1018	2018
	hrdB	SCO5820	RNA polymerase principal sigma factor HrdB		SCO6591	ChIP-Seq	BABBA	?	Weak	30371884	10.1093/nar/gky1018	2018
	hrdB	SCO5820	RNA polymerase principal sigma factor HrdB		SCO6592	ChIP-Seq	BABBA	?	Weak	30371884	10.1093/nar/gky1018	2018
	hrdB	SCO5820	RNA polymerase principal sigma factor HrdB		SCO6612	ChIP-Seq	BABBA	?	Weak	30371884	10.1093/nar/gky1018	2018
	hrdB	SCO5820	RNA polymerase principal sigma factor HrdB		SCO6613	ChIP-Seq	BABBA	?	Weak	30371884	10.1093/nar/gky1018	2018
	hrdB	SCO5820	RNA polymerase principal sigma factor HrdB		SCO6622	ChIP-Seq	BABBA	?	Weak	30371884	10.1093/nar/gky1018	2018
	hrdB	SCO5820	RNA polymerase principal sigma factor HrdB		SCO6624	ChIP-Seq	BABBA	?	Weak	30371884	10.1093/nar/gky1018	2018
	hrdB	SCO5820	RNA polymerase principal sigma factor HrdB		SCO6625	ChIP-Seq	BABBA	?	Weak	30371884	10.1093/nar/gky1018	2018
	hrdB	SCO5820	RNA polymerase principal sigma factor HrdB	pk3	SCO6626	ChIP-Seq	BABBA	?	Weak	30371884	10.1093/nar/gky1018	2018
	hrdB	SCO5820	RNA polymerase principal sigma factor HrdB		SCO6630	ChIP-Seq	BABBA	?	Weak	30371884	10.1093/nar/gky1018	2018
	hrdB	SCO5820	RNA polymerase principal sigma factor HrdB		SCO6631	ChIP-Seq	BABBA	?	Weak	30371884	10.1093/nar/gky1018	2018
	hrdB	SCO5820	RNA polymerase principal sigma factor HrdB		SCO6635	ChIP-Seq	BABBA	?	Weak	30371884	10.1093/nar/gky1018	2018
	hrdB	SCO5820	RNA polymerase principal sigma factor HrdB	pglZ	SCO6636	ChIP-Seq	BABBA	?	Weak	30371884	10.1093/nar/gky1018	2018
	hrdB	SCO5820	RNA polymerase principal sigma factor HrdB		SCO6638	ChIP-Seq	BABBA	?	Weak	30371884	10.1093/nar/gky1018	2018
	hrdB	SCO5820	RNA polymerase principal sigma factor HrdB		SCO6639	ChIP-Seq	BABBA	?	Weak	30371884	10.1093/nar/gky1018	2018
	hrdB	SCO5820	RNA polymerase principal sigma factor HrdB		SCO6640	ChIP-Seq	BABBA	?	Weak	30371884	10.1093/nar/gky1018	2018
	hrdB	SCO5820	RNA polymerase principal sigma factor HrdB		SCO6642	ChIP-Seq	BABBA	?	Weak	30371884	10.1093/nar/gky1018	2018
	hrdB	SCO5820	RNA polymerase principal sigma factor HrdB		SCO6643	ChIP-Seq	BABBA	?	Weak	30371884	10.1093/nar/gky1018	2018
	hrdB	SCO5820	RNA polymerase principal sigma factor HrdB		SCO6650	ChIP-Seq	BABBA	?	Weak	30371884	10.1093/nar/gky1018	2018
	hrdB	SCO5820	RNA polymerase principal sigma factor HrdB		SCO6651	ChIP-Seq	BABBA	?	Weak	30371884	10.1093/nar/gky1018	2018
	hrdB	SCO5820	RNA polymerase principal sigma factor HrdB		SCO6652	ChIP-Seq	BABBA	?	Weak	30371884	10.1093/nar/gky1018	2018
	hrdB	SCO5820	RNA polymerase principal sigma factor HrdB		SCO6653	ChIP-Seq	BABBA	?	Weak	30371884	10.1093/nar/gky1018	2018
	hrdB	SCO5820	RNA polymerase principal sigma factor HrdB		SCO6657	ChIP-Seq	BABBA	?	Weak	30371884	10.1093/nar/gky1018	2018
	hrdB	SCO5820	RNA polymerase principal sigma factor HrdB		SCO6658	ChIP-Seq	BABBA	?	Weak	30371884	10.1093/nar/gky1018	2018
	hrdB	SCO5820	RNA polymerase principal sigma factor HrdB		SCO6659	ChIP-Seq	BABBA	?	Weak	30371884	10.1093/nar/gky1018	2018
	hrdB	SCO5820	RNA polymerase principal sigma factor HrdB		SCO6660	ChIP-Seq	BABBA	?	Weak	30371884	10.1093/nar/gky1018	2018
	hrdB	SCO5820	RNA polymerase principal sigma factor HrdB		SCO6661	ChIP-Seq	BABBA	?	Weak	30371884	10.1093/nar/gky1018	2018
	hrdB	SCO5820	RNA polymerase principal sigma factor HrdB		SCO6662	ChIP-Seq	BABBA	?	Weak	30371884	10.1093/nar/gky1018	2018
	hrdB	SCO5820	RNA polymerase principal sigma factor HrdB		SCO6663	ChIP-Seq	BABBA	?	Weak	30371884	10.1093/nar/gky1018	2018
	hrdB	SCO5820	RNA polymerase principal sigma factor HrdB		SCO6664	ChIP-Seq	BABBA	?	Weak	30371884	10.1093/nar/gky1018	2018
	hrdB	SCO5820	RNA polymerase principal sigma factor HrdB		SCO6678	ChIP-Seq	BABBA	?	Weak	30371884	10.1093/nar/gky1018	2018
	hrdB	SCO5820	RNA polymerase principal sigma factor HrdB		SCO6679	ChIP-Seq	BABBA	?	Weak	30371884	10.1093/nar/gky1018	2018
	hrdB	SCO5820	RNA polymerase principal sigma factor HrdB		SCO6690	ChIP-Seq	BABBA	?	Weak	30371884	10.1093/nar/gky1018	2018
	hrdB	SCO5820	RNA polymerase principal sigma factor HrdB		SCO6691	ChIP-Seq	BABBA	?	Weak	30371884	10.1093/nar/gky1018	2018
	hrdB	SCO5820	RNA polymerase principal sigma factor HrdB		SCO6695	ChIP-Seq	BABBA	?	Weak	30371884	10.1093/nar/gky1018	2018
	hrdB	SCO5820	RNA polymerase principal sigma factor HrdB		SCO6696	ChIP-Seq	BABBA	?	Weak	30371884	10.1093/nar/gky1018	2018
	hrdB	SCO5820	RNA polymerase principal sigma factor HrdB		SCO6697	ChIP-Seq	BABBA	?	Weak	30371884	10.1093/nar/gky1018	2018
	hrdB	SCO5820	RNA polymerase principal sigma factor HrdB		SCO6698	ChIP-Seq	BABBA	?	Weak	30371884	10.1093/nar/gky1018	2018
	hrdB	SCO5820	RNA polymerase principal sigma factor HrdB		SCO6699	ChIP-Seq	BABBA	?	Weak	30371884	10.1093/nar/gky1018	2018
	hrdB	SCO5820	RNA polymerase principal sigma factor HrdB		SCO6700	ChIP-Seq	BABBA	?	Weak	30371884	10.1093/nar/gky1018	2018
	hrdB	SCO5820	RNA polymerase principal sigma factor HrdB		SCO6701	ChIP-Seq	BABBA	?	Weak	30371884	10.1093/nar/gky1018	2018
	hrdB	SCO5820	RNA polymerase principal sigma factor HrdB		SCO6702	ChIP-Seq	BABBA	?	Weak	30371884	10.1093/nar/gky1018	2018
	hrdB	SCO5820	RNA polymerase principal sigma factor HrdB		SCO6703	ChIP-Seq	BABBA	?	Weak	30371884	10.1093/nar/gky1018	2018
	hrdB	SCO5820	RNA polymerase principal sigma factor HrdB		SCO6704	ChIP-Seq	BABBA	?	Weak	30371884	10.1093/nar/gky1018	2018
	hrdB	SCO5820	RNA polymerase principal sigma factor HrdB		SCO6707	ChIP-Seq	BABBA	?	Weak	30371884	10.1093/nar/gky1018	2018
	hrdB	SCO5820	RNA polymerase principal sigma factor HrdB		SCO6708	ChIP-Seq	BABBA	?	Weak	30371884	10.1093/nar/gky1018	2018
	hrdB	SCO5820	RNA polymerase principal sigma factor HrdB		SCO6710	ChIP-Seq	BABBA	?	Weak	30371884	10.1093/nar/gky1018	2018
	hrdB	SCO5820	RNA polymerase principal sigma factor HrdB		SCO6713	ChIP-Seq	BABBA	?	Weak	30371884	10.1093/nar/gky1018	2018
	hrdB	SCO5820	RNA polymerase principal sigma factor HrdB		SCO6714	ChIP-Seq	BABBA	?	Weak	30371884	10.1093/nar/gky1018	2018
	hrdB	SCO5820	RNA polymerase principal sigma factor HrdB	wblH	SCO6715	ChIP-Seq	BABBA	?	Weak	30371884	10.1093/nar/gky1018	2018
	hrdB	SCO5820	RNA polymerase principal sigma factor HrdB		SCO6717	ChIP-Seq	BABBA	?	Weak	30371884	10.1093/nar/gky1018	2018
	hrdB	SCO5820	RNA polymerase principal sigma factor HrdB		SCO6719	ChIP-Seq	BABBA	?	Weak	30371884	10.1093/nar/gky1018	2018
	hrdB	SCO5820	RNA polymerase principal sigma factor HrdB		SCO6720	ChIP-Seq	BABBA	?	Weak	30371884	10.1093/nar/gky1018	2018
	hrdB	SCO5820	RNA polymerase principal sigma factor HrdB		SCO6721	ChIP-Seq	BABBA	?	Weak	30371884	10.1093/nar/gky1018	2018
	hrdB	SCO5820	RNA polymerase principal sigma factor HrdB		SCO6727	ChIP-Seq	BABBA	?	Weak	30371884	10.1093/nar/gky1018	2018
	hrdB	SCO5820	RNA polymerase principal sigma factor HrdB	mmpA	SCO6728	ChIP-Seq	BABBA	?	Weak	30371884	10.1093/nar/gky1018	2018
	hrdB	SCO5820	RNA polymerase principal sigma factor HrdB		SCO6742	ChIP-Seq	BABBA	?	Weak	30371884	10.1093/nar/gky1018	2018
	hrdB	SCO5820	RNA polymerase principal sigma factor HrdB		SCO6751	ChIP-Seq	BABBA	?	Weak	30371884	10.1093/nar/gky1018	2018
	hrdB	SCO5820	RNA polymerase principal sigma factor HrdB		SCO6752	ChIP-Seq	BABBA	?	Weak	30371884	10.1093/nar/gky1018	2018
	hrdB	SCO5820	RNA polymerase principal sigma factor HrdB	phyA	SCO6759	ChIP-Seq	BABBA	?	Weak	30371884	10.1093/nar/gky1018	2018
	hrdB	SCO5820	RNA polymerase principal sigma factor HrdB	phyB	SCO6760	ChIP-Seq	BABBA	?	Weak	30371884	10.1093/nar/gky1018	2018
	hrdB	SCO5820	RNA polymerase principal sigma factor HrdB		SCO6761	ChIP-Seq	BABBA	?	Weak	30371884	10.1093/nar/gky1018	2018
	hrdB	SCO5820	RNA polymerase principal sigma factor HrdB	phyC	SCO6762	ChIP-Seq	BABBA	?	Weak	30371884	10.1093/nar/gky1018	2018
	hrdB	SCO5820	RNA polymerase principal sigma factor HrdB	phyD	SCO6763	ChIP-Seq	BABBA	?	Weak	30371884	10.1093/nar/gky1018	2018
	hrdB	SCO5820	RNA polymerase principal sigma factor HrdB		SCO6774	ChIP-Seq	BABBA	?	Weak	30371884	10.1093/nar/gky1018	2018
	hrdB	SCO5820	RNA polymerase principal sigma factor HrdB		SCO6775	ChIP-Seq	BABBA	?	Weak	30371884	10.1093/nar/gky1018	2018
	hrdB	SCO5820	RNA polymerase principal sigma factor HrdB		SCO6776	ChIP-Seq	BABBA	?	Weak	30371884	10.1093/nar/gky1018	2018
	hrdB	SCO5820	RNA polymerase principal sigma factor HrdB		SCO6781	ChIP-Seq	BABBA	?	Weak	30371884	10.1093/nar/gky1018	2018
	hrdB	SCO5820	RNA polymerase principal sigma factor HrdB		SCO6791	ChIP-Seq	BABBA	?	Weak	30371884	10.1093/nar/gky1018	2018
	hrdB	SCO5820	RNA polymerase principal sigma factor HrdB		SCO6792	ChIP-Seq	BABBA	?	Weak	30371884	10.1093/nar/gky1018	2018
	hrdB	SCO5820	RNA polymerase principal sigma factor HrdB		SCO6805	ChIP-Seq	BABBA	?	Weak	30371884	10.1093/nar/gky1018	2018
	hrdB	SCO5820	RNA polymerase principal sigma factor HrdB		SCO6808	ChIP-Seq	BABBA	?	Weak	30371884	10.1093/nar/gky1018	2018
	hrdB	SCO5820	RNA polymerase principal sigma factor HrdB		SCO6817	ChIP-Seq	BABBA	?	Weak	30371884	10.1093/nar/gky1018	2018
	hrdB	SCO5820	RNA polymerase principal sigma factor HrdB		SCO6821	ChIP-Seq	BABBA	?	Weak	30371884	10.1093/nar/gky1018	2018
	hrdB	SCO5820	RNA polymerase principal sigma factor HrdB		SCO6822	ChIP-Seq	BABBA	?	Weak	30371884	10.1093/nar/gky1018	2018
	hrdB	SCO5820	RNA polymerase principal sigma factor HrdB		SCO6826	ChIP-Seq	BABBA	?	Weak	30371884	10.1093/nar/gky1018	2018
	hrdB	SCO5820	RNA polymerase principal sigma factor HrdB		SCO6841	ChIP-Seq	BABBA	?	Weak	30371884	10.1093/nar/gky1018	2018
	hrdB	SCO5820	RNA polymerase principal sigma factor HrdB	pk3	SCO6861	ChIP-Seq	BABBA	?	Weak	30371884	10.1093/nar/gky1018	2018
	hrdB	SCO5820	RNA polymerase principal sigma factor HrdB		SCO6923	ChIP-Seq	BABBA	?	Weak	30371884	10.1093/nar/gky1018	2018
	hrdB	SCO5820	RNA polymerase principal sigma factor HrdB		SCO6924	ChIP-Seq	BABBA	?	Weak	30371884	10.1093/nar/gky1018	2018
	hrdB	SCO5820	RNA polymerase principal sigma factor HrdB		SCO6925	ChIP-Seq	BABBA	?	Weak	30371884	10.1093/nar/gky1018	2018
	hrdB	SCO5820	RNA polymerase principal sigma factor HrdB		SCO6935	ChIP-Seq	BABBA	?	Weak	30371884	10.1093/nar/gky1018	2018
	hrdB	SCO5820	RNA polymerase principal sigma factor HrdB		SCO6953	ChIP-Seq	BABBA	?	Weak	30371884	10.1093/nar/gky1018	2018
	hrdB	SCO5820	RNA polymerase principal sigma factor HrdB		SCO6954	ChIP-Seq	BABBA	?	Weak	30371884	10.1093/nar/gky1018	2018
	hrdB	SCO5820	RNA polymerase principal sigma factor HrdB		SCO6955	ChIP-Seq	BABBA	?	Weak	30371884	10.1093/nar/gky1018	2018
	hrdB	SCO5820	RNA polymerase principal sigma factor HrdB		SCO6956	ChIP-Seq	BABBA	?	Weak	30371884	10.1093/nar/gky1018	2018
	hrdB	SCO5820	RNA polymerase principal sigma factor HrdB		SCO6957	ChIP-Seq	BABBA	?	Weak	30371884	10.1093/nar/gky1018	2018
	hrdB	SCO5820	RNA polymerase principal sigma factor HrdB		SCO6958	ChIP-Seq	BABBA	?	Weak	30371884	10.1093/nar/gky1018	2018
	hrdB	SCO5820	RNA polymerase principal sigma factor HrdB		SCO6959	ChIP-Seq	BABBA	?	Weak	30371884	10.1093/nar/gky1018	2018
	hrdB	SCO5820	RNA polymerase principal sigma factor HrdB		SCO6960	ChIP-Seq	BABBA	?	Weak	30371884	10.1093/nar/gky1018	2018
	hrdB	SCO5820	RNA polymerase principal sigma factor HrdB		SCO6961	ChIP-Seq	BABBA	?	Weak	30371884	10.1093/nar/gky1018	2018
	hrdB	SCO5820	RNA polymerase principal sigma factor HrdB		SCO6962	ChIP-Seq	BABBA	?	Weak	30371884	10.1093/nar/gky1018	2018
	hrdB	SCO5820	RNA polymerase principal sigma factor HrdB		SCO6972	ChIP-Seq	BABBA	?	Weak	30371884	10.1093/nar/gky1018	2018
	hrdB	SCO5820	RNA polymerase principal sigma factor HrdB		SCO6996	ChIP-Seq	BABBA	?	Weak	30371884	10.1093/nar/gky1018	2018
	hrdB	SCO5820	RNA polymerase principal sigma factor HrdB		SCO6997	ChIP-Seq	BABBA	?	Weak	30371884	10.1093/nar/gky1018	2018
	hrdB	SCO5820	RNA polymerase principal sigma factor HrdB		SCO7003	ChIP-Seq	BABBA	?	Weak	30371884	10.1093/nar/gky1018	2018
	hrdB	SCO5820	RNA polymerase principal sigma factor HrdB		SCO7021	ChIP-Seq	BABBA	?	Weak	30371884	10.1093/nar/gky1018	2018
	hrdB	SCO5820	RNA polymerase principal sigma factor HrdB		SCO7022	ChIP-Seq	BABBA	?	Weak	30371884	10.1093/nar/gky1018	2018
	hrdB	SCO5820	RNA polymerase principal sigma factor HrdB		SCO7023	ChIP-Seq	BABBA	?	Weak	30371884	10.1093/nar/gky1018	2018
	hrdB	SCO5820	RNA polymerase principal sigma factor HrdB		SCO7032	ChIP-Seq	BABBA	?	Weak	30371884	10.1093/nar/gky1018	2018
	hrdB	SCO5820	RNA polymerase principal sigma factor HrdB		SCO7033	ChIP-Seq	BABBA	?	Weak	30371884	10.1093/nar/gky1018	2018
	hrdB	SCO5820	RNA polymerase principal sigma factor HrdB		SCO7034	ChIP-Seq	BABBA	?	Weak	30371884	10.1093/nar/gky1018	2018
	hrdB	SCO5820	RNA polymerase principal sigma factor HrdB		SCO7038	ChIP-Seq	BABBA	?	Weak	30371884	10.1093/nar/gky1018	2018
	hrdB	SCO5820	RNA polymerase principal sigma factor HrdB		SCO7044	ChIP-Seq	BABBA	?	Weak	30371884	10.1093/nar/gky1018	2018
	hrdB	SCO5820	RNA polymerase principal sigma factor HrdB		SCO7045	ChIP-Seq	BABBA	?	Weak	30371884	10.1093/nar/gky1018	2018
	hrdB	SCO5820	RNA polymerase principal sigma factor HrdB		SCO7046	ChIP-Seq	BABBA	?	Weak	30371884	10.1093/nar/gky1018	2018
	hrdB	SCO5820	RNA polymerase principal sigma factor HrdB		SCO7051	ChIP-Seq	BABBA	?	Weak	30371884	10.1093/nar/gky1018	2018
	hrdB	SCO5820	RNA polymerase principal sigma factor HrdB		SCO7057	ChIP-Seq	BABBA	?	Weak	30371884	10.1093/nar/gky1018	2018
	hrdB	SCO5820	RNA polymerase principal sigma factor HrdB		SCO7059	ChIP-Seq	BABBA	?	Weak	30371884	10.1093/nar/gky1018	2018
	hrdB	SCO5820	RNA polymerase principal sigma factor HrdB		SCO7060	ChIP-Seq	BABBA	?	Weak	30371884	10.1093/nar/gky1018	2018
	hrdB	SCO5820	RNA polymerase principal sigma factor HrdB		SCO7061	ChIP-Seq	BABBA	?	Weak	30371884	10.1093/nar/gky1018	2018
	hrdB	SCO5820	RNA polymerase principal sigma factor HrdB		SCO7062	ChIP-Seq	BABBA	?	Weak	30371884	10.1093/nar/gky1018	2018
	hrdB	SCO5820	RNA polymerase principal sigma factor HrdB		SCO7071	ChIP-Seq	BABBA	?	Weak	30371884	10.1093/nar/gky1018	2018
	hrdB	SCO5820	RNA polymerase principal sigma factor HrdB		SCO7072	ChIP-Seq	BABBA	?	Weak	30371884	10.1093/nar/gky1018	2018
	hrdB	SCO5820	RNA polymerase principal sigma factor HrdB		SCO7073	ChIP-Seq	BABBA	?	Weak	30371884	10.1093/nar/gky1018	2018
	hrdB	SCO5820	RNA polymerase principal sigma factor HrdB		SCO7074	ChIP-Seq	BABBA	?	Weak	30371884	10.1093/nar/gky1018	2018
	hrdB	SCO5820	RNA polymerase principal sigma factor HrdB		SCO7086	ChIP-Seq	BABBA	?	Weak	30371884	10.1093/nar/gky1018	2018
	hrdB	SCO5820	RNA polymerase principal sigma factor HrdB		SCO7091	ChIP-Seq	BABBA	?	Weak	30371884	10.1093/nar/gky1018	2018
	hrdB	SCO5820	RNA polymerase principal sigma factor HrdB		SCO7092	ChIP-Seq	BABBA	?	Weak	30371884	10.1093/nar/gky1018	2018
	hrdB	SCO5820	RNA polymerase principal sigma factor HrdB		SCO7093	ChIP-Seq	BABBA	?	Weak	30371884	10.1093/nar/gky1018	2018
	hrdB	SCO5820	RNA polymerase principal sigma factor HrdB		SCO7101	ChIP-Seq	BABBA	?	Weak	30371884	10.1093/nar/gky1018	2018
	hrdB	SCO5820	RNA polymerase principal sigma factor HrdB		SCO7137	ChIP-Seq	BABBA	?	Weak	30371884	10.1093/nar/gky1018	2018
	hrdB	SCO5820	RNA polymerase principal sigma factor HrdB		SCO7138	ChIP-Seq	BABBA	?	Weak	30371884	10.1093/nar/gky1018	2018
	hrdB	SCO5820	RNA polymerase principal sigma factor HrdB		SCO7146	ChIP-Seq	BABBA	?	Weak	30371884	10.1093/nar/gky1018	2018
	hrdB	SCO5820	RNA polymerase principal sigma factor HrdB		SCO7173	ChIP-Seq	BABBA	?	Weak	30371884	10.1093/nar/gky1018	2018
	hrdB	SCO5820	RNA polymerase principal sigma factor HrdB		SCO7211	ChIP-Seq	BABBA	?	Weak	30371884	10.1093/nar/gky1018	2018
	hrdB	SCO5820	RNA polymerase principal sigma factor HrdB		SCO7212	ChIP-Seq	BABBA	?	Weak	30371884	10.1093/nar/gky1018	2018
	hrdB	SCO5820	RNA polymerase principal sigma factor HrdB		SCO7213	ChIP-Seq	BABBA	?	Weak	30371884	10.1093/nar/gky1018	2018
	hrdB	SCO5820	RNA polymerase principal sigma factor HrdB		SCO7215	ChIP-Seq	BABBA	?	Weak	30371884	10.1093/nar/gky1018	2018
	hrdB	SCO5820	RNA polymerase principal sigma factor HrdB		SCO7216	ChIP-Seq	BABBA	?	Weak	30371884	10.1093/nar/gky1018	2018
	hrdB	SCO5820	RNA polymerase principal sigma factor HrdB		SCO7217	ChIP-Seq	BABBA	?	Weak	30371884	10.1093/nar/gky1018	2018
	hrdB	SCO5820	RNA polymerase principal sigma factor HrdB		SCO7221	ChIP-Seq	BABBA	?	Weak	30371884	10.1093/nar/gky1018	2018
	hrdB	SCO5820	RNA polymerase principal sigma factor HrdB		SCO7226	ChIP-Seq	BABBA	?	Weak	30371884	10.1093/nar/gky1018	2018
	hrdB	SCO5820	RNA polymerase principal sigma factor HrdB		SCO7227	ChIP-Seq	BABBA	?	Weak	30371884	10.1093/nar/gky1018	2018
	hrdB	SCO5820	RNA polymerase principal sigma factor HrdB		SCO7249	ChIP-Seq	BABBA	?	Weak	30371884	10.1093/nar/gky1018	2018
	hrdB	SCO5820	RNA polymerase principal sigma factor HrdB		SCO7251	ChIP-Seq	BABBA	?	Weak	30371884	10.1093/nar/gky1018	2018
	hrdB	SCO5820	RNA polymerase principal sigma factor HrdB		SCO7252	ChIP-Seq	BABBA	?	Weak	30371884	10.1093/nar/gky1018	2018
	hrdB	SCO5820	RNA polymerase principal sigma factor HrdB		SCO7275	ChIP-Seq	BABBA	?	Weak	30371884	10.1093/nar/gky1018	2018
	hrdB	SCO5820	RNA polymerase principal sigma factor HrdB		SCO7276	ChIP-Seq	BABBA	?	Weak	30371884	10.1093/nar/gky1018	2018
	hrdB	SCO5820	RNA polymerase principal sigma factor HrdB		SCO7277	ChIP-Seq	BABBA	?	Weak	30371884	10.1093/nar/gky1018	2018
	hrdB	SCO5820	RNA polymerase principal sigma factor HrdB		SCO7278	ChIP-Seq	BABBA	?	Weak	30371884	10.1093/nar/gky1018	2018
	hrdB	SCO5820	RNA polymerase principal sigma factor HrdB	popR	SCO7279	ChIP-Seq	BABBA	?	Weak	30371884	10.1093/nar/gky1018	2018
	hrdB	SCO5820	RNA polymerase principal sigma factor HrdB		SCO7318	ChIP-Seq	BABBA	?	Weak	30371884	10.1093/nar/gky1018	2018
	hrdB	SCO5820	RNA polymerase principal sigma factor HrdB		SCO7363	ChIP-Seq	BABBA	?	Weak	30371884	10.1093/nar/gky1018	2018
	hrdB	SCO5820	RNA polymerase principal sigma factor HrdB		SCO7364	ChIP-Seq	BABBA	?	Weak	30371884	10.1093/nar/gky1018	2018
	hrdB	SCO5820	RNA polymerase principal sigma factor HrdB		SCO7365	ChIP-Seq	BABBA	?	Weak	30371884	10.1093/nar/gky1018	2018
	hrdB	SCO5820	RNA polymerase principal sigma factor HrdB		SCO7385	ChIP-Seq	BABBA	?	Weak	30371884	10.1093/nar/gky1018	2018
	hrdB	SCO5820	RNA polymerase principal sigma factor HrdB		SCO7404	ChIP-Seq	BABBA	?	Weak	30371884	10.1093/nar/gky1018	2018
	hrdB	SCO5820	RNA polymerase principal sigma factor HrdB		SCO7408	ChIP-Seq	BABBA	?	Weak	30371884	10.1093/nar/gky1018	2018
	hrdB	SCO5820	RNA polymerase principal sigma factor HrdB		SCO7485	ChIP-Seq	BABBA	?	Weak	30371884	10.1093/nar/gky1018	2018
	hrdB	SCO5820	RNA polymerase principal sigma factor HrdB		SCO7507	ChIP-Seq	BABBA	?	Weak	30371884	10.1093/nar/gky1018	2018
	hrdB	SCO5820	RNA polymerase principal sigma factor HrdB		SCO7510	ChIP-Seq	BABBA	?	Weak	30371884	10.1093/nar/gky1018	2018
	hrdB	SCO5820	RNA polymerase principal sigma factor HrdB	gap2	SCO7511	ChIP-Seq	BABBA	?	Weak	30371884	10.1093/nar/gky1018	2018
	hrdB	SCO5820	RNA polymerase principal sigma factor HrdB		SCO7517	ChIP-Seq	BABBA	?	Weak	30371884	10.1093/nar/gky1018	2018
	hrdB	SCO5820	RNA polymerase principal sigma factor HrdB		SCO7549	ChIP-Seq	BABBA	?	Weak	30371884	10.1093/nar/gky1018	2018
	hrdB	SCO5820	RNA polymerase principal sigma factor HrdB		SCO7552	ChIP-Seq	BABBA	?	Weak	30371884	10.1093/nar/gky1018	2018
	hrdB	SCO5820	RNA polymerase principal sigma factor HrdB		SCO7553	ChIP-Seq	BABBA	?	Weak	30371884	10.1093/nar/gky1018	2018
	hrdB	SCO5820	RNA polymerase principal sigma factor HrdB		SCO7578	ChIP-Seq	BABBA	?	Weak	30371884	10.1093/nar/gky1018	2018
	hrdB	SCO5820	RNA polymerase principal sigma factor HrdB		SCO7579	ChIP-Seq	BABBA	?	Weak	30371884	10.1093/nar/gky1018	2018
	hrdB	SCO5820	RNA polymerase principal sigma factor HrdB		SCO7580	ChIP-Seq	BABBA	?	Weak	30371884	10.1093/nar/gky1018	2018
	hrdB	SCO5820	RNA polymerase principal sigma factor HrdB		SCO7600	ChIP-Seq	BABBA	?	Weak	30371884	10.1093/nar/gky1018	2018
	hrdB	SCO5820	RNA polymerase principal sigma factor HrdB		SCO7611	ChIP-Seq	BABBA	?	Weak	30371884	10.1093/nar/gky1018	2018
	hrdB	SCO5820	RNA polymerase principal sigma factor HrdB		SCO7626	ChIP-Seq	BABBA	?	Weak	30371884	10.1093/nar/gky1018	2018
	hrdB	SCO5820	RNA polymerase principal sigma factor HrdB		SCO7627	ChIP-Seq	BABBA	?	Weak	30371884	10.1093/nar/gky1018	2018
	hrdB	SCO5820	RNA polymerase principal sigma factor HrdB		SCO7630	ChIP-Seq	BABBA	?	Weak	30371884	10.1093/nar/gky1018	2018
	hrdB	SCO5820	RNA polymerase principal sigma factor HrdB		SCO7638	ChIP-Seq	BABBA	?	Weak	30371884	10.1093/nar/gky1018	2018
	hrdB	SCO5820	RNA polymerase principal sigma factor HrdB		SCO7639	ChIP-Seq	BABBA	?	Weak	30371884	10.1093/nar/gky1018	2018
	hrdB	SCO5820	RNA polymerase principal sigma factor HrdB		SCO7653	ChIP-Seq	BABBA	?	Weak	30371884	10.1093/nar/gky1018	2018
	hrdB	SCO5820	RNA polymerase principal sigma factor HrdB		SCO7654	ChIP-Seq	BABBA	?	Weak	30371884	10.1093/nar/gky1018	2018
	hrdB	SCO5820	RNA polymerase principal sigma factor HrdB		SCO7655	ChIP-Seq	BABBA	?	Weak	30371884	10.1093/nar/gky1018	2018
	hrdB	SCO5820	RNA polymerase principal sigma factor HrdB		SCO7678	ChIP-Seq	BABBA	?	Weak	30371884	10.1093/nar/gky1018	2018
	hrdB	SCO5820	RNA polymerase principal sigma factor HrdB		SCO7679	ChIP-Seq	BABBA	?	Weak	30371884	10.1093/nar/gky1018	2018
	hrdB	SCO5820	RNA polymerase principal sigma factor HrdB		SCO7680	ChIP-Seq	BABBA	?	Weak	30371884	10.1093/nar/gky1018	2018
	hrdB	SCO5820	RNA polymerase principal sigma factor HrdB		SCO7729	ChIP-Seq	BABBA	?	Weak	30371884	10.1093/nar/gky1018	2018
	hrdB	SCO5820	RNA polymerase principal sigma factor HrdB		SCO7749	ChIP-Seq	BABBA	?	Weak	30371884	10.1093/nar/gky1018	2018
	hrdB	SCO5820	RNA polymerase principal sigma factor HrdB		SCO7750	ChIP-Seq	BABBA	?	Weak	30371884	10.1093/nar/gky1018	2018
	hrdB	SCO5820	RNA polymerase principal sigma factor HrdB		SCO7751	ChIP-Seq	BABBA	?	Weak	30371884	10.1093/nar/gky1018	2018
	hrdB	SCO5820	RNA polymerase principal sigma factor HrdB		SCO7765	ChIP-Seq	BABBA	?	Weak	30371884	10.1093/nar/gky1018	2018
	hrdB	SCO5820	RNA polymerase principal sigma factor HrdB		SCO7767	ChIP-Seq	BABBA	?	Weak	30371884	10.1093/nar/gky1018	2018
	hrdB	SCO5820	RNA polymerase principal sigma factor HrdB		SCO7768	ChIP-Seq	BABBA	?	Weak	30371884	10.1093/nar/gky1018	2018
	hrdB	SCO5820	RNA polymerase principal sigma factor HrdB		SCO7769	ChIP-Seq	BABBA	?	Weak	30371884	10.1093/nar/gky1018	2018
	hrdB	SCO5820	RNA polymerase principal sigma factor HrdB		SCO7770	ChIP-Seq	BABBA	?	Weak	30371884	10.1093/nar/gky1018	2018
	hrdB	SCO5820	RNA polymerase principal sigma factor HrdB		SCO7777	ChIP-Seq	BABBA	?	Weak	30371884	10.1093/nar/gky1018	2018
	hrdB	SCO5820	RNA polymerase principal sigma factor HrdB		SCO7778	ChIP-Seq	BABBA	?	Weak	30371884	10.1093/nar/gky1018	2018
	hrdB	SCO5820	RNA polymerase principal sigma factor HrdB		SCO7797	ChIP-Seq	BABBA	?	Weak	30371884	10.1093/nar/gky1018	2018
	hrdB	SCO5820	RNA polymerase principal sigma factor HrdB		SCO7801	ChIP-Seq	BABBA	?	Weak	30371884	10.1093/nar/gky1018	2018
	hrdB	SCO5820	RNA polymerase principal sigma factor HrdB		SCO7809	ChIP-Seq	BABBA	?	Weak	30371884	10.1093/nar/gky1018	2018
	hrdB	SCO5820	RNA polymerase principal sigma factor HrdB		SCO7814	ChIP-Seq	BABBA	?	Weak	30371884	10.1093/nar/gky1018	2018
	hrdB	SCO5820	RNA polymerase principal sigma factor HrdB		SCO7815	ChIP-Seq	BABBA	?	Weak	30371884	10.1093/nar/gky1018	2018
	hrdB	SCO5820	RNA polymerase principal sigma factor HrdB		SCO7826	ChIP-Seq	BABBA	?	Weak	30371884	10.1093/nar/gky1018	2018
		SCO3129	Putative TetR-family transcriptional regulator		SCO3128	EMSA, RT-PCR	BPP	repression	Strong	30417142	10.1016/j.synbio.2018.10.012	2018
		SCO3129	Putative TetR-family transcriptional regulator		SCO3129	EMSA, RT-PCR	BPP	repression	Strong	30417142	10.1016/j.synbio.2018.10.012	2018
		SCO3129	Putative TetR-family transcriptional regulator		SCO3130	EMSA, RT-PCR	BPP	repression	Strong	30417142	10.1016/j.synbio.2018.10.012	2018
	macR	SCO2120	Putative two-component system regulator		SCO1700	EMSA, ChIP-qPCR	BPP	activation	Strong	30530707	10.1128/AEM.02178-18	2019
	macR	SCO2120	Putative two-component system regulator		SCO4225	EMSA, ChIP-qPCR	BPP	activation	Strong	30530707	10.1128/AEM.02178-18	2019
	macR	SCO2120	Putative two-component system regulator	mmpB	SCO4924	EMSA, ChIP-qPCR	BPP	activation	Strong	30530707	10.1128/AEM.02178-18	2019
	macR	SCO2120	Putative two-component system regulator		SCO7613	EMSA, ChIP-qPCR	BPP	activation	Strong	30530707	10.1128/AEM.02178-18	2019
	macR	SCO2120	Putative two-component system regulator		SCO0607	FP, EMSA, ChIP-qPCR	BPP	activation	Strong	30530707	10.1128/AEM.02178-18	2019
	macR	SCO2120	Putative two-component system regulator	mmpC	SCO4011	FP, EMSA, ChIP-qPCR	BPP	activation	Strong	30530707	10.1128/AEM.02178-18	2019
	macR	SCO2120	Putative two-component system regulator		SCO2101	FP, EMSA, ChIP-Seq	BPP	?	Strong	30530707	10.1128/AEM.02178-18	2019
	macR	SCO2120	Putative two-component system regulator	mmpA	SCO6728	FP, EMSA, ChIP-Seq	BPP	activation	Strong	30530707	10.1128/AEM.02178-18	2019
	macR	SCO2120	Putative two-component system regulator		SCO7460	FP, EMSA, ChIP-Seq	BPP	activation	Strong	30530707	10.1128/AEM.02178-18	2019
	sigE	SCO3356	RNA polymerase sigma-E factor		SCO0662	ChIP-Seq	BABBA	?	Weak	30907454	10.1111/mmi.14250	2019
	sigE	SCO3356	RNA polymerase sigma-E factor		SCO0663	ChIP-Seq	BABBA	?	Weak	30907454	10.1111/mmi.14250	2019
	sigE	SCO3356	RNA polymerase sigma-E factor		SCO0664	ChIP-Seq	BABBA	?	Weak	30907454	10.1111/mmi.14250	2019
	sigE	SCO3356	RNA polymerase sigma-E factor		SCO0736	ChIP-Seq	BABBA	?	Weak	30907454	10.1111/mmi.14250	2019
	sigE	SCO3356	RNA polymerase sigma-E factor		SCO0848	ChIP-Seq	BABBA	?	Weak	30907454	10.1111/mmi.14250	2019
	sigE	SCO3356	RNA polymerase sigma-E factor		SCO0849	ChIP-Seq	BABBA	?	Weak	30907454	10.1111/mmi.14250	2019
	sigE	SCO3356	RNA polymerase sigma-E factor		SCO0877	ChIP-Seq	BABBA	?	Weak	30907454	10.1111/mmi.14250	2019
	sigE	SCO3356	RNA polymerase sigma-E factor		SCO0878	ChIP-Seq	BABBA	?	Weak	30907454	10.1111/mmi.14250	2019
	sigE	SCO3356	RNA polymerase sigma-E factor		SCO0879	ChIP-Seq	BABBA	?	Weak	30907454	10.1111/mmi.14250	2019
	sigE	SCO3356	RNA polymerase sigma-E factor		SCO1023	ChIP-Seq	BABBA	?	Weak	30907454	10.1111/mmi.14250	2019
	sigE	SCO3356	RNA polymerase sigma-E factor		SCO1024	ChIP-Seq	BABBA	?	Weak	30907454	10.1111/mmi.14250	2019
	sigE	SCO3356	RNA polymerase sigma-E factor		SCO1168	ChIP-Seq	BABBA	?	Weak	30907454	10.1111/mmi.14250	2019
	sigE	SCO3356	RNA polymerase sigma-E factor	pafD	SCO1647	ChIP-Seq	BABBA	?	Weak	30907454	10.1111/mmi.14250	2019
	sigE	SCO3356	RNA polymerase sigma-E factor		SCO1738	ChIP-Seq	BABBA	?	Weak	30907454	10.1111/mmi.14250	2019
	sigE	SCO3356	RNA polymerase sigma-E factor		SCO1755	ChIP-Seq	BABBA	?	Weak	30907454	10.1111/mmi.14250	2019
	sigE	SCO3356	RNA polymerase sigma-E factor		SCO1875	ChIP-Seq	BABBA	?	Weak	30907454	10.1111/mmi.14250	2019
	sigE	SCO3356	RNA polymerase sigma-E factor		SCO2055	ChIP-Seq	BABBA	?	Weak	30907454	10.1111/mmi.14250	2019
	sigE	SCO3356	RNA polymerase sigma-E factor		SCO2167	ChIP-Seq	BABBA	?	Weak	30907454	10.1111/mmi.14250	2019
	sigE	SCO3356	RNA polymerase sigma-E factor		SCO2168	ChIP-Seq	BABBA	?	Weak	30907454	10.1111/mmi.14250	2019
	sigE	SCO3356	RNA polymerase sigma-E factor		SCO2255	ChIP-Seq	BABBA	?	Weak	30907454	10.1111/mmi.14250	2019
	sigE	SCO3356	RNA polymerase sigma-E factor		SCO2293	ChIP-Seq	BABBA	?	Weak	30907454	10.1111/mmi.14250	2019
	sigE	SCO3356	RNA polymerase sigma-E factor		SCO2294	ChIP-Seq	BABBA	?	Weak	30907454	10.1111/mmi.14250	2019
	sigE	SCO3356	RNA polymerase sigma-E factor		SCO2368	ChIP-Seq	BABBA	?	Weak	30907454	10.1111/mmi.14250	2019
	sigE	SCO3356	RNA polymerase sigma-E factor		SCO2410	ChIP-Seq	BABBA	?	Weak	30907454	10.1111/mmi.14250	2019
	sigE	SCO3356	RNA polymerase sigma-E factor		SCO2411	ChIP-Seq	BABBA	?	Weak	30907454	10.1111/mmi.14250	2019
	sigE	SCO3356	RNA polymerase sigma-E factor		SCO2412	ChIP-Seq	BABBA	?	Weak	30907454	10.1111/mmi.14250	2019
	sigE	SCO3356	RNA polymerase sigma-E factor		SCO2413	ChIP-Seq	BABBA	?	Weak	30907454	10.1111/mmi.14250	2019
	sigE	SCO3356	RNA polymerase sigma-E factor		SCO2414	ChIP-Seq	BABBA	?	Weak	30907454	10.1111/mmi.14250	2019
	sigE	SCO3356	RNA polymerase sigma-E factor		SCO2415	ChIP-Seq	BABBA	?	Weak	30907454	10.1111/mmi.14250	2019
	sigE	SCO3356	RNA polymerase sigma-E factor		SCO2416	ChIP-Seq	BABBA	?	Weak	30907454	10.1111/mmi.14250	2019
	sigE	SCO3356	RNA polymerase sigma-E factor		SCO2417	ChIP-Seq	BABBA	?	Weak	30907454	10.1111/mmi.14250	2019
	sigE	SCO3356	RNA polymerase sigma-E factor		SCO2418	ChIP-Seq	BABBA	?	Weak	30907454	10.1111/mmi.14250	2019
	sigE	SCO3356	RNA polymerase sigma-E factor		SCO2419	ChIP-Seq	BABBA	?	Weak	30907454	10.1111/mmi.14250	2019
	sigE	SCO3356	RNA polymerase sigma-E factor		SCO2609	ChIP-Seq	BABBA	?	Weak	30907454	10.1111/mmi.14250	2019
	sigE	SCO3356	RNA polymerase sigma-E factor		SCO2610	ChIP-Seq	BABBA	?	Weak	30907454	10.1111/mmi.14250	2019
	sigE	SCO3356	RNA polymerase sigma-E factor		SCO2629	ChIP-Seq	BABBA	?	Weak	30907454	10.1111/mmi.14250	2019
	sigE	SCO3356	RNA polymerase sigma-E factor		SCO2807	ChIP-Seq	BABBA	?	Weak	30907454	10.1111/mmi.14250	2019
	sigE	SCO3356	RNA polymerase sigma-E factor		SCO2892	ChIP-Seq	BABBA	?	Weak	30907454	10.1111/mmi.14250	2019
	sigE	SCO3356	RNA polymerase sigma-E factor		SCO2939	ChIP-Seq	BABBA	?	Weak	30907454	10.1111/mmi.14250	2019
	sigE	SCO3356	RNA polymerase sigma-E factor		SCO2974	ChIP-Seq	BABBA	?	Weak	30907454	10.1111/mmi.14250	2019
	sigE	SCO3356	RNA polymerase sigma-E factor		SCO2975	ChIP-Seq	BABBA	?	Weak	30907454	10.1111/mmi.14250	2019
	sigE	SCO3356	RNA polymerase sigma-E factor	whiB	SCO3034	ChIP-Seq	BABBA	?	Weak	30907454	10.1111/mmi.14250	2019
	sigE	SCO3356	RNA polymerase sigma-E factor		SCO3098	ChIP-Seq	BABBA	?	Weak	30907454	10.1111/mmi.14250	2019
	sigE	SCO3356	RNA polymerase sigma-E factor	hrdD	SCO3202	ChIP-Seq	BABBA	?	Weak	30907454	10.1111/mmi.14250	2019
	sigE	SCO3356	RNA polymerase sigma-E factor		SCO3341	ChIP-Seq	BABBA	?	Weak	30907454	10.1111/mmi.14250	2019
	sigE	SCO3356	RNA polymerase sigma-E factor		SCO3342	ChIP-Seq	BABBA	?	Weak	30907454	10.1111/mmi.14250	2019
	sigE	SCO3356	RNA polymerase sigma-E factor		SCO3419	ChIP-Seq	BABBA	?	Weak	30907454	10.1111/mmi.14250	2019
	sigE	SCO3356	RNA polymerase sigma-E factor		SCO3424	ChIP-Seq	BABBA	?	Weak	30907454	10.1111/mmi.14250	2019
	sigE	SCO3356	RNA polymerase sigma-E factor		SCO3481	ChIP-Seq	BABBA	?	Weak	30907454	10.1111/mmi.14250	2019
	sigE	SCO3356	RNA polymerase sigma-E factor		SCO3548	ChIP-Seq	BABBA	?	Weak	30907454	10.1111/mmi.14250	2019
	sigE	SCO3356	RNA polymerase sigma-E factor		SCO3559	ChIP-Seq	BABBA	?	Weak	30907454	10.1111/mmi.14250	2019
	sigE	SCO3356	RNA polymerase sigma-E factor		SCO3728	ChIP-Seq	BABBA	?	Weak	30907454	10.1111/mmi.14250	2019
	sigE	SCO3356	RNA polymerase sigma-E factor		SCO3761	ChIP-Seq	BABBA	?	Weak	30907454	10.1111/mmi.14250	2019
	sigE	SCO3356	RNA polymerase sigma-E factor		SCO3899	ChIP-Seq	BABBA	?	Weak	30907454	10.1111/mmi.14250	2019
	sigE	SCO3356	RNA polymerase sigma-E factor		SCO3900	ChIP-Seq	BABBA	?	Weak	30907454	10.1111/mmi.14250	2019
	sigE	SCO3356	RNA polymerase sigma-E factor		SCO3972	ChIP-Seq	BABBA	?	Weak	30907454	10.1111/mmi.14250	2019
	sigE	SCO3356	RNA polymerase sigma-E factor		SCO4042	ChIP-Seq	BABBA	?	Weak	30907454	10.1111/mmi.14250	2019
	sigE	SCO3356	RNA polymerase sigma-E factor		SCO4069	ChIP-Seq	BABBA	?	Weak	30907454	10.1111/mmi.14250	2019
	sigE	SCO3356	RNA polymerase sigma-E factor		SCO4120	ChIP-Seq	BABBA	?	Weak	30907454	10.1111/mmi.14250	2019
	sigE	SCO3356	RNA polymerase sigma-E factor		SCO4133	ChIP-Seq	BABBA	?	Weak	30907454	10.1111/mmi.14250	2019
	sigE	SCO3356	RNA polymerase sigma-E factor		SCO4158	ChIP-Seq	BABBA	?	Weak	30907454	10.1111/mmi.14250	2019
	sigE	SCO3356	RNA polymerase sigma-E factor	glnR	SCO4159	ChIP-Seq	BABBA	?	Weak	30907454	10.1111/mmi.14250	2019
	sigE	SCO3356	RNA polymerase sigma-E factor		SCO4253	ChIP-Seq	BABBA	?	Weak	30907454	10.1111/mmi.14250	2019
	sigE	SCO3356	RNA polymerase sigma-E factor		SCO4289	ChIP-Seq	BABBA	?	Weak	30907454	10.1111/mmi.14250	2019
	sigE	SCO3356	RNA polymerase sigma-E factor		SCO4439	ChIP-Seq	BABBA	?	Weak	30907454	10.1111/mmi.14250	2019
	sigE	SCO3356	RNA polymerase sigma-E factor		SCO4467	ChIP-Seq	BABBA	?	Weak	30907454	10.1111/mmi.14250	2019
	sigE	SCO3356	RNA polymerase sigma-E factor		SCO4468	ChIP-Seq	BABBA	?	Weak	30907454	10.1111/mmi.14250	2019
	sigE	SCO3356	RNA polymerase sigma-E factor		SCO4494	ChIP-Seq	BABBA	?	Weak	30907454	10.1111/mmi.14250	2019
	sigE	SCO3356	RNA polymerase sigma-E factor		SCO4582	ChIP-Seq	BABBA	?	Weak	30907454	10.1111/mmi.14250	2019
	sigE	SCO3356	RNA polymerase sigma-E factor		SCO4613	ChIP-Seq	BABBA	?	Weak	30907454	10.1111/mmi.14250	2019
	sigE	SCO3356	RNA polymerase sigma-E factor	yjr2	SCO4651	ChIP-Seq	BABBA	?	Weak	30907454	10.1111/mmi.14250	2019
	sigE	SCO3356	RNA polymerase sigma-E factor		SCO4849	ChIP-Seq	BABBA	?	Weak	30907454	10.1111/mmi.14250	2019
	sigE	SCO3356	RNA polymerase sigma-E factor		SCO4904	ChIP-Seq	BABBA	?	Weak	30907454	10.1111/mmi.14250	2019
	sigE	SCO3356	RNA polymerase sigma-E factor		SCO4968	ChIP-Seq	BABBA	?	Weak	30907454	10.1111/mmi.14250	2019
	sigE	SCO3356	RNA polymerase sigma-E factor		SCO5039	ChIP-Seq	BABBA	?	Weak	30907454	10.1111/mmi.14250	2019
	sigE	SCO3356	RNA polymerase sigma-E factor		SCO5049	ChIP-Seq	BABBA	?	Weak	30907454	10.1111/mmi.14250	2019
	sigE	SCO3356	RNA polymerase sigma-E factor		SCO5213	ChIP-Seq	BABBA	?	Weak	30907454	10.1111/mmi.14250	2019
	sigE	SCO3356	RNA polymerase sigma-E factor		SCO5255	ChIP-Seq	BABBA	?	Weak	30907454	10.1111/mmi.14250	2019
	sigE	SCO3356	RNA polymerase sigma-E factor		SCO5310	ChIP-Seq	BABBA	?	Weak	30907454	10.1111/mmi.14250	2019
	sigE	SCO3356	RNA polymerase sigma-E factor		SCO5336	ChIP-Seq	BABBA	?	Weak	30907454	10.1111/mmi.14250	2019
	sigE	SCO3356	RNA polymerase sigma-E factor	accB	SCO5535	ChIP-Seq	BABBA	?	Weak	30907454	10.1111/mmi.14250	2019
	sigE	SCO3356	RNA polymerase sigma-E factor		SCO5705	ChIP-Seq	BABBA	?	Weak	30907454	10.1111/mmi.14250	2019
	sigE	SCO3356	RNA polymerase sigma-E factor		SCO5742	ChIP-Seq	BABBA	?	Weak	30907454	10.1111/mmi.14250	2019
	sigE	SCO3356	RNA polymerase sigma-E factor		SCO5856	ChIP-Seq	BABBA	?	Weak	30907454	10.1111/mmi.14250	2019
	sigE	SCO3356	RNA polymerase sigma-E factor		SCO5981	ChIP-Seq	BABBA	?	Weak	30907454	10.1111/mmi.14250	2019
	sigE	SCO3356	RNA polymerase sigma-E factor		SCO6028	ChIP-Seq	BABBA	?	Weak	30907454	10.1111/mmi.14250	2019
	sigE	SCO3356	RNA polymerase sigma-E factor		SCO6130	ChIP-Seq	BABBA	?	Weak	30907454	10.1111/mmi.14250	2019
	sigE	SCO3356	RNA polymerase sigma-E factor		SCO6177	ChIP-Seq	BABBA	?	Weak	30907454	10.1111/mmi.14250	2019
	sigE	SCO3356	RNA polymerase sigma-E factor		SCO6178	ChIP-Seq	BABBA	?	Weak	30907454	10.1111/mmi.14250	2019
	sigE	SCO3356	RNA polymerase sigma-E factor		SCO6179	ChIP-Seq	BABBA	?	Weak	30907454	10.1111/mmi.14250	2019
	sigE	SCO3356	RNA polymerase sigma-E factor		SCO6190	ChIP-Seq	BABBA	?	Weak	30907454	10.1111/mmi.14250	2019
	sigE	SCO3356	RNA polymerase sigma-E factor		SCO6262	ChIP-Seq	BABBA	?	Weak	30907454	10.1111/mmi.14250	2019
	sigE	SCO3356	RNA polymerase sigma-E factor		SCO6263	ChIP-Seq	BABBA	?	Weak	30907454	10.1111/mmi.14250	2019
	sigE	SCO3356	RNA polymerase sigma-E factor		SCO6353	ChIP-Seq	BABBA	?	Weak	30907454	10.1111/mmi.14250	2019
	sigE	SCO3356	RNA polymerase sigma-E factor		SCO6354	ChIP-Seq	BABBA	?	Weak	30907454	10.1111/mmi.14250	2019
	sigE	SCO3356	RNA polymerase sigma-E factor		SCO6355	ChIP-Seq	BABBA	?	Weak	30907454	10.1111/mmi.14250	2019
	sigE	SCO3356	RNA polymerase sigma-E factor		SCO6356	ChIP-Seq	BABBA	?	Weak	30907454	10.1111/mmi.14250	2019
	sigE	SCO3356	RNA polymerase sigma-E factor		SCO6357	ChIP-Seq	BABBA	?	Weak	30907454	10.1111/mmi.14250	2019
	sigE	SCO3356	RNA polymerase sigma-E factor		SCO6379	ChIP-Seq	BABBA	?	Weak	30907454	10.1111/mmi.14250	2019
	sigE	SCO3356	RNA polymerase sigma-E factor		SCO6750	ChIP-Seq	BABBA	?	Weak	30907454	10.1111/mmi.14250	2019
	sigE	SCO3356	RNA polymerase sigma-E factor		SCO6773	ChIP-Seq	BABBA	?	Weak	30907454	10.1111/mmi.14250	2019
	sigE	SCO3356	RNA polymerase sigma-E factor		SCO6832	ChIP-Seq	BABBA	?	Weak	30907454	10.1111/mmi.14250	2019
	sigE	SCO3356	RNA polymerase sigma-E factor		SCO6833	ChIP-Seq	BABBA	?	Weak	30907454	10.1111/mmi.14250	2019
	sigE	SCO3356	RNA polymerase sigma-E factor		SCO6979	ChIP-Seq	BABBA	?	Weak	30907454	10.1111/mmi.14250	2019
	sigE	SCO3356	RNA polymerase sigma-E factor		SCO6980	ChIP-Seq	BABBA	?	Weak	30907454	10.1111/mmi.14250	2019
	sigE	SCO3356	RNA polymerase sigma-E factor		SCO6981	ChIP-Seq	BABBA	?	Weak	30907454	10.1111/mmi.14250	2019
	sigE	SCO3356	RNA polymerase sigma-E factor		SCO6982	ChIP-Seq	BABBA	?	Weak	30907454	10.1111/mmi.14250	2019
	sigE	SCO3356	RNA polymerase sigma-E factor		SCO7658	ChIP-Seq	BABBA	?	Weak	30907454	10.1111/mmi.14250	2019
	sigE	SCO3356	RNA polymerase sigma-E factor		SCO7730	ChIP-Seq	BABBA	?	Weak	30907454	10.1111/mmi.14250	2019
	sigE	SCO3356	RNA polymerase sigma-E factor		SCO2897	ChIP-Seq, S1	BABBA	?	Weak	30907454	10.1111/mmi.14250	2019
	sigE	SCO3356	RNA polymerase sigma-E factor		SCO3044	ChIP-Seq, S1	BABBA	?	Weak	30907454	10.1111/mmi.14250	2019
	sigE	SCO3356	RNA polymerase sigma-E factor	mprF	SCO3397	ChIP-Seq, S1	BABBA	?	Weak	30907454	10.1111/mmi.14250	2019
	sigE	SCO3356	RNA polymerase sigma-E factor		SCO3712	ChIP-Seq, S1	BABBA	?	Weak	30907454	10.1111/mmi.14250	2019
	sigE	SCO3356	RNA polymerase sigma-E factor		SCO4134	ChIP-Seq, S1	BABBA	?	Weak	30907454	10.1111/mmi.14250	2019
	sigE	SCO3356	RNA polymerase sigma-E factor		SCO4263	ChIP-Seq, S1	BABBA	?	Weak	30907454	10.1111/mmi.14250	2019
	sigE	SCO3356	RNA polymerase sigma-E factor		SCO4847	ChIP-Seq, S1	BABBA	?	Weak	30907454	10.1111/mmi.14250	2019
	sigE	SCO3356	RNA polymerase sigma-E factor		SCO4934	ChIP-Seq, S1	BABBA	?	Weak	30907454	10.1111/mmi.14250	2019
	sigE	SCO3356	RNA polymerase sigma-E factor		SCO5030	ChIP-Seq, S1	BABBA	?	Weak	30907454	10.1111/mmi.14250	2019
	sigE	SCO3356	RNA polymerase sigma-E factor		SCO5358	ChIP-Seq, S1	BABBA	?	Weak	30907454	10.1111/mmi.14250	2019
	sigE	SCO3356	RNA polymerase sigma-E factor		SCO7233	ChIP-Seq, S1	BABBA	?	Weak	30907454	10.1111/mmi.14250	2019
	sigE	SCO3356	RNA polymerase sigma-E factor		SCO7657	ChIP-Seq, S1	BABBA	?	Weak	30907454	10.1111/mmi.14250	2019
	sigE	SCO3356	RNA polymerase sigma-E factor		SCO2334	IVT, ChIP-Seq, S1	IVTA	?	Strong	30907454	10.1111/mmi.14250	2019
	sigE	SCO3356	RNA polymerase sigma-E factor	mreB	SCO2611	IVT, ChIP-Seq, S1	IVTA	?	Strong	30907454	10.1111/mmi.14250	2019
	sigE	SCO3356	RNA polymerase sigma-E factor		SCO3194	IVT, ChIP-Seq, S1	IVTA	?	Strong	30907454	10.1111/mmi.14250	2019
	sigE	SCO3356	RNA polymerase sigma-E factor		SCO3396	IVT, ChIP-Seq, S1	IVTA	?	Strong	30907454	10.1111/mmi.14250	2019
	sigE	SCO3356	RNA polymerase sigma-E factor		SCO4471	IVT, ChIP-Seq, S1	IVTA	?	Strong	30907454	10.1111/mmi.14250	2019
	absA2	SCO3226	Two component system response regulator	glmT	SCO3215	ChIP-chip, MA	BABBA	repression	Weak	30969967	10.1371/journal.pone.0200673	2019
	absA2	SCO3226	Two component system response regulator	cdaR	SCO3217	ChIP-chip, MA	BABBA	repression	Weak	30969967	10.1371/journal.pone.0200673	2019
	absA2	SCO3226	Two component system response regulator	absA2	SCO3226	ChIP-chip, MA	BABBA	activation	Weak	30969967	10.1371/journal.pone.0200673	2019
	absA2	SCO3226	Two component system response regulator	cdaPS1	SCO3230	ChIP-chip, MA	BABBA	repression	Weak	30969967	10.1371/journal.pone.0200673	2019
	absA2	SCO3226	Two component system response regulator	actII-orf4	SCO5085	ChIP-chip, MA	BABBA	repression	Weak	30969967	10.1371/journal.pone.0200673	2019
	absA2	SCO3226	Two component system response regulator	redZ	SCO5881	ChIP-chip, MA	BABBA	repression	Weak	30969967	10.1371/journal.pone.0200673	2019
	epuRI	SCO1614	Putative transcriptional regulator	glnA4	SCO1613	RT-PCR	GEA	repression	Weak	31113893	10.1128/mBio.00326-19	2019
	hypR	SCO6294	Putative gntR-family regulatory protein		SCO5281	EMSA, luxAB	BPP	repression	Strong	31297104	10.3389/fmicb.2019.01451	2019
	hypR	SCO6294	Putative gntR-family regulatory protein	whiE-orf6	SCO5315	EMSA, luxAB	BPP	?	Strong	31297104	10.3389/fmicb.2019.01451	2019
	hypR	SCO6294	Putative gntR-family regulatory protein		SCO5911	EMSA, luxAB	BPP	?	Strong	31297104	10.3389/fmicb.2019.01451	2019
	hypR	SCO6294	Putative gntR-family regulatory protein		SCO5912	EMSA, luxAB	BPP	repression	Strong	31297104	10.3389/fmicb.2019.01451	2019
	hypR	SCO6294	Putative gntR-family regulatory protein		SCO6289	EMSA, luxAB	BPP	repression	Strong	31297104	10.3389/fmicb.2019.01451	2019
	hypR	SCO6294	Putative gntR-family regulatory protein		SCO6295	EMSA, luxAB	BPP	activation	Strong	31297104	10.3389/fmicb.2019.01451	2019
	hypR	SCO6294	Putative gntR-family regulatory protein		SCO7176	EMSA, luxAB	BPP	?	Strong	31297104	10.3389/fmicb.2019.01451	2019
	hypR	SCO6294	Putative gntR-family regulatory protein		SCO7177	EMSA, luxAB	BPP	?	Strong	31297104	10.3389/fmicb.2019.01451	2019
	hypR	SCO6294	Putative gntR-family regulatory protein		SCO7273	EMSA, luxAB	BPP	?	Strong	31297104	10.3389/fmicb.2019.01451	2019
	hypR	SCO6294	Putative gntR-family regulatory protein	hypR	SCO6294	FP, EMSA, luxAB	BPP	repression	Strong	31297104	10.3389/fmicb.2019.01451	2019
		SCO5283	Putative two-component system response regulator		SCO0028	RNA-Seq	GEA	activation	Weak	31354667	10.3389/fmicb.2019.01568	2019
		SCO5283	Putative two-component system response regulator		SCO0072	RNA-Seq	GEA	activation	Weak	31354667	10.3389/fmicb.2019.01568	2019
		SCO5283	Putative two-component system response regulator		SCO0129	RNA-Seq	GEA	activation	Weak	31354667	10.3389/fmicb.2019.01568	2019
		SCO5283	Putative two-component system response regulator		SCO0130	RNA-Seq	GEA	repression	Weak	31354667	10.3389/fmicb.2019.01568	2019
		SCO5283	Putative two-component system response regulator		SCO0131	RNA-Seq	GEA	repression	Weak	31354667	10.3389/fmicb.2019.01568	2019
		SCO5283	Putative two-component system response regulator		SCO0165	RNA-Seq	GEA	repression	Weak	31354667	10.3389/fmicb.2019.01568	2019
		SCO5283	Putative two-component system response regulator		SCO0166	RNA-Seq	GEA	repression	Weak	31354667	10.3389/fmicb.2019.01568	2019
		SCO5283	Putative two-component system response regulator		SCO0167	RNA-Seq	GEA	repression	Weak	31354667	10.3389/fmicb.2019.01568	2019
		SCO5283	Putative two-component system response regulator		SCO0170	RNA-Seq	GEA	repression	Weak	31354667	10.3389/fmicb.2019.01568	2019
		SCO5283	Putative two-component system response regulator		SCO0188	RNA-Seq	GEA	repression	Weak	31354667	10.3389/fmicb.2019.01568	2019
		SCO5283	Putative two-component system response regulator		SCO0196	RNA-Seq	GEA	repression	Weak	31354667	10.3389/fmicb.2019.01568	2019
		SCO5283	Putative two-component system response regulator		SCO0209	RNA-Seq	GEA	repression	Weak	31354667	10.3389/fmicb.2019.01568	2019
		SCO5283	Putative two-component system response regulator		SCO0212	RNA-Seq	GEA	repression	Weak	31354667	10.3389/fmicb.2019.01568	2019
		SCO5283	Putative two-component system response regulator	narK2	SCO0213	RNA-Seq	GEA	repression	Weak	31354667	10.3389/fmicb.2019.01568	2019
		SCO5283	Putative two-component system response regulator		SCO0219	RNA-Seq	GEA	repression	Weak	31354667	10.3389/fmicb.2019.01568	2019
		SCO5283	Putative two-component system response regulator		SCO0231	RNA-Seq	GEA	activation	Weak	31354667	10.3389/fmicb.2019.01568	2019
		SCO5283	Putative two-component system response regulator		SCO0255	RNA-Seq	GEA	repression	Weak	31354667	10.3389/fmicb.2019.01568	2019
		SCO5283	Putative two-component system response regulator		SCO0278	RNA-Seq	GEA	activation	Weak	31354667	10.3389/fmicb.2019.01568	2019
		SCO5283	Putative two-component system response regulator		SCO0314	RNA-Seq	GEA	repression	Weak	31354667	10.3389/fmicb.2019.01568	2019
		SCO5283	Putative two-component system response regulator		SCO0315	RNA-Seq	GEA	repression	Weak	31354667	10.3389/fmicb.2019.01568	2019
		SCO5283	Putative two-component system response regulator		SCO0335	RNA-Seq	GEA	activation	Weak	31354667	10.3389/fmicb.2019.01568	2019
		SCO5283	Putative two-component system response regulator		SCO0381	RNA-Seq	GEA	activation	Weak	31354667	10.3389/fmicb.2019.01568	2019
		SCO5283	Putative two-component system response regulator		SCO0382	RNA-Seq	GEA	activation	Weak	31354667	10.3389/fmicb.2019.01568	2019
		SCO5283	Putative two-component system response regulator		SCO0386	RNA-Seq	GEA	activation	Weak	31354667	10.3389/fmicb.2019.01568	2019
		SCO5283	Putative two-component system response regulator		SCO0393	RNA-Seq	GEA	activation	Weak	31354667	10.3389/fmicb.2019.01568	2019
		SCO5283	Putative two-component system response regulator		SCO0403	RNA-Seq	GEA	repression	Weak	31354667	10.3389/fmicb.2019.01568	2019
		SCO5283	Putative two-component system response regulator		SCO0432	RNA-Seq	GEA	repression	Weak	31354667	10.3389/fmicb.2019.01568	2019
		SCO5283	Putative two-component system response regulator		SCO0568	RNA-Seq	GEA	repression	Weak	31354667	10.3389/fmicb.2019.01568	2019
		SCO5283	Putative two-component system response regulator		SCO0571	RNA-Seq	GEA	activation	Weak	31354667	10.3389/fmicb.2019.01568	2019
		SCO5283	Putative two-component system response regulator		SCO0572	RNA-Seq	GEA	activation	Weak	31354667	10.3389/fmicb.2019.01568	2019
		SCO5283	Putative two-component system response regulator		SCO0573	RNA-Seq	GEA	activation	Weak	31354667	10.3389/fmicb.2019.01568	2019
		SCO5283	Putative two-component system response regulator		SCO0577	RNA-Seq	GEA	activation	Weak	31354667	10.3389/fmicb.2019.01568	2019
		SCO5283	Putative two-component system response regulator		SCO0595	RNA-Seq	GEA	activation	Weak	31354667	10.3389/fmicb.2019.01568	2019
		SCO5283	Putative two-component system response regulator		SCO0596	RNA-Seq	GEA	activation	Weak	31354667	10.3389/fmicb.2019.01568	2019
		SCO5283	Putative two-component system response regulator		SCO0597	RNA-Seq	GEA	activation	Weak	31354667	10.3389/fmicb.2019.01568	2019
		SCO5283	Putative two-component system response regulator		SCO0601	RNA-Seq	GEA	activation	Weak	31354667	10.3389/fmicb.2019.01568	2019
		SCO5283	Putative two-component system response regulator	catB	SCO0666	RNA-Seq	GEA	activation	Weak	31354667	10.3389/fmicb.2019.01568	2019
		SCO5283	Putative two-component system response regulator		SCO0678	RNA-Seq	GEA	activation	Weak	31354667	10.3389/fmicb.2019.01568	2019
		SCO5283	Putative two-component system response regulator		SCO0679	RNA-Seq	GEA	activation	Weak	31354667	10.3389/fmicb.2019.01568	2019
		SCO5283	Putative two-component system response regulator		SCO0686	RNA-Seq	GEA	activation	Weak	31354667	10.3389/fmicb.2019.01568	2019
		SCO5283	Putative two-component system response regulator		SCO0690	RNA-Seq	GEA	activation	Weak	31354667	10.3389/fmicb.2019.01568	2019
		SCO5283	Putative two-component system response regulator		SCO0693	RNA-Seq	GEA	activation	Weak	31354667	10.3389/fmicb.2019.01568	2019
		SCO5283	Putative two-component system response regulator		SCO0698	RNA-Seq	GEA	activation	Weak	31354667	10.3389/fmicb.2019.01568	2019
		SCO5283	Putative two-component system response regulator		SCO0721	RNA-Seq	GEA	activation	Weak	31354667	10.3389/fmicb.2019.01568	2019
		SCO5283	Putative two-component system response regulator		SCO0722	RNA-Seq	GEA	activation	Weak	31354667	10.3389/fmicb.2019.01568	2019
		SCO5283	Putative two-component system response regulator		SCO0729	RNA-Seq	GEA	repression	Weak	31354667	10.3389/fmicb.2019.01568	2019
		SCO5283	Putative two-component system response regulator		SCO0733	RNA-Seq	GEA	activation	Weak	31354667	10.3389/fmicb.2019.01568	2019
		SCO5283	Putative two-component system response regulator		SCO0750	RNA-Seq	GEA	activation	Weak	31354667	10.3389/fmicb.2019.01568	2019
		SCO5283	Putative two-component system response regulator		SCO0755	RNA-Seq	GEA	repression	Weak	31354667	10.3389/fmicb.2019.01568	2019
		SCO5283	Putative two-component system response regulator		SCO0756	RNA-Seq	GEA	repression	Weak	31354667	10.3389/fmicb.2019.01568	2019
		SCO5283	Putative two-component system response regulator		SCO0757	RNA-Seq	GEA	repression	Weak	31354667	10.3389/fmicb.2019.01568	2019
		SCO5283	Putative two-component system response regulator		SCO0758	RNA-Seq	GEA	repression	Weak	31354667	10.3389/fmicb.2019.01568	2019
		SCO5283	Putative two-component system response regulator		SCO0776	RNA-Seq	GEA	activation	Weak	31354667	10.3389/fmicb.2019.01568	2019
		SCO5283	Putative two-component system response regulator		SCO0777	RNA-Seq	GEA	activation	Weak	31354667	10.3389/fmicb.2019.01568	2019
		SCO5283	Putative two-component system response regulator		SCO0778	RNA-Seq	GEA	activation	Weak	31354667	10.3389/fmicb.2019.01568	2019
		SCO5283	Putative two-component system response regulator		SCO0779	RNA-Seq	GEA	activation	Weak	31354667	10.3389/fmicb.2019.01568	2019
		SCO5283	Putative two-component system response regulator		SCO0784	RNA-Seq	GEA	activation	Weak	31354667	10.3389/fmicb.2019.01568	2019
		SCO5283	Putative two-component system response regulator		SCO0785	RNA-Seq	GEA	activation	Weak	31354667	10.3389/fmicb.2019.01568	2019
		SCO5283	Putative two-component system response regulator		SCO0786	RNA-Seq	GEA	activation	Weak	31354667	10.3389/fmicb.2019.01568	2019
		SCO5283	Putative two-component system response regulator		SCO0790	RNA-Seq	GEA	activation	Weak	31354667	10.3389/fmicb.2019.01568	2019
		SCO5283	Putative two-component system response regulator		SCO0831	RNA-Seq	GEA	activation	Weak	31354667	10.3389/fmicb.2019.01568	2019
		SCO5283	Putative two-component system response regulator		SCO0832	RNA-Seq	GEA	activation	Weak	31354667	10.3389/fmicb.2019.01568	2019
		SCO5283	Putative two-component system response regulator		SCO0836	RNA-Seq	GEA	activation	Weak	31354667	10.3389/fmicb.2019.01568	2019
		SCO5283	Putative two-component system response regulator		SCO0844	RNA-Seq	GEA	activation	Weak	31354667	10.3389/fmicb.2019.01568	2019
		SCO5283	Putative two-component system response regulator		SCO0845	RNA-Seq	GEA	activation	Weak	31354667	10.3389/fmicb.2019.01568	2019
		SCO5283	Putative two-component system response regulator		SCO0859	RNA-Seq	GEA	repression	Weak	31354667	10.3389/fmicb.2019.01568	2019
		SCO5283	Putative two-component system response regulator		SCO0860	RNA-Seq	GEA	repression	Weak	31354667	10.3389/fmicb.2019.01568	2019
		SCO5283	Putative two-component system response regulator		SCO0861	RNA-Seq	GEA	repression	Weak	31354667	10.3389/fmicb.2019.01568	2019
		SCO5283	Putative two-component system response regulator		SCO0862	RNA-Seq	GEA	repression	Weak	31354667	10.3389/fmicb.2019.01568	2019
		SCO5283	Putative two-component system response regulator		SCO0863	RNA-Seq	GEA	repression	Weak	31354667	10.3389/fmicb.2019.01568	2019
		SCO5283	Putative two-component system response regulator		SCO0864	RNA-Seq	GEA	repression	Weak	31354667	10.3389/fmicb.2019.01568	2019
		SCO5283	Putative two-component system response regulator		SCO0866	RNA-Seq	GEA	repression	Weak	31354667	10.3389/fmicb.2019.01568	2019
		SCO5283	Putative two-component system response regulator		SCO0896	RNA-Seq	GEA	activation	Weak	31354667	10.3389/fmicb.2019.01568	2019
		SCO5283	Putative two-component system response regulator		SCO0897	RNA-Seq	GEA	activation	Weak	31354667	10.3389/fmicb.2019.01568	2019
		SCO5283	Putative two-component system response regulator		SCO0973	RNA-Seq	GEA	activation	Weak	31354667	10.3389/fmicb.2019.01568	2019
		SCO5283	Putative two-component system response regulator		SCO1067	RNA-Seq	GEA	activation	Weak	31354667	10.3389/fmicb.2019.01568	2019
		SCO5283	Putative two-component system response regulator		SCO1077	RNA-Seq	GEA	activation	Weak	31354667	10.3389/fmicb.2019.01568	2019
		SCO5283	Putative two-component system response regulator		SCO1138	RNA-Seq	GEA	repression	Weak	31354667	10.3389/fmicb.2019.01568	2019
		SCO5283	Putative two-component system response regulator		SCO1200	RNA-Seq	GEA	repression	Weak	31354667	10.3389/fmicb.2019.01568	2019
		SCO5283	Putative two-component system response regulator		SCO1222	RNA-Seq	GEA	repression	Weak	31354667	10.3389/fmicb.2019.01568	2019
		SCO5283	Putative two-component system response regulator		SCO1223	RNA-Seq	GEA	repression	Weak	31354667	10.3389/fmicb.2019.01568	2019
		SCO5283	Putative two-component system response regulator		SCO1224	RNA-Seq	GEA	repression	Weak	31354667	10.3389/fmicb.2019.01568	2019
		SCO5283	Putative two-component system response regulator		SCO1293	RNA-Seq	GEA	repression	Weak	31354667	10.3389/fmicb.2019.01568	2019
		SCO5283	Putative two-component system response regulator		SCO1294	RNA-Seq	GEA	repression	Weak	31354667	10.3389/fmicb.2019.01568	2019
		SCO5283	Putative two-component system response regulator		SCO1317	RNA-Seq	GEA	repression	Weak	31354667	10.3389/fmicb.2019.01568	2019
		SCO5283	Putative two-component system response regulator		SCO1334	RNA-Seq	GEA	activation	Weak	31354667	10.3389/fmicb.2019.01568	2019
		SCO5283	Putative two-component system response regulator		SCO1335	RNA-Seq	GEA	activation	Weak	31354667	10.3389/fmicb.2019.01568	2019
		SCO5283	Putative two-component system response regulator		SCO1405	RNA-Seq	GEA	activation	Weak	31354667	10.3389/fmicb.2019.01568	2019
		SCO5283	Putative two-component system response regulator		SCO1406	RNA-Seq	GEA	activation	Weak	31354667	10.3389/fmicb.2019.01568	2019
		SCO5283	Putative two-component system response regulator	acd	SCO1428	RNA-Seq	GEA	repression	Weak	31354667	10.3389/fmicb.2019.01568	2019
		SCO5283	Putative two-component system response regulator		SCO1431	RNA-Seq	GEA	repression	Weak	31354667	10.3389/fmicb.2019.01568	2019
		SCO5283	Putative two-component system response regulator		SCO1459	RNA-Seq	GEA	repression	Weak	31354667	10.3389/fmicb.2019.01568	2019
		SCO5283	Putative two-component system response regulator		SCO1563	RNA-Seq	GEA	repression	Weak	31354667	10.3389/fmicb.2019.01568	2019
		SCO5283	Putative two-component system response regulator		SCO1620	RNA-Seq	GEA	activation	Weak	31354667	10.3389/fmicb.2019.01568	2019
		SCO5283	Putative two-component system response regulator		SCO1621	RNA-Seq	GEA	activation	Weak	31354667	10.3389/fmicb.2019.01568	2019
		SCO5283	Putative two-component system response regulator		SCO1641	RNA-Seq	GEA	activation	Weak	31354667	10.3389/fmicb.2019.01568	2019
		SCO5283	Putative two-component system response regulator		SCO1658	RNA-Seq	GEA	activation	Weak	31354667	10.3389/fmicb.2019.01568	2019
		SCO5283	Putative two-component system response regulator		SCO1661	RNA-Seq	GEA	activation	Weak	31354667	10.3389/fmicb.2019.01568	2019
		SCO5283	Putative two-component system response regulator	gntK	SCO1679	RNA-Seq	GEA	activation	Weak	31354667	10.3389/fmicb.2019.01568	2019
		SCO5283	Putative two-component system response regulator	gntP	SCO1680	RNA-Seq	GEA	activation	Weak	31354667	10.3389/fmicb.2019.01568	2019
		SCO5283	Putative two-component system response regulator	gntZ	SCO1681	RNA-Seq	GEA	activation	Weak	31354667	10.3389/fmicb.2019.01568	2019
		SCO5283	Putative two-component system response regulator		SCO1682	RNA-Seq	GEA	activation	Weak	31354667	10.3389/fmicb.2019.01568	2019
		SCO5283	Putative two-component system response regulator		SCO1710	RNA-Seq	GEA	activation	Weak	31354667	10.3389/fmicb.2019.01568	2019
		SCO5283	Putative two-component system response regulator		SCO1732	RNA-Seq	GEA	repression	Weak	31354667	10.3389/fmicb.2019.01568	2019
		SCO5283	Putative two-component system response regulator		SCO1733	RNA-Seq	GEA	repression	Weak	31354667	10.3389/fmicb.2019.01568	2019
		SCO5283	Putative two-component system response regulator		SCO1741	RNA-Seq	GEA	repression	Weak	31354667	10.3389/fmicb.2019.01568	2019
		SCO5283	Putative two-component system response regulator		SCO1897	RNA-Seq	GEA	repression	Weak	31354667	10.3389/fmicb.2019.01568	2019
		SCO5283	Putative two-component system response regulator		SCO1898	RNA-Seq	GEA	repression	Weak	31354667	10.3389/fmicb.2019.01568	2019
		SCO5283	Putative two-component system response regulator		SCO1899	RNA-Seq	GEA	repression	Weak	31354667	10.3389/fmicb.2019.01568	2019
		SCO5283	Putative two-component system response regulator		SCO1900	RNA-Seq	GEA	repression	Weak	31354667	10.3389/fmicb.2019.01568	2019
		SCO5283	Putative two-component system response regulator		SCO1901	RNA-Seq	GEA	repression	Weak	31354667	10.3389/fmicb.2019.01568	2019
		SCO5283	Putative two-component system response regulator		SCO1902	RNA-Seq	GEA	repression	Weak	31354667	10.3389/fmicb.2019.01568	2019
		SCO5283	Putative two-component system response regulator		SCO1911	RNA-Seq	GEA	activation	Weak	31354667	10.3389/fmicb.2019.01568	2019
		SCO5283	Putative two-component system response regulator	gap1	SCO1947	RNA-Seq	GEA	activation	Weak	31354667	10.3389/fmicb.2019.01568	2019
		SCO5283	Putative two-component system response regulator		SCO1963	RNA-Seq	GEA	activation	Weak	31354667	10.3389/fmicb.2019.01568	2019
		SCO5283	Putative two-component system response regulator		SCO1967	RNA-Seq	GEA	repression	Weak	31354667	10.3389/fmicb.2019.01568	2019
		SCO5283	Putative two-component system response regulator	glpQ2	SCO1968	RNA-Seq	GEA	repression	Weak	31354667	10.3389/fmicb.2019.01568	2019
		SCO5283	Putative two-component system response regulator		SCO2025	RNA-Seq	GEA	activation	Weak	31354667	10.3389/fmicb.2019.01568	2019
		SCO5283	Putative two-component system response regulator		SCO2055	RNA-Seq	GEA	repression	Weak	31354667	10.3389/fmicb.2019.01568	2019
		SCO5283	Putative two-component system response regulator		SCO2067	RNA-Seq	GEA	repression	Weak	31354667	10.3389/fmicb.2019.01568	2019
		SCO5283	Putative two-component system response regulator	glnA	SCO2198	RNA-Seq	GEA	activation	Weak	31354667	10.3389/fmicb.2019.01568	2019
		SCO5283	Putative two-component system response regulator	glnII	SCO2210	RNA-Seq	GEA	activation	Weak	31354667	10.3389/fmicb.2019.01568	2019
		SCO5283	Putative two-component system response regulator	aglA	SCO2228	RNA-Seq	GEA	activation	Weak	31354667	10.3389/fmicb.2019.01568	2019
		SCO5283	Putative two-component system response regulator		SCO2230	RNA-Seq	GEA	activation	Weak	31354667	10.3389/fmicb.2019.01568	2019
		SCO5283	Putative two-component system response regulator	malE	SCO2231	RNA-Seq	GEA	activation	Weak	31354667	10.3389/fmicb.2019.01568	2019
		SCO5283	Putative two-component system response regulator		SCO2249	RNA-Seq	GEA	repression	Weak	31354667	10.3389/fmicb.2019.01568	2019
		SCO5283	Putative two-component system response regulator		SCO2254	RNA-Seq	GEA	activation	Weak	31354667	10.3389/fmicb.2019.01568	2019
		SCO5283	Putative two-component system response regulator		SCO2315	RNA-Seq	GEA	activation	Weak	31354667	10.3389/fmicb.2019.01568	2019
		SCO5283	Putative two-component system response regulator		SCO2342	RNA-Seq	GEA	activation	Weak	31354667	10.3389/fmicb.2019.01568	2019
		SCO5283	Putative two-component system response regulator		SCO2345	RNA-Seq	GEA	activation	Weak	31354667	10.3389/fmicb.2019.01568	2019
		SCO5283	Putative two-component system response regulator		SCO2346	RNA-Seq	GEA	activation	Weak	31354667	10.3389/fmicb.2019.01568	2019
		SCO5283	Putative two-component system response regulator		SCO2372	RNA-Seq	GEA	activation	Weak	31354667	10.3389/fmicb.2019.01568	2019
		SCO5283	Putative two-component system response regulator		SCO2383	RNA-Seq	GEA	activation	Weak	31354667	10.3389/fmicb.2019.01568	2019
		SCO5283	Putative two-component system response regulator		SCO2400	RNA-Seq	GEA	repression	Weak	31354667	10.3389/fmicb.2019.01568	2019
		SCO5283	Putative two-component system response regulator		SCO2426	RNA-Seq	GEA	activation	Weak	31354667	10.3389/fmicb.2019.01568	2019
		SCO5283	Putative two-component system response regulator		SCO2453	RNA-Seq	GEA	activation	Weak	31354667	10.3389/fmicb.2019.01568	2019
		SCO5283	Putative two-component system response regulator		SCO2483	RNA-Seq	GEA	activation	Weak	31354667	10.3389/fmicb.2019.01568	2019
		SCO5283	Putative two-component system response regulator		SCO2494	RNA-Seq	GEA	repression	Weak	31354667	10.3389/fmicb.2019.01568	2019
		SCO5283	Putative two-component system response regulator		SCO2589	RNA-Seq	GEA	repression	Weak	31354667	10.3389/fmicb.2019.01568	2019
		SCO5283	Putative two-component system response regulator		SCO2590	RNA-Seq	GEA	repression	Weak	31354667	10.3389/fmicb.2019.01568	2019
		SCO5283	Putative two-component system response regulator		SCO2591	RNA-Seq	GEA	activation	Weak	31354667	10.3389/fmicb.2019.01568	2019
		SCO5283	Putative two-component system response regulator		SCO2622	RNA-Seq	GEA	repression	Weak	31354667	10.3389/fmicb.2019.01568	2019
		SCO5283	Putative two-component system response regulator		SCO2628	RNA-Seq	GEA	repression	Weak	31354667	10.3389/fmicb.2019.01568	2019
		SCO5283	Putative two-component system response regulator		SCO2629	RNA-Seq	GEA	repression	Weak	31354667	10.3389/fmicb.2019.01568	2019
		SCO5283	Putative two-component system response regulator		SCO2686	RNA-Seq	GEA	activation	Weak	31354667	10.3389/fmicb.2019.01568	2019
		SCO5283	Putative two-component system response regulator		SCO2766	RNA-Seq	GEA	repression	Weak	31354667	10.3389/fmicb.2019.01568	2019
		SCO5283	Putative two-component system response regulator		SCO2773	RNA-Seq	GEA	repression	Weak	31354667	10.3389/fmicb.2019.01568	2019
		SCO5283	Putative two-component system response regulator		SCO2774	RNA-Seq	GEA	repression	Weak	31354667	10.3389/fmicb.2019.01568	2019
		SCO5283	Putative two-component system response regulator		SCO2776	RNA-Seq	GEA	repression	Weak	31354667	10.3389/fmicb.2019.01568	2019
		SCO5283	Putative two-component system response regulator	accC	SCO2777	RNA-Seq	GEA	repression	Weak	31354667	10.3389/fmicb.2019.01568	2019
		SCO5283	Putative two-component system response regulator	hmgL	SCO2778	RNA-Seq	GEA	repression	Weak	31354667	10.3389/fmicb.2019.01568	2019
		SCO5283	Putative two-component system response regulator	acdH	SCO2779	RNA-Seq	GEA	repression	Weak	31354667	10.3389/fmicb.2019.01568	2019
		SCO5283	Putative two-component system response regulator		SCO2791	RNA-Seq	GEA	activation	Weak	31354667	10.3389/fmicb.2019.01568	2019
		SCO5283	Putative two-component system response regulator		SCO2819	RNA-Seq	GEA	repression	Weak	31354667	10.3389/fmicb.2019.01568	2019
		SCO5283	Putative two-component system response regulator		SCO2828	RNA-Seq	GEA	activation	Weak	31354667	10.3389/fmicb.2019.01568	2019
		SCO5283	Putative two-component system response regulator		SCO2829	RNA-Seq	GEA	activation	Weak	31354667	10.3389/fmicb.2019.01568	2019
		SCO5283	Putative two-component system response regulator		SCO2830	RNA-Seq	GEA	activation	Weak	31354667	10.3389/fmicb.2019.01568	2019
		SCO5283	Putative two-component system response regulator		SCO2831	RNA-Seq	GEA	activation	Weak	31354667	10.3389/fmicb.2019.01568	2019
		SCO5283	Putative two-component system response regulator		SCO2845	RNA-Seq	GEA	activation	Weak	31354667	10.3389/fmicb.2019.01568	2019
		SCO5283	Putative two-component system response regulator		SCO2846	RNA-Seq	GEA	activation	Weak	31354667	10.3389/fmicb.2019.01568	2019
		SCO5283	Putative two-component system response regulator		SCO2847	RNA-Seq	GEA	activation	Weak	31354667	10.3389/fmicb.2019.01568	2019
		SCO5283	Putative two-component system response regulator		SCO2848	RNA-Seq	GEA	activation	Weak	31354667	10.3389/fmicb.2019.01568	2019
		SCO5283	Putative two-component system response regulator		SCO2849	RNA-Seq	GEA	activation	Weak	31354667	10.3389/fmicb.2019.01568	2019
		SCO5283	Putative two-component system response regulator		SCO2886	RNA-Seq	GEA	activation	Weak	31354667	10.3389/fmicb.2019.01568	2019
		SCO5283	Putative two-component system response regulator	hppD	SCO2927	RNA-Seq	GEA	repression	Weak	31354667	10.3389/fmicb.2019.01568	2019
		SCO5283	Putative two-component system response regulator		SCO2961	RNA-Seq	GEA	activation	Weak	31354667	10.3389/fmicb.2019.01568	2019
		SCO5283	Putative two-component system response regulator		SCO2978	RNA-Seq	GEA	repression	Weak	31354667	10.3389/fmicb.2019.01568	2019
		SCO5283	Putative two-component system response regulator		SCO3051	RNA-Seq	GEA	repression	Weak	31354667	10.3389/fmicb.2019.01568	2019
		SCO5283	Putative two-component system response regulator		SCO3053	RNA-Seq	GEA	activation	Weak	31354667	10.3389/fmicb.2019.01568	2019
		SCO5283	Putative two-component system response regulator		SCO3075	RNA-Seq	GEA	activation	Weak	31354667	10.3389/fmicb.2019.01568	2019
		SCO5283	Putative two-component system response regulator		SCO3196	RNA-Seq	GEA	activation	Weak	31354667	10.3389/fmicb.2019.01568	2019
		SCO5283	Putative two-component system response regulator		SCO3197	RNA-Seq	GEA	activation	Weak	31354667	10.3389/fmicb.2019.01568	2019
		SCO5283	Putative two-component system response regulator		SCO3198	RNA-Seq	GEA	activation	Weak	31354667	10.3389/fmicb.2019.01568	2019
		SCO5283	Putative two-component system response regulator		SCO3263	RNA-Seq	GEA	activation	Weak	31354667	10.3389/fmicb.2019.01568	2019
		SCO5283	Putative two-component system response regulator		SCO3281	RNA-Seq	GEA	activation	Weak	31354667	10.3389/fmicb.2019.01568	2019
		SCO5283	Putative two-component system response regulator	bdtA	SCO3328	RNA-Seq	GEA	repression	Weak	31354667	10.3389/fmicb.2019.01568	2019
		SCO5283	Putative two-component system response regulator		SCO3362	RNA-Seq	GEA	repression	Weak	31354667	10.3389/fmicb.2019.01568	2019
		SCO5283	Putative two-component system response regulator		SCO3603	RNA-Seq	GEA	repression	Weak	31354667	10.3389/fmicb.2019.01568	2019
		SCO5283	Putative two-component system response regulator		SCO3604	RNA-Seq	GEA	repression	Weak	31354667	10.3389/fmicb.2019.01568	2019
		SCO5283	Putative two-component system response regulator		SCO3645	RNA-Seq	GEA	repression	Weak	31354667	10.3389/fmicb.2019.01568	2019
		SCO5283	Putative two-component system response regulator		SCO3776	RNA-Seq	GEA	repression	Weak	31354667	10.3389/fmicb.2019.01568	2019
		SCO5283	Putative two-component system response regulator		SCO3777	RNA-Seq	GEA	repression	Weak	31354667	10.3389/fmicb.2019.01568	2019
		SCO5283	Putative two-component system response regulator		SCO3800	RNA-Seq	GEA	repression	Weak	31354667	10.3389/fmicb.2019.01568	2019
		SCO5283	Putative two-component system response regulator		SCO3857	RNA-Seq	GEA	activation	Weak	31354667	10.3389/fmicb.2019.01568	2019
		SCO5283	Putative two-component system response regulator		SCO3956	RNA-Seq	GEA	activation	Weak	31354667	10.3389/fmicb.2019.01568	2019
		SCO5283	Putative two-component system response regulator		SCO3957	RNA-Seq	GEA	activation	Weak	31354667	10.3389/fmicb.2019.01568	2019
		SCO5283	Putative two-component system response regulator		SCO3958	RNA-Seq	GEA	activation	Weak	31354667	10.3389/fmicb.2019.01568	2019
		SCO5283	Putative two-component system response regulator		SCO3959	RNA-Seq	GEA	activation	Weak	31354667	10.3389/fmicb.2019.01568	2019
		SCO5283	Putative two-component system response regulator		SCO3967	RNA-Seq	GEA	repression	Weak	31354667	10.3389/fmicb.2019.01568	2019
		SCO5283	Putative two-component system response regulator		SCO3972	RNA-Seq	GEA	activation	Weak	31354667	10.3389/fmicb.2019.01568	2019
		SCO5283	Putative two-component system response regulator		SCO3995	RNA-Seq	GEA	activation	Weak	31354667	10.3389/fmicb.2019.01568	2019
		SCO5283	Putative two-component system response regulator		SCO4004	RNA-Seq	GEA	activation	Weak	31354667	10.3389/fmicb.2019.01568	2019
		SCO5283	Putative two-component system response regulator		SCO4005	RNA-Seq	GEA	activation	Weak	31354667	10.3389/fmicb.2019.01568	2019
		SCO5283	Putative two-component system response regulator		SCO4029	RNA-Seq	GEA	activation	Weak	31354667	10.3389/fmicb.2019.01568	2019
		SCO5283	Putative two-component system response regulator		SCO4030	RNA-Seq	GEA	activation	Weak	31354667	10.3389/fmicb.2019.01568	2019
		SCO5283	Putative two-component system response regulator		SCO4049	RNA-Seq	GEA	activation	Weak	31354667	10.3389/fmicb.2019.01568	2019
		SCO5283	Putative two-component system response regulator		SCO4070	RNA-Seq	GEA	repression	Weak	31354667	10.3389/fmicb.2019.01568	2019
		SCO5283	Putative two-component system response regulator		SCO4104	RNA-Seq	GEA	activation	Weak	31354667	10.3389/fmicb.2019.01568	2019
		SCO5283	Putative two-component system response regulator		SCO4226	RNA-Seq	GEA	repression	Weak	31354667	10.3389/fmicb.2019.01568	2019
		SCO5283	Putative two-component system response regulator	mtpA	SCO4227	RNA-Seq	GEA	repression	Weak	31354667	10.3389/fmicb.2019.01568	2019
		SCO5283	Putative two-component system response regulator		SCO4327	RNA-Seq	GEA	repression	Weak	31354667	10.3389/fmicb.2019.01568	2019
		SCO5283	Putative two-component system response regulator		SCO4328	RNA-Seq	GEA	repression	Weak	31354667	10.3389/fmicb.2019.01568	2019
		SCO5283	Putative two-component system response regulator		SCO4471	RNA-Seq	GEA	repression	Weak	31354667	10.3389/fmicb.2019.01568	2019
		SCO5283	Putative two-component system response regulator		SCO4503	RNA-Seq	GEA	repression	Weak	31354667	10.3389/fmicb.2019.01568	2019
		SCO5283	Putative two-component system response regulator		SCO4595	RNA-Seq	GEA	activation	Weak	31354667	10.3389/fmicb.2019.01568	2019
		SCO5283	Putative two-component system response regulator		SCO4796	RNA-Seq	GEA	activation	Weak	31354667	10.3389/fmicb.2019.01568	2019
		SCO5283	Putative two-component system response regulator		SCO4799	RNA-Seq	GEA	activation	Weak	31354667	10.3389/fmicb.2019.01568	2019
		SCO5283	Putative two-component system response regulator	icm	SCO4800	RNA-Seq	GEA	repression	Weak	31354667	10.3389/fmicb.2019.01568	2019
		SCO5283	Putative two-component system response regulator		SCO4859	RNA-Seq	GEA	activation	Weak	31354667	10.3389/fmicb.2019.01568	2019
		SCO5283	Putative two-component system response regulator		SCO4863	RNA-Seq	GEA	repression	Weak	31354667	10.3389/fmicb.2019.01568	2019
		SCO5283	Putative two-component system response regulator		SCO4917	RNA-Seq	GEA	activation	Weak	31354667	10.3389/fmicb.2019.01568	2019
		SCO5283	Putative two-component system response regulator		SCO4930	RNA-Seq	GEA	repression	Weak	31354667	10.3389/fmicb.2019.01568	2019
		SCO5283	Putative two-component system response regulator		SCO4970	RNA-Seq	GEA	repression	Weak	31354667	10.3389/fmicb.2019.01568	2019
		SCO5283	Putative two-component system response regulator		SCO4971	RNA-Seq	GEA	repression	Weak	31354667	10.3389/fmicb.2019.01568	2019
		SCO5283	Putative two-component system response regulator		SCO4972	RNA-Seq	GEA	repression	Weak	31354667	10.3389/fmicb.2019.01568	2019
		SCO5283	Putative two-component system response regulator		SCO4973	RNA-Seq	GEA	repression	Weak	31354667	10.3389/fmicb.2019.01568	2019
		SCO5283	Putative two-component system response regulator		SCO4974	RNA-Seq	GEA	repression	Weak	31354667	10.3389/fmicb.2019.01568	2019
		SCO5283	Putative two-component system response regulator		SCO4980	RNA-Seq	GEA	repression	Weak	31354667	10.3389/fmicb.2019.01568	2019
		SCO5283	Putative two-component system response regulator		SCO4982	RNA-Seq	GEA	activation	Weak	31354667	10.3389/fmicb.2019.01568	2019
		SCO5283	Putative two-component system response regulator		SCO4985	RNA-Seq	GEA	activation	Weak	31354667	10.3389/fmicb.2019.01568	2019
		SCO5283	Putative two-component system response regulator		SCO4986	RNA-Seq	GEA	activation	Weak	31354667	10.3389/fmicb.2019.01568	2019
		SCO5283	Putative two-component system response regulator		SCO4987	RNA-Seq	GEA	activation	Weak	31354667	10.3389/fmicb.2019.01568	2019
		SCO5283	Putative two-component system response regulator		SCO5047	RNA-Seq	GEA	repression	Weak	31354667	10.3389/fmicb.2019.01568	2019
		SCO5283	Putative two-component system response regulator		SCO5237	RNA-Seq	GEA	repression	Weak	31354667	10.3389/fmicb.2019.01568	2019
		SCO5283	Putative two-component system response regulator		SCO5255	RNA-Seq	GEA	activation	Weak	31354667	10.3389/fmicb.2019.01568	2019
		SCO5283	Putative two-component system response regulator		SCO5256	RNA-Seq	GEA	activation	Weak	31354667	10.3389/fmicb.2019.01568	2019
		SCO5283	Putative two-component system response regulator		SCO5261	RNA-Seq	GEA	repression	Weak	31354667	10.3389/fmicb.2019.01568	2019
		SCO5283	Putative two-component system response regulator		SCO5282	RNA-Seq	GEA	repression	Weak	31354667	10.3389/fmicb.2019.01568	2019
		SCO5283	Putative two-component system response regulator		SCO5283	RNA-Seq	GEA	repression	Weak	31354667	10.3389/fmicb.2019.01568	2019
		SCO5283	Putative two-component system response regulator		SCO5284	RNA-Seq	GEA	activation	Weak	31354667	10.3389/fmicb.2019.01568	2019
		SCO5283	Putative two-component system response regulator		SCO5308	RNA-Seq	GEA	repression	Weak	31354667	10.3389/fmicb.2019.01568	2019
		SCO5283	Putative two-component system response regulator		SCO5398	RNA-Seq	GEA	repression	Weak	31354667	10.3389/fmicb.2019.01568	2019
		SCO5283	Putative two-component system response regulator	thiL	SCO5399	RNA-Seq	GEA	repression	Weak	31354667	10.3389/fmicb.2019.01568	2019
		SCO5283	Putative two-component system response regulator		SCO5400	RNA-Seq	GEA	repression	Weak	31354667	10.3389/fmicb.2019.01568	2019
		SCO5283	Putative two-component system response regulator	icmA	SCO5415	RNA-Seq	GEA	repression	Weak	31354667	10.3389/fmicb.2019.01568	2019
		SCO5283	Putative two-component system response regulator		SCO5416	RNA-Seq	GEA	repression	Weak	31354667	10.3389/fmicb.2019.01568	2019
		SCO5283	Putative two-component system response regulator	pyk2	SCO5423	RNA-Seq	GEA	activation	Weak	31354667	10.3389/fmicb.2019.01568	2019
		SCO5283	Putative two-component system response regulator		SCO5436	RNA-Seq	GEA	activation	Weak	31354667	10.3389/fmicb.2019.01568	2019
		SCO5283	Putative two-component system response regulator		SCO5515	RNA-Seq	GEA	activation	Weak	31354667	10.3389/fmicb.2019.01568	2019
		SCO5283	Putative two-component system response regulator	glcP1	SCO5578	RNA-Seq	GEA	activation	Weak	31354667	10.3389/fmicb.2019.01568	2019
		SCO5283	Putative two-component system response regulator		SCO5655	RNA-Seq	GEA	activation	Weak	31354667	10.3389/fmicb.2019.01568	2019
		SCO5283	Putative two-component system response regulator	gluB	SCO5776	RNA-Seq	GEA	repression	Weak	31354667	10.3389/fmicb.2019.01568	2019
		SCO5283	Putative two-component system response regulator	ptsH	SCO5841	RNA-Seq	GEA	activation	Weak	31354667	10.3389/fmicb.2019.01568	2019
		SCO5283	Putative two-component system response regulator		SCO5957	RNA-Seq	GEA	activation	Weak	31354667	10.3389/fmicb.2019.01568	2019
		SCO5283	Putative two-component system response regulator		SCO5970	RNA-Seq	GEA	repression	Weak	31354667	10.3389/fmicb.2019.01568	2019
		SCO5283	Putative two-component system response regulator		SCO5994	RNA-Seq	GEA	repression	Weak	31354667	10.3389/fmicb.2019.01568	2019
		SCO5283	Putative two-component system response regulator		SCO6008	RNA-Seq	GEA	activation	Weak	31354667	10.3389/fmicb.2019.01568	2019
		SCO5283	Putative two-component system response regulator	xylF	SCO6009	RNA-Seq	GEA	activation	Weak	31354667	10.3389/fmicb.2019.01568	2019
		SCO5283	Putative two-component system response regulator	xylG	SCO6010	RNA-Seq	GEA	activation	Weak	31354667	10.3389/fmicb.2019.01568	2019
		SCO5283	Putative two-component system response regulator	xylH	SCO6011	RNA-Seq	GEA	activation	Weak	31354667	10.3389/fmicb.2019.01568	2019
		SCO5283	Putative two-component system response regulator		SCO6019	RNA-Seq	GEA	activation	Weak	31354667	10.3389/fmicb.2019.01568	2019
		SCO5283	Putative two-component system response regulator		SCO6020	RNA-Seq	GEA	activation	Weak	31354667	10.3389/fmicb.2019.01568	2019
		SCO5283	Putative two-component system response regulator		SCO6021	RNA-Seq	GEA	activation	Weak	31354667	10.3389/fmicb.2019.01568	2019
		SCO5283	Putative two-component system response regulator		SCO6023	RNA-Seq	GEA	activation	Weak	31354667	10.3389/fmicb.2019.01568	2019
		SCO5283	Putative two-component system response regulator		SCO6024	RNA-Seq	GEA	activation	Weak	31354667	10.3389/fmicb.2019.01568	2019
		SCO5283	Putative two-component system response regulator		SCO6025	RNA-Seq	GEA	activation	Weak	31354667	10.3389/fmicb.2019.01568	2019
		SCO5283	Putative two-component system response regulator		SCO6091	RNA-Seq	GEA	activation	Weak	31354667	10.3389/fmicb.2019.01568	2019
		SCO5283	Putative two-component system response regulator	cysH	SCO6100	RNA-Seq	GEA	activation	Weak	31354667	10.3389/fmicb.2019.01568	2019
		SCO5283	Putative two-component system response regulator	fusH	SCO6108	RNA-Seq	GEA	activation	Weak	31354667	10.3389/fmicb.2019.01568	2019
		SCO5283	Putative two-component system response regulator		SCO6129	RNA-Seq	GEA	repression	Weak	31354667	10.3389/fmicb.2019.01568	2019
		SCO5283	Putative two-component system response regulator		SCO6130	RNA-Seq	GEA	repression	Weak	31354667	10.3389/fmicb.2019.01568	2019
		SCO5283	Putative two-component system response regulator		SCO6131	RNA-Seq	GEA	repression	Weak	31354667	10.3389/fmicb.2019.01568	2019
		SCO5283	Putative two-component system response regulator		SCO6161	RNA-Seq	GEA	repression	Weak	31354667	10.3389/fmicb.2019.01568	2019
		SCO5283	Putative two-component system response regulator		SCO6162	RNA-Seq	GEA	repression	Weak	31354667	10.3389/fmicb.2019.01568	2019
		SCO5283	Putative two-component system response regulator		SCO6163	RNA-Seq	GEA	repression	Weak	31354667	10.3389/fmicb.2019.01568	2019
		SCO5283	Putative two-component system response regulator		SCO6164	RNA-Seq	GEA	repression	Weak	31354667	10.3389/fmicb.2019.01568	2019
		SCO5283	Putative two-component system response regulator		SCO6165	RNA-Seq	GEA	repression	Weak	31354667	10.3389/fmicb.2019.01568	2019
		SCO5283	Putative two-component system response regulator		SCO6167	RNA-Seq	GEA	repression	Weak	31354667	10.3389/fmicb.2019.01568	2019
		SCO5283	Putative two-component system response regulator		SCO6170	RNA-Seq	GEA	repression	Weak	31354667	10.3389/fmicb.2019.01568	2019
		SCO5283	Putative two-component system response regulator		SCO6171	RNA-Seq	GEA	repression	Weak	31354667	10.3389/fmicb.2019.01568	2019
		SCO5283	Putative two-component system response regulator		SCO6172	RNA-Seq	GEA	repression	Weak	31354667	10.3389/fmicb.2019.01568	2019
		SCO5283	Putative two-component system response regulator		SCO6173	RNA-Seq	GEA	repression	Weak	31354667	10.3389/fmicb.2019.01568	2019
		SCO5283	Putative two-component system response regulator		SCO6174	RNA-Seq	GEA	repression	Weak	31354667	10.3389/fmicb.2019.01568	2019
		SCO5283	Putative two-component system response regulator		SCO6203	RNA-Seq	GEA	repression	Weak	31354667	10.3389/fmicb.2019.01568	2019
		SCO5283	Putative two-component system response regulator		SCO6209	RNA-Seq	GEA	repression	Weak	31354667	10.3389/fmicb.2019.01568	2019
		SCO5283	Putative two-component system response regulator		SCO6210	RNA-Seq	GEA	repression	Weak	31354667	10.3389/fmicb.2019.01568	2019
		SCO5283	Putative two-component system response regulator		SCO6211	RNA-Seq	GEA	repression	Weak	31354667	10.3389/fmicb.2019.01568	2019
		SCO5283	Putative two-component system response regulator		SCO6212	RNA-Seq	GEA	repression	Weak	31354667	10.3389/fmicb.2019.01568	2019
		SCO5283	Putative two-component system response regulator		SCO6213	RNA-Seq	GEA	repression	Weak	31354667	10.3389/fmicb.2019.01568	2019
		SCO5283	Putative two-component system response regulator		SCO6219	RNA-Seq	GEA	activation	Weak	31354667	10.3389/fmicb.2019.01568	2019
		SCO5283	Putative two-component system response regulator		SCO6220	RNA-Seq	GEA	activation	Weak	31354667	10.3389/fmicb.2019.01568	2019
		SCO5283	Putative two-component system response regulator		SCO6247	RNA-Seq	GEA	repression	Weak	31354667	10.3389/fmicb.2019.01568	2019
		SCO5283	Putative two-component system response regulator		SCO6248	RNA-Seq	GEA	repression	Weak	31354667	10.3389/fmicb.2019.01568	2019
		SCO5283	Putative two-component system response regulator		SCO6270	RNA-Seq	GEA	activation	Weak	31354667	10.3389/fmicb.2019.01568	2019
		SCO5283	Putative two-component system response regulator		SCO6382	RNA-Seq	GEA	repression	Weak	31354667	10.3389/fmicb.2019.01568	2019
		SCO5283	Putative two-component system response regulator	lplA	SCO6423	RNA-Seq	GEA	repression	Weak	31354667	10.3389/fmicb.2019.01568	2019
		SCO5283	Putative two-component system response regulator		SCO6424	RNA-Seq	GEA	repression	Weak	31354667	10.3389/fmicb.2019.01568	2019
		SCO5283	Putative two-component system response regulator		SCO6428	RNA-Seq	GEA	activation	Weak	31354667	10.3389/fmicb.2019.01568	2019
		SCO5283	Putative two-component system response regulator	meaA	SCO6472	RNA-Seq	GEA	repression	Weak	31354667	10.3389/fmicb.2019.01568	2019
		SCO5283	Putative two-component system response regulator	ccr	SCO6473	RNA-Seq	GEA	repression	Weak	31354667	10.3389/fmicb.2019.01568	2019
		SCO5283	Putative two-component system response regulator		SCO6475	RNA-Seq	GEA	repression	Weak	31354667	10.3389/fmicb.2019.01568	2019
		SCO5283	Putative two-component system response regulator		SCO6494	RNA-Seq	GEA	activation	Weak	31354667	10.3389/fmicb.2019.01568	2019
		SCO5283	Putative two-component system response regulator		SCO6496	RNA-Seq	GEA	activation	Weak	31354667	10.3389/fmicb.2019.01568	2019
		SCO5283	Putative two-component system response regulator		SCO6497	RNA-Seq	GEA	activation	Weak	31354667	10.3389/fmicb.2019.01568	2019
		SCO5283	Putative two-component system response regulator	gvpO	SCO6499	RNA-Seq	GEA	activation	Weak	31354667	10.3389/fmicb.2019.01568	2019
		SCO5283	Putative two-component system response regulator	gvpA	SCO6500	RNA-Seq	GEA	activation	Weak	31354667	10.3389/fmicb.2019.01568	2019
		SCO5283	Putative two-component system response regulator		SCO6501	RNA-Seq	GEA	activation	Weak	31354667	10.3389/fmicb.2019.01568	2019
		SCO5283	Putative two-component system response regulator	gvpG	SCO6502	RNA-Seq	GEA	activation	Weak	31354667	10.3389/fmicb.2019.01568	2019
		SCO5283	Putative two-component system response regulator		SCO6503	RNA-Seq	GEA	activation	Weak	31354667	10.3389/fmicb.2019.01568	2019
		SCO5283	Putative two-component system response regulator		SCO6504	RNA-Seq	GEA	activation	Weak	31354667	10.3389/fmicb.2019.01568	2019
		SCO5283	Putative two-component system response regulator	gvpJ	SCO6505	RNA-Seq	GEA	activation	Weak	31354667	10.3389/fmicb.2019.01568	2019
		SCO5283	Putative two-component system response regulator	gvpL	SCO6506	RNA-Seq	GEA	activation	Weak	31354667	10.3389/fmicb.2019.01568	2019
		SCO5283	Putative two-component system response regulator	gvpS	SCO6507	RNA-Seq	GEA	activation	Weak	31354667	10.3389/fmicb.2019.01568	2019
		SCO5283	Putative two-component system response regulator		SCO6508	RNA-Seq	GEA	activation	Weak	31354667	10.3389/fmicb.2019.01568	2019
		SCO5283	Putative two-component system response regulator		SCO6509	RNA-Seq	GEA	activation	Weak	31354667	10.3389/fmicb.2019.01568	2019
		SCO5283	Putative two-component system response regulator		SCO6511	RNA-Seq	GEA	activation	Weak	31354667	10.3389/fmicb.2019.01568	2019
		SCO5283	Putative two-component system response regulator		SCO6513	RNA-Seq	GEA	activation	Weak	31354667	10.3389/fmicb.2019.01568	2019
		SCO5283	Putative two-component system response regulator		SCO6514	RNA-Seq	GEA	activation	Weak	31354667	10.3389/fmicb.2019.01568	2019
		SCO5283	Putative two-component system response regulator	pfpI	SCO6515	RNA-Seq	GEA	activation	Weak	31354667	10.3389/fmicb.2019.01568	2019
		SCO5283	Putative two-component system response regulator		SCO6516	RNA-Seq	GEA	activation	Weak	31354667	10.3389/fmicb.2019.01568	2019
		SCO5283	Putative two-component system response regulator	sigK	SCO6520	RNA-Seq	GEA	activation	Weak	31354667	10.3389/fmicb.2019.01568	2019
		SCO5283	Putative two-component system response regulator		SCO6543	RNA-Seq	GEA	activation	Weak	31354667	10.3389/fmicb.2019.01568	2019
		SCO5283	Putative two-component system response regulator		SCO6544	RNA-Seq	GEA	activation	Weak	31354667	10.3389/fmicb.2019.01568	2019
		SCO5283	Putative two-component system response regulator		SCO6545	RNA-Seq	GEA	activation	Weak	31354667	10.3389/fmicb.2019.01568	2019
		SCO5283	Putative two-component system response regulator		SCO6552	RNA-Seq	GEA	repression	Weak	31354667	10.3389/fmicb.2019.01568	2019
		SCO5283	Putative two-component system response regulator		SCO6657	RNA-Seq	GEA	activation	Weak	31354667	10.3389/fmicb.2019.01568	2019
		SCO5283	Putative two-component system response regulator		SCO6658	RNA-Seq	GEA	activation	Weak	31354667	10.3389/fmicb.2019.01568	2019
		SCO5283	Putative two-component system response regulator		SCO6659	RNA-Seq	GEA	activation	Weak	31354667	10.3389/fmicb.2019.01568	2019
		SCO5283	Putative two-component system response regulator		SCO6660	RNA-Seq	GEA	activation	Weak	31354667	10.3389/fmicb.2019.01568	2019
		SCO5283	Putative two-component system response regulator		SCO6661	RNA-Seq	GEA	activation	Weak	31354667	10.3389/fmicb.2019.01568	2019
		SCO5283	Putative two-component system response regulator		SCO6662	RNA-Seq	GEA	activation	Weak	31354667	10.3389/fmicb.2019.01568	2019
		SCO5283	Putative two-component system response regulator		SCO6663	RNA-Seq	GEA	activation	Weak	31354667	10.3389/fmicb.2019.01568	2019
		SCO5283	Putative two-component system response regulator	ramS	SCO6682	RNA-Seq	GEA	repression	Weak	31354667	10.3389/fmicb.2019.01568	2019
		SCO5283	Putative two-component system response regulator	ramR	SCO6685	RNA-Seq	GEA	activation	Weak	31354667	10.3389/fmicb.2019.01568	2019
		SCO5283	Putative two-component system response regulator		SCO6699	RNA-Seq	GEA	repression	Weak	31354667	10.3389/fmicb.2019.01568	2019
		SCO5283	Putative two-component system response regulator		SCO6700	RNA-Seq	GEA	repression	Weak	31354667	10.3389/fmicb.2019.01568	2019
		SCO5283	Putative two-component system response regulator		SCO6701	RNA-Seq	GEA	repression	Weak	31354667	10.3389/fmicb.2019.01568	2019
		SCO5283	Putative two-component system response regulator		SCO6702	RNA-Seq	GEA	repression	Weak	31354667	10.3389/fmicb.2019.01568	2019
		SCO5283	Putative two-component system response regulator		SCO6703	RNA-Seq	GEA	repression	Weak	31354667	10.3389/fmicb.2019.01568	2019
		SCO5283	Putative two-component system response regulator		SCO6706	RNA-Seq	GEA	activation	Weak	31354667	10.3389/fmicb.2019.01568	2019
		SCO5283	Putative two-component system response regulator		SCO6708	RNA-Seq	GEA	activation	Weak	31354667	10.3389/fmicb.2019.01568	2019
		SCO5283	Putative two-component system response regulator		SCO6724	RNA-Seq	GEA	activation	Weak	31354667	10.3389/fmicb.2019.01568	2019
		SCO5283	Putative two-component system response regulator		SCO6731	RNA-Seq	GEA	repression	Weak	31354667	10.3389/fmicb.2019.01568	2019
		SCO5283	Putative two-component system response regulator		SCO6744	RNA-Seq	GEA	activation	Weak	31354667	10.3389/fmicb.2019.01568	2019
		SCO5283	Putative two-component system response regulator		SCO6800	RNA-Seq	GEA	repression	Weak	31354667	10.3389/fmicb.2019.01568	2019
		SCO5283	Putative two-component system response regulator		SCO6899	RNA-Seq	GEA	activation	Weak	31354667	10.3389/fmicb.2019.01568	2019
		SCO5283	Putative two-component system response regulator		SCO6964	RNA-Seq	GEA	activation	Weak	31354667	10.3389/fmicb.2019.01568	2019
		SCO5283	Putative two-component system response regulator		SCO6965	RNA-Seq	GEA	activation	Weak	31354667	10.3389/fmicb.2019.01568	2019
		SCO5283	Putative two-component system response regulator		SCO7018	RNA-Seq	GEA	activation	Weak	31354667	10.3389/fmicb.2019.01568	2019
		SCO5283	Putative two-component system response regulator		SCO7053	RNA-Seq	GEA	repression	Weak	31354667	10.3389/fmicb.2019.01568	2019
		SCO5283	Putative two-component system response regulator	glcP2	SCO7153	RNA-Seq	GEA	activation	Weak	31354667	10.3389/fmicb.2019.01568	2019
		SCO5283	Putative two-component system response regulator		SCO7186	RNA-Seq	GEA	activation	Weak	31354667	10.3389/fmicb.2019.01568	2019
		SCO5283	Putative two-component system response regulator		SCO7199	RNA-Seq	GEA	activation	Weak	31354667	10.3389/fmicb.2019.01568	2019
		SCO5283	Putative two-component system response regulator		SCO7210	RNA-Seq	GEA	activation	Weak	31354667	10.3389/fmicb.2019.01568	2019
		SCO5283	Putative two-component system response regulator		SCO7211	RNA-Seq	GEA	activation	Weak	31354667	10.3389/fmicb.2019.01568	2019
		SCO5283	Putative two-component system response regulator		SCO7221	RNA-Seq	GEA	repression	Weak	31354667	10.3389/fmicb.2019.01568	2019
		SCO5283	Putative two-component system response regulator	qcrB3	SCO7236	RNA-Seq	GEA	activation	Weak	31354667	10.3389/fmicb.2019.01568	2019
		SCO5283	Putative two-component system response regulator		SCO7237	RNA-Seq	GEA	activation	Weak	31354667	10.3389/fmicb.2019.01568	2019
		SCO5283	Putative two-component system response regulator		SCO7238	RNA-Seq	GEA	activation	Weak	31354667	10.3389/fmicb.2019.01568	2019
		SCO5283	Putative two-component system response regulator		SCO7259	RNA-Seq	GEA	activation	Weak	31354667	10.3389/fmicb.2019.01568	2019
		SCO5283	Putative two-component system response regulator		SCO7261	RNA-Seq	GEA	repression	Weak	31354667	10.3389/fmicb.2019.01568	2019
		SCO5283	Putative two-component system response regulator		SCO7267	RNA-Seq	GEA	activation	Weak	31354667	10.3389/fmicb.2019.01568	2019
		SCO5283	Putative two-component system response regulator	add	SCO7268	RNA-Seq	GEA	activation	Weak	31354667	10.3389/fmicb.2019.01568	2019
		SCO5283	Putative two-component system response regulator		SCO7275	RNA-Seq	GEA	activation	Weak	31354667	10.3389/fmicb.2019.01568	2019
		SCO5283	Putative two-component system response regulator		SCO7276	RNA-Seq	GEA	activation	Weak	31354667	10.3389/fmicb.2019.01568	2019
		SCO5283	Putative two-component system response regulator		SCO7288	RNA-Seq	GEA	activation	Weak	31354667	10.3389/fmicb.2019.01568	2019
		SCO5283	Putative two-component system response regulator		SCO7289	RNA-Seq	GEA	activation	Weak	31354667	10.3389/fmicb.2019.01568	2019
		SCO5283	Putative two-component system response regulator		SCO7290	RNA-Seq	GEA	activation	Weak	31354667	10.3389/fmicb.2019.01568	2019
		SCO5283	Putative two-component system response regulator		SCO7311	RNA-Seq	GEA	activation	Weak	31354667	10.3389/fmicb.2019.01568	2019
		SCO5283	Putative two-component system response regulator		SCO7312	RNA-Seq	GEA	activation	Weak	31354667	10.3389/fmicb.2019.01568	2019
		SCO5283	Putative two-component system response regulator		SCO7314	RNA-Seq	GEA	activation	Weak	31354667	10.3389/fmicb.2019.01568	2019
		SCO5283	Putative two-component system response regulator		SCO7315	RNA-Seq	GEA	activation	Weak	31354667	10.3389/fmicb.2019.01568	2019
		SCO5283	Putative two-component system response regulator		SCO7325	RNA-Seq	GEA	activation	Weak	31354667	10.3389/fmicb.2019.01568	2019
		SCO5283	Putative two-component system response regulator		SCO7330	RNA-Seq	GEA	activation	Weak	31354667	10.3389/fmicb.2019.01568	2019
		SCO5283	Putative two-component system response regulator		SCO7331	RNA-Seq	GEA	activation	Weak	31354667	10.3389/fmicb.2019.01568	2019
		SCO5283	Putative two-component system response regulator		SCO7371	RNA-Seq	GEA	activation	Weak	31354667	10.3389/fmicb.2019.01568	2019
		SCO5283	Putative two-component system response regulator		SCO7373	RNA-Seq	GEA	activation	Weak	31354667	10.3389/fmicb.2019.01568	2019
		SCO5283	Putative two-component system response regulator		SCO7374	RNA-Seq	GEA	activation	Weak	31354667	10.3389/fmicb.2019.01568	2019
		SCO5283	Putative two-component system response regulator		SCO7376	RNA-Seq	GEA	activation	Weak	31354667	10.3389/fmicb.2019.01568	2019
		SCO5283	Putative two-component system response regulator		SCO7377	RNA-Seq	GEA	activation	Weak	31354667	10.3389/fmicb.2019.01568	2019
		SCO5283	Putative two-component system response regulator		SCO7378	RNA-Seq	GEA	activation	Weak	31354667	10.3389/fmicb.2019.01568	2019
		SCO5283	Putative two-component system response regulator		SCO7379	RNA-Seq	GEA	activation	Weak	31354667	10.3389/fmicb.2019.01568	2019
		SCO5283	Putative two-component system response regulator		SCO7381	RNA-Seq	GEA	activation	Weak	31354667	10.3389/fmicb.2019.01568	2019
		SCO5283	Putative two-component system response regulator		SCO7384	RNA-Seq	GEA	repression	Weak	31354667	10.3389/fmicb.2019.01568	2019
		SCO5283	Putative two-component system response regulator		SCO7392	RNA-Seq	GEA	activation	Weak	31354667	10.3389/fmicb.2019.01568	2019
		SCO5283	Putative two-component system response regulator		SCO7393	RNA-Seq	GEA	activation	Weak	31354667	10.3389/fmicb.2019.01568	2019
		SCO5283	Putative two-component system response regulator		SCO7412	RNA-Seq	GEA	activation	Weak	31354667	10.3389/fmicb.2019.01568	2019
		SCO5283	Putative two-component system response regulator		SCO7423	RNA-Seq	GEA	activation	Weak	31354667	10.3389/fmicb.2019.01568	2019
		SCO5283	Putative two-component system response regulator		SCO7431	RNA-Seq	GEA	activation	Weak	31354667	10.3389/fmicb.2019.01568	2019
		SCO5283	Putative two-component system response regulator		SCO7442	RNA-Seq	GEA	activation	Weak	31354667	10.3389/fmicb.2019.01568	2019
		SCO5283	Putative two-component system response regulator		SCO7446	RNA-Seq	GEA	activation	Weak	31354667	10.3389/fmicb.2019.01568	2019
		SCO5283	Putative two-component system response regulator	paaE	SCO7475	RNA-Seq	GEA	activation	Weak	31354667	10.3389/fmicb.2019.01568	2019
		SCO5283	Putative two-component system response regulator		SCO7490	RNA-Seq	GEA	repression	Weak	31354667	10.3389/fmicb.2019.01568	2019
		SCO5283	Putative two-component system response regulator		SCO7536	RNA-Seq	GEA	activation	Weak	31354667	10.3389/fmicb.2019.01568	2019
		SCO5283	Putative two-component system response regulator		SCO7611	RNA-Seq	GEA	repression	Weak	31354667	10.3389/fmicb.2019.01568	2019
		SCO5283	Putative two-component system response regulator		SCO7612	RNA-Seq	GEA	repression	Weak	31354667	10.3389/fmicb.2019.01568	2019
		SCO5283	Putative two-component system response regulator		SCO7638	RNA-Seq	GEA	activation	Weak	31354667	10.3389/fmicb.2019.01568	2019
		SCO5283	Putative two-component system response regulator		SCO7643	RNA-Seq	GEA	repression	Weak	31354667	10.3389/fmicb.2019.01568	2019
		SCO5283	Putative two-component system response regulator		SCO7644	RNA-Seq	GEA	repression	Weak	31354667	10.3389/fmicb.2019.01568	2019
		SCO5283	Putative two-component system response regulator		SCO7646	RNA-Seq	GEA	activation	Weak	31354667	10.3389/fmicb.2019.01568	2019
		SCO5283	Putative two-component system response regulator		SCO7692	RNA-Seq	GEA	repression	Weak	31354667	10.3389/fmicb.2019.01568	2019
		SCO5283	Putative two-component system response regulator		SCO7693	RNA-Seq	GEA	repression	Weak	31354667	10.3389/fmicb.2019.01568	2019
		SCO5283	Putative two-component system response regulator		SCO7747	RNA-Seq	GEA	activation	Weak	31354667	10.3389/fmicb.2019.01568	2019
		SCO5283	Putative two-component system response regulator		SCO7821	RNA-Seq	GEA	activation	Weak	31354667	10.3389/fmicb.2019.01568	2019
		SCO5283	Putative two-component system response regulator	sigB	SCO0600	RT-PCR	GEA	activation	Weak	31354667	10.3389/fmicb.2019.01568	2019
		SCO5283	Putative two-component system response regulator		SCO0753	RT-PCR	GEA	repression	Weak	31354667	10.3389/fmicb.2019.01568	2019
		SCO5283	Putative two-component system response regulator		SCO0754	RT-PCR	GEA	repression	Weak	31354667	10.3389/fmicb.2019.01568	2019
		SCO5283	Putative two-component system response regulator		SCO2962	RT-PCR	GEA	activation	Weak	31354667	10.3389/fmicb.2019.01568	2019
		SCO5283	Putative two-component system response regulator	whiD	SCO4767	RT-PCR	GEA	repression	Weak	31354667	10.3389/fmicb.2019.01568	2019
		SCO5283	Putative two-component system response regulator	pckA	SCO4979	RT-PCR	GEA	repression	Weak	31354667	10.3389/fmicb.2019.01568	2019
		SCO5283	Putative two-component system response regulator	secDF	SCO6160	RT-PCR	GEA	repression	Weak	31354667	10.3389/fmicb.2019.01568	2019
		SCO5283	Putative two-component system response regulator		SCO6166	RT-PCR	GEA	repression	Weak	31354667	10.3389/fmicb.2019.01568	2019
		SCO5283	Putative two-component system response regulator		SCO7040	RT-PCR	GEA	repression	Weak	31354667	10.3389/fmicb.2019.01568	2019
		SCO5283	Putative two-component system response regulator	gap2	SCO7511	RT-PCR	GEA	activation	Weak	31354667	10.3389/fmicb.2019.01568	2019

### Sheet: Table 2
a)	Acronym	Experiment	Evidence	b)	Acronym	Evidence	Evidence Classification
	2-DE	Two-Dimensional Gel Electrophoresis	PA		BPP	Binding of Purified Proteins	Strong
	ChIP	Chromatin Immunoprecipitation	BABBA		IVTA	in vitro Transcription Assay	Strong
	ChIP-chip	ChIP - microarray hybridization	BABBA		BABBA	Binding Affinity by Bead-based Assays	Weak
	ChIP-qPCR	ChIP - Quantitative PCR	BABBA		BCE	Binding of Cellular Extracts	Weak
	ChIP-Seq	ChIP - High-throughput sequencing	BABBA		GEA	Gene Expression Analysis	Weak
	DACA	DNA Affinity-Capture Assays	BABBA		PA	Proteomic Analysis	Weak
	DB	Dot blot	PA
	EMSA	Electrophoretic Mobility Shift Assay (Purified Proteins)	BPP
	EMSA	Electrophoretic Mobility Shift Assay (Cellular Extracts)	BCE
	FP	DNase I footprinting assay	BPP
	IVT	in vitro run-off transcription assay	IVTA
	luxAB	Luciferase assay	GEA
	MA	DNA microarray assay	GEA
	NB	Northern blot	GEA
	QP	Quantitative proteomics experiments	PA
	RNA-Seq	High-throughput sequencing	GEA
	RT-PCR	Reverse Transcription PCR	GEA
	S1	S1 nuclease protection mapping	BPP
	SWATH-MS	Sequential Window Acquisition of all Theoretical Mass Spectra	PA
	xylE	xylE reporter gene	GEA

### Sheet: Table 3
a)	Transcription Factor	ID	Number of Publications	b)	Interaction	Number of Publications
	phoP	SCO4230	9		phoP-pstS	4
	glnR	SCO4159	7		phoP-phoU	4
	sigR	SCO5216	7		phoP-phoR	4
	whiG	SCO5621	5		phoP-phoP	4
	whiH	SCO5819	5		sigR-trxC	4
	adpA, bldH	SCO2792	4		sigR-trxB	4
	absA2	SCO3226	4		sigR-sigR	4
	sigE	SCO3356	4		absA2-cdaR	3
	whiI	SCO6029	4		absA2-actII-orf4	3
	scbR	SCO6265	4		sigE-hrdD	3
	bldD	SCO1489	3		phoP-glpQ1	3
	whiA	SCO1950	3		phoP-glpQ2	3
	whiB	SCO3034	3		phoP-glnA	3
	atrA	SCO4118	3		phoP-glnII	3
	afsR, afsB	SCO4426	3		phoP-amtB	3
	whiJ	SCO4543	3		phoP-glnK	3
	afsQ1	SCO4907	3		sigR-SCO0882	3
	dasR	SCO5231	3		sigR-relA	3
	absC	SCO5405	3		sigR-SCO1995	3
	ndgR	SCO5552	3		sigR-SCO1997	3
	hrdB	SCO5820	3		sigR-sufA	3
	argR	SCO1576	2		sigR-SCO2634	3
	draR	SCO3063	2		sigR-pepN	3
	tamR	SCO3133	2		sigR-SCO2849	3
	hrdD	SCO3202	2		sigR-SCO2911	3
	wblA	SCO3579	2		sigR-SCO3083	3
		SCO3606	2		sigR-SCO3162	3
	hspR	SCO3668	2		sigR-hrdD	3
		SCO3859	2		sigR-folE	3
	abrC3	SCO4596	2		sigR-trxA	3
	actII-orf4	SCO5085	2		sigR-SCO4204	3
	sigH	SCO5243	2		sigR-guaB	3
	rok7B7	SCO6008	2		sigR-SCO4967	3
	kasO	SCO6280	2		sigR-SCO5163	3
	scbR2	SCO6286	2		sigR-moeB	3
		SCO6974	2		sigR-rpmE1	3
	osdR	SCO0204	1		sigR-SCO5465	3
		SCO0310	1		sigR-cinA	3
	furA	SCO0561	1		sigR-hflX	3
	rsbA	SCO0599	1		sigR-SCO6551	3
	sigB	SCO0600	1		sigR-phyA	3
	slbR	SCO0608	1		ndgR-SCO5553	3
		SCO0877	1
	rrdA	SCO1104	1
	xdhR	SCO1135	1
		SCO1480	1
	pqrA	SCO1568	1
	epuRI	SCO1614	1
	gntR	SCO1678	1
	soxR	SCO1697	1
		SCO1712	1
		SCO1839	1
	macR	SCO2120	1
		SCO2127	1
		SCO2140	1
	aor1	SCO2281	1
	hupA	SCO2950	1
	nnaR	SCO2958	1
	stgR	SCO2964	1
	mtrA	SCO3013	1
		SCO3129	1
	fruR	SCO3198	1
		SCO3201	1
	cdaR	SCO3217	1
	bldN	SCO3323	1
	cseB	SCO3358	1
	lrpA	SCO3361	1
		SCO3375	1
	bldG	SCO3549	1
	crp	SCO3571	1
	bkdR	SCO3832	1
	sigT	SCO3892	1
	ssgR	SCO3925	1
		SCO3932	1
	sigF	SCO4035	1
		SCO4117	1
	amfC	SCO4184	1
	phoU	SCO4228	1
	afsS	SCO4425	1
	sigQ	SCO4908	1
	oxyR	SCO5033	1
	actII-orf1	SCO5082	1
	catR	SCO5206	1
	rsrA	SCO5217	1
		SCO5283	1
		SCO5351	1
	RapA1	SCO5403	1
	nsdA	SCO5582	1
	gluR	SCO5778	1
		SCO5785	1
	lexA	SCO5803	1
	redD	SCO5877	1
	redZ	SCO5881	1
		SCO6256	1
	scbA	SCO6266	1
	hypR	SCO6294	1
	nmtR	SCO6459	1
	ramR	SCO6685	1
	agl3R	SCO7168	1
		SCO7173	1
	nsrR	SCO7427	1

### Sheet: Table 4
	Global Regulator	ID	PubMed ID	Reference DOI
	argR	SCO1576		10.1002/9781119004813.ch22		* Both genes map to the same gene name (atrA) reported as GR in Martín et. al. [10.1002/9781119004813.ch22]
	abrA2	SCO1745		10.1002/9781119004813.ch22
	adpA, bldH	SCO2792		10.1002/9781119004813.ch22
	hpdR	SCO2935		10.1002/9781119004813.ch22
	absA2	SCO3226		10.1002/9781119004813.ch22
	atrA*	SCO4118		10.1002/9781119004813.ch22
	afsS	SCO4425		10.1002/9781119004813.ch22
	abrC3	SCO4596		10.1002/9781119004813.ch22
	atrA*	SCO5260		10.1002/9781119004813.ch22
	absC	SCO5405		10.1002/9781119004813.ch22
	redZ	SCO5881		10.1002/9781119004813.ch22
	scbR	SCO6265		10.1002/9781119004813.ch22
	draR	SCO3063	25316091	10.1002/9781119004813.ch22; 10.1007/s00253-014-6102-z
	dasR	SCO5231	16925557; 18511939; 25875084	10.1002/9781119004813.ch22; 10.1038/embor.2008.83; 10.1371/journal.pone.0122479
	afsR	SCO4426	11952895	10.1002/9781119004813.ch22; 10.1046/j.1365-2958.2002.02840.x
	phoP	SCO4230	22904076	10.1002/9781119004813.ch22; 10.1093/nar/gks766
	glnR	SCO4159	18179599; 26170409	10.1002/9781119004813.ch22; 10.1111/j.1365-2958.2007.06092.x; 10.1128/JB.00185-15
	afsQ1	SCO4907	23106203	10.1002/9781119004813.ch22; 10.1111/mmi.12080
	ndgR	SCO5552	25766138; 19083232	10.1002/9781119004813.ch22; 10.1186/s12864-015-1311-0; 10.1007/s00253-008-1802-x
	bldD	SCO1489	12900018	10.1016/S0378-1097(03)00474-9
	scbR2	SCO6286	26442964	10.1038/srep14831
	sigR	SCO5216	31269533	10.1111/mmi.14341
	wblA	SCO3579	23603676	10.1128/AEM.00546-13
		SCO6008	23292782	10.1128/JB.02191-12
	hrdB	SCO5820	2160942; 30371884	10.1128/jb.172.6.3367-3378.1990; 10.1093/nar/gky1018
	crp	SCO3571	23232715	10.1128/mBio.00407-12
		SCO0877	22363654	10.1371/journal.pone.0031475
		SCO7173	22363654	10.1371/journal.pone.0031475
		SCO5785	22347508	10.1371/journal.pone.0031760
	aor1	SCO2281	29312165	10.3389/fmicb.2017.02444
		SCO4117	29515563	10.3389/fmicb.2018.00312
		SCO5283	31354667	10.3389/fmicb.2019.01568

### Sheet: Table 5
	ID	Module	GO	Annotation	GO2	Annotation2	GO3	Annotation3	GO4	Annotation4	GO5	Annotation5	GO6	Annotation6
	rbpA	7	GO:0045893	positive regulation of transcription, DNA-templated
	rrnD	7	GO:0045893	positive regulation of transcription, DNA-templated
	SCO0196	13	GO:0016117	carotenoid biosynthetic process
	SCO0475	14	GO:0006412	translation
	SCO7676	14	GO:0006412	translation
	SCO7682	14	GO:0006412	translation
	rpmB2	14	GO:0006412	translation
	rpmE2-1	14	GO:0006412	translation
	rpmF1	14	GO:0006412	translation
	rpmF2	14	GO:0006412	translation
	rpmG1	14	GO:0006412	translation
	rpmG2	14	GO:0006412	translation
	rpmG3	14	GO:0006412	translation
	rpsN	14	GO:0006412	translation
	SCO0072	16.1	GO:0000160	phosphorelay signal transduction system	GO:0006352	DNA-templated transcription, initiation	GO:0006355	regulation of transcription, DNA-templated	GO:0017000	antibiotic biosynthetic process	GO:0019491	ectoine biosynthetic process	GO:0043581	mycelium development
	SCO0179	16.1	GO:0000160	phosphorelay signal transduction system	GO:0006352	DNA-templated transcription, initiation	GO:0006355	regulation of transcription, DNA-templated	GO:0017000	antibiotic biosynthetic process	GO:0019491	ectoine biosynthetic process	GO:0043581	mycelium development
	SCO0200	16.1	GO:0000160	phosphorelay signal transduction system	GO:0006352	DNA-templated transcription, initiation	GO:0006355	regulation of transcription, DNA-templated	GO:0017000	antibiotic biosynthetic process	GO:0019491	ectoine biosynthetic process	GO:0043581	mycelium development
	SCO0204	16.1	GO:0000160	phosphorelay signal transduction system	GO:0006352	DNA-templated transcription, initiation	GO:0006355	regulation of transcription, DNA-templated	GO:0017000	antibiotic biosynthetic process	GO:0019491	ectoine biosynthetic process	GO:0043581	mycelium development
	SCO0207	16.1	GO:0000160	phosphorelay signal transduction system	GO:0006352	DNA-templated transcription, initiation	GO:0006355	regulation of transcription, DNA-templated	GO:0017000	antibiotic biosynthetic process	GO:0019491	ectoine biosynthetic process	GO:0043581	mycelium development
	SCO0208	16.1	GO:0000160	phosphorelay signal transduction system	GO:0006352	DNA-templated transcription, initiation	GO:0006355	regulation of transcription, DNA-templated	GO:0017000	antibiotic biosynthetic process	GO:0019491	ectoine biosynthetic process	GO:0043581	mycelium development
	SCO0216	16.1	GO:0000160	phosphorelay signal transduction system	GO:0006352	DNA-templated transcription, initiation	GO:0006355	regulation of transcription, DNA-templated	GO:0017000	antibiotic biosynthetic process	GO:0019491	ectoine biosynthetic process	GO:0043581	mycelium development
	SCO0217	16.1	GO:0000160	phosphorelay signal transduction system	GO:0006352	DNA-templated transcription, initiation	GO:0006355	regulation of transcription, DNA-templated	GO:0017000	antibiotic biosynthetic process	GO:0019491	ectoine biosynthetic process	GO:0043581	mycelium development
	SCO0255	16.1	GO:0000160	phosphorelay signal transduction system	GO:0006352	DNA-templated transcription, initiation	GO:0006355	regulation of transcription, DNA-templated	GO:0017000	antibiotic biosynthetic process	GO:0019491	ectoine biosynthetic process	GO:0043581	mycelium development
	SCO0275	16.1	GO:0000160	phosphorelay signal transduction system	GO:0006352	DNA-templated transcription, initiation	GO:0006355	regulation of transcription, DNA-templated	GO:0017000	antibiotic biosynthetic process	GO:0019491	ectoine biosynthetic process	GO:0043581	mycelium development
	SCO0310	16.1	GO:0000160	phosphorelay signal transduction system	GO:0006352	DNA-templated transcription, initiation	GO:0006355	regulation of transcription, DNA-templated	GO:0017000	antibiotic biosynthetic process	GO:0019491	ectoine biosynthetic process	GO:0043581	mycelium development
	SCO0323	16.1	GO:0000160	phosphorelay signal transduction system	GO:0006352	DNA-templated transcription, initiation	GO:0006355	regulation of transcription, DNA-templated	GO:0017000	antibiotic biosynthetic process	GO:0019491	ectoine biosynthetic process	GO:0043581	mycelium development
	SCO0330	16.1	GO:0000160	phosphorelay signal transduction system	GO:0006352	DNA-templated transcription, initiation	GO:0006355	regulation of transcription, DNA-templated	GO:0017000	antibiotic biosynthetic process	GO:0019491	ectoine biosynthetic process	GO:0043581	mycelium development
	SCO0381	16.1	GO:0000160	phosphorelay signal transduction system	GO:0006352	DNA-templated transcription, initiation	GO:0006355	regulation of transcription, DNA-templated	GO:0017000	antibiotic biosynthetic process	GO:0019491	ectoine biosynthetic process	GO:0043581	mycelium development
	SCO0608	16.1	GO:0000160	phosphorelay signal transduction system	GO:0006352	DNA-templated transcription, initiation	GO:0006355	regulation of transcription, DNA-templated	GO:0017000	antibiotic biosynthetic process	GO:0019491	ectoine biosynthetic process	GO:0043581	mycelium development
	SCO0673	16.1	GO:0000160	phosphorelay signal transduction system	GO:0006352	DNA-templated transcription, initiation	GO:0006355	regulation of transcription, DNA-templated	GO:0017000	antibiotic biosynthetic process	GO:0019491	ectoine biosynthetic process	GO:0043581	mycelium development
	SCO0674	16.1	GO:0000160	phosphorelay signal transduction system	GO:0006352	DNA-templated transcription, initiation	GO:0006355	regulation of transcription, DNA-templated	GO:0017000	antibiotic biosynthetic process	GO:0019491	ectoine biosynthetic process	GO:0043581	mycelium development
	SCO0675	16.1	GO:0000160	phosphorelay signal transduction system	GO:0006352	DNA-templated transcription, initiation	GO:0006355	regulation of transcription, DNA-templated	GO:0017000	antibiotic biosynthetic process	GO:0019491	ectoine biosynthetic process	GO:0043581	mycelium development
	SCO0702	16.1	GO:0000160	phosphorelay signal transduction system	GO:0006352	DNA-templated transcription, initiation	GO:0006355	regulation of transcription, DNA-templated	GO:0017000	antibiotic biosynthetic process	GO:0019491	ectoine biosynthetic process	GO:0043581	mycelium development
	SCO0812	16.1	GO:0000160	phosphorelay signal transduction system	GO:0006352	DNA-templated transcription, initiation	GO:0006355	regulation of transcription, DNA-templated	GO:0017000	antibiotic biosynthetic process	GO:0019491	ectoine biosynthetic process	GO:0043581	mycelium development
	SCO0877	16.1	GO:0000160	phosphorelay signal transduction system	GO:0006352	DNA-templated transcription, initiation	GO:0006355	regulation of transcription, DNA-templated	GO:0017000	antibiotic biosynthetic process	GO:0019491	ectoine biosynthetic process	GO:0043581	mycelium development
	SCO0888	16.1	GO:0000160	phosphorelay signal transduction system	GO:0006352	DNA-templated transcription, initiation	GO:0006355	regulation of transcription, DNA-templated	GO:0017000	antibiotic biosynthetic process	GO:0019491	ectoine biosynthetic process	GO:0043581	mycelium development
	SCO0992	16.1	GO:0000160	phosphorelay signal transduction system	GO:0006352	DNA-templated transcription, initiation	GO:0006355	regulation of transcription, DNA-templated	GO:0017000	antibiotic biosynthetic process	GO:0019491	ectoine biosynthetic process	GO:0043581	mycelium development
	SCO1104	16.1	GO:0000160	phosphorelay signal transduction system	GO:0006352	DNA-templated transcription, initiation	GO:0006355	regulation of transcription, DNA-templated	GO:0017000	antibiotic biosynthetic process	GO:0019491	ectoine biosynthetic process	GO:0043581	mycelium development
	SCO1147	16.1	GO:0000160	phosphorelay signal transduction system	GO:0006352	DNA-templated transcription, initiation	GO:0006355	regulation of transcription, DNA-templated	GO:0017000	antibiotic biosynthetic process	GO:0019491	ectoine biosynthetic process	GO:0043581	mycelium development
	SCO1222	16.1	GO:0000160	phosphorelay signal transduction system	GO:0006352	DNA-templated transcription, initiation	GO:0006355	regulation of transcription, DNA-templated	GO:0017000	antibiotic biosynthetic process	GO:0019491	ectoine biosynthetic process	GO:0043581	mycelium development
	SCO1273	16.1	GO:0000160	phosphorelay signal transduction system	GO:0006352	DNA-templated transcription, initiation	GO:0006355	regulation of transcription, DNA-templated	GO:0017000	antibiotic biosynthetic process	GO:0019491	ectoine biosynthetic process	GO:0043581	mycelium development
	SCO1419	16.1	GO:0000160	phosphorelay signal transduction system	GO:0006352	DNA-templated transcription, initiation	GO:0006355	regulation of transcription, DNA-templated	GO:0017000	antibiotic biosynthetic process	GO:0019491	ectoine biosynthetic process	GO:0043581	mycelium development
	SCO1480	16.1	GO:0000160	phosphorelay signal transduction system	GO:0006352	DNA-templated transcription, initiation	GO:0006355	regulation of transcription, DNA-templated	GO:0017000	antibiotic biosynthetic process	GO:0019491	ectoine biosynthetic process	GO:0043581	mycelium development
	SCO1619	16.1	GO:0000160	phosphorelay signal transduction system	GO:0006352	DNA-templated transcription, initiation	GO:0006355	regulation of transcription, DNA-templated	GO:0017000	antibiotic biosynthetic process	GO:0019491	ectoine biosynthetic process	GO:0043581	mycelium development
	SCO1674	16.1	GO:0000160	phosphorelay signal transduction system	GO:0006352	DNA-templated transcription, initiation	GO:0006355	regulation of transcription, DNA-templated	GO:0017000	antibiotic biosynthetic process	GO:0019491	ectoine biosynthetic process	GO:0043581	mycelium development
	SCO1675	16.1	GO:0000160	phosphorelay signal transduction system	GO:0006352	DNA-templated transcription, initiation	GO:0006355	regulation of transcription, DNA-templated	GO:0017000	antibiotic biosynthetic process	GO:0019491	ectoine biosynthetic process	GO:0043581	mycelium development
	SCO1712	16.1	GO:0000160	phosphorelay signal transduction system	GO:0006352	DNA-templated transcription, initiation	GO:0006355	regulation of transcription, DNA-templated	GO:0017000	antibiotic biosynthetic process	GO:0019491	ectoine biosynthetic process	GO:0043581	mycelium development
	SCO1753	16.1	GO:0000160	phosphorelay signal transduction system	GO:0006352	DNA-templated transcription, initiation	GO:0006355	regulation of transcription, DNA-templated	GO:0017000	antibiotic biosynthetic process	GO:0019491	ectoine biosynthetic process	GO:0043581	mycelium development
	SCO1800	16.1	GO:0000160	phosphorelay signal transduction system	GO:0006352	DNA-templated transcription, initiation	GO:0006355	regulation of transcription, DNA-templated	GO:0017000	antibiotic biosynthetic process	GO:0019491	ectoine biosynthetic process	GO:0043581	mycelium development
	SCO1839	16.1	GO:0000160	phosphorelay signal transduction system	GO:0006352	DNA-templated transcription, initiation	GO:0006355	regulation of transcription, DNA-templated	GO:0017000	antibiotic biosynthetic process	GO:0019491	ectoine biosynthetic process	GO:0043581	mycelium development
	SCO1863	16.1	GO:0000160	phosphorelay signal transduction system	GO:0006352	DNA-templated transcription, initiation	GO:0006355	regulation of transcription, DNA-templated	GO:0017000	antibiotic biosynthetic process	GO:0019491	ectoine biosynthetic process	GO:0043581	mycelium development
	SCO2014	16.1	GO:0000160	phosphorelay signal transduction system	GO:0006352	DNA-templated transcription, initiation	GO:0006355	regulation of transcription, DNA-templated	GO:0017000	antibiotic biosynthetic process	GO:0019491	ectoine biosynthetic process	GO:0043581	mycelium development
	SCO2025	16.1	GO:0000160	phosphorelay signal transduction system	GO:0006352	DNA-templated transcription, initiation	GO:0006355	regulation of transcription, DNA-templated	GO:0017000	antibiotic biosynthetic process	GO:0019491	ectoine biosynthetic process	GO:0043581	mycelium development
	SCO2077	16.1	GO:0000160	phosphorelay signal transduction system	GO:0006352	DNA-templated transcription, initiation	GO:0006355	regulation of transcription, DNA-templated	GO:0017000	antibiotic biosynthetic process	GO:0019491	ectoine biosynthetic process	GO:0043581	mycelium development
	SCO2090	16.1	GO:0000160	phosphorelay signal transduction system	GO:0006352	DNA-templated transcription, initiation	GO:0006355	regulation of transcription, DNA-templated	GO:0017000	antibiotic biosynthetic process	GO:0019491	ectoine biosynthetic process	GO:0043581	mycelium development
	SCO2127	16.1	GO:0000160	phosphorelay signal transduction system	GO:0006352	DNA-templated transcription, initiation	GO:0006355	regulation of transcription, DNA-templated	GO:0017000	antibiotic biosynthetic process	GO:0019491	ectoine biosynthetic process	GO:0043581	mycelium development
	SCO2140	16.1	GO:0000160	phosphorelay signal transduction system	GO:0006352	DNA-templated transcription, initiation	GO:0006355	regulation of transcription, DNA-templated	GO:0017000	antibiotic biosynthetic process	GO:0019491	ectoine biosynthetic process	GO:0043581	mycelium development
	SCO2195	16.1	GO:0000160	phosphorelay signal transduction system	GO:0006352	DNA-templated transcription, initiation	GO:0006355	regulation of transcription, DNA-templated	GO:0017000	antibiotic biosynthetic process	GO:0019491	ectoine biosynthetic process	GO:0043581	mycelium development
	SCO2372	16.1	GO:0000160	phosphorelay signal transduction system	GO:0006352	DNA-templated transcription, initiation	GO:0006355	regulation of transcription, DNA-templated	GO:0017000	antibiotic biosynthetic process	GO:0019491	ectoine biosynthetic process	GO:0043581	mycelium development
	SCO2374	16.1	GO:0000160	phosphorelay signal transduction system	GO:0006352	DNA-templated transcription, initiation	GO:0006355	regulation of transcription, DNA-templated	GO:0017000	antibiotic biosynthetic process	GO:0019491	ectoine biosynthetic process	GO:0043581	mycelium development
	SCO2400	16.1	GO:0000160	phosphorelay signal transduction system	GO:0006352	DNA-templated transcription, initiation	GO:0006355	regulation of transcription, DNA-templated	GO:0017000	antibiotic biosynthetic process	GO:0019491	ectoine biosynthetic process	GO:0043581	mycelium development
	SCO2404	16.1	GO:0000160	phosphorelay signal transduction system	GO:0006352	DNA-templated transcription, initiation	GO:0006355	regulation of transcription, DNA-templated	GO:0017000	antibiotic biosynthetic process	GO:0019491	ectoine biosynthetic process	GO:0043581	mycelium development
	SCO2473	16.1	GO:0000160	phosphorelay signal transduction system	GO:0006352	DNA-templated transcription, initiation	GO:0006355	regulation of transcription, DNA-templated	GO:0017000	antibiotic biosynthetic process	GO:0019491	ectoine biosynthetic process	GO:0043581	mycelium development
	SCO2486	16.1	GO:0000160	phosphorelay signal transduction system	GO:0006352	DNA-templated transcription, initiation	GO:0006355	regulation of transcription, DNA-templated	GO:0017000	antibiotic biosynthetic process	GO:0019491	ectoine biosynthetic process	GO:0043581	mycelium development
	SCO2527	16.1	GO:0000160	phosphorelay signal transduction system	GO:0006352	DNA-templated transcription, initiation	GO:0006355	regulation of transcription, DNA-templated	GO:0017000	antibiotic biosynthetic process	GO:0019491	ectoine biosynthetic process	GO:0043581	mycelium development
	SCO2529	16.1	GO:0000160	phosphorelay signal transduction system	GO:0006352	DNA-templated transcription, initiation	GO:0006355	regulation of transcription, DNA-templated	GO:0017000	antibiotic biosynthetic process	GO:0019491	ectoine biosynthetic process	GO:0043581	mycelium development
	SCO2552	16.1	GO:0000160	phosphorelay signal transduction system	GO:0006352	DNA-templated transcription, initiation	GO:0006355	regulation of transcription, DNA-templated	GO:0017000	antibiotic biosynthetic process	GO:0019491	ectoine biosynthetic process	GO:0043581	mycelium development
	SCO2632	16.1	GO:0000160	phosphorelay signal transduction system	GO:0006352	DNA-templated transcription, initiation	GO:0006355	regulation of transcription, DNA-templated	GO:0017000	antibiotic biosynthetic process	GO:0019491	ectoine biosynthetic process	GO:0043581	mycelium development
	SCO2652	16.1	GO:0000160	phosphorelay signal transduction system	GO:0006352	DNA-templated transcription, initiation	GO:0006355	regulation of transcription, DNA-templated	GO:0017000	antibiotic biosynthetic process	GO:0019491	ectoine biosynthetic process	GO:0043581	mycelium development
	SCO2699	16.1	GO:0000160	phosphorelay signal transduction system	GO:0006352	DNA-templated transcription, initiation	GO:0006355	regulation of transcription, DNA-templated	GO:0017000	antibiotic biosynthetic process	GO:0019491	ectoine biosynthetic process	GO:0043581	mycelium development
	SCO2700	16.1	GO:0000160	phosphorelay signal transduction system	GO:0006352	DNA-templated transcription, initiation	GO:0006355	regulation of transcription, DNA-templated	GO:0017000	antibiotic biosynthetic process	GO:0019491	ectoine biosynthetic process	GO:0043581	mycelium development
	SCO2701	16.1	GO:0000160	phosphorelay signal transduction system	GO:0006352	DNA-templated transcription, initiation	GO:0006355	regulation of transcription, DNA-templated	GO:0017000	antibiotic biosynthetic process	GO:0019491	ectoine biosynthetic process	GO:0043581	mycelium development
	SCO2705	16.1	GO:0000160	phosphorelay signal transduction system	GO:0006352	DNA-templated transcription, initiation	GO:0006355	regulation of transcription, DNA-templated	GO:0017000	antibiotic biosynthetic process	GO:0019491	ectoine biosynthetic process	GO:0043581	mycelium development
	SCO2716	16.1	GO:0000160	phosphorelay signal transduction system	GO:0006352	DNA-templated transcription, initiation	GO:0006355	regulation of transcription, DNA-templated	GO:0017000	antibiotic biosynthetic process	GO:0019491	ectoine biosynthetic process	GO:0043581	mycelium development
	SCO2717	16.1	GO:0000160	phosphorelay signal transduction system	GO:0006352	DNA-templated transcription, initiation	GO:0006355	regulation of transcription, DNA-templated	GO:0017000	antibiotic biosynthetic process	GO:0019491	ectoine biosynthetic process	GO:0043581	mycelium development
	SCO2718	16.1	GO:0000160	phosphorelay signal transduction system	GO:0006352	DNA-templated transcription, initiation	GO:0006355	regulation of transcription, DNA-templated	GO:0017000	antibiotic biosynthetic process	GO:0019491	ectoine biosynthetic process	GO:0043581	mycelium development
	SCO2719	16.1	GO:0000160	phosphorelay signal transduction system	GO:0006352	DNA-templated transcription, initiation	GO:0006355	regulation of transcription, DNA-templated	GO:0017000	antibiotic biosynthetic process	GO:0019491	ectoine biosynthetic process	GO:0043581	mycelium development
	SCO2726	16.1	GO:0000160	phosphorelay signal transduction system	GO:0006352	DNA-templated transcription, initiation	GO:0006355	regulation of transcription, DNA-templated	GO:0017000	antibiotic biosynthetic process	GO:0019491	ectoine biosynthetic process	GO:0043581	mycelium development
	SCO2727	16.1	GO:0000160	phosphorelay signal transduction system	GO:0006352	DNA-templated transcription, initiation	GO:0006355	regulation of transcription, DNA-templated	GO:0017000	antibiotic biosynthetic process	GO:0019491	ectoine biosynthetic process	GO:0043581	mycelium development
	SCO2775	16.1	GO:0000160	phosphorelay signal transduction system	GO:0006352	DNA-templated transcription, initiation	GO:0006355	regulation of transcription, DNA-templated	GO:0017000	antibiotic biosynthetic process	GO:0019491	ectoine biosynthetic process	GO:0043581	mycelium development
	SCO2817	16.1	GO:0000160	phosphorelay signal transduction system	GO:0006352	DNA-templated transcription, initiation	GO:0006355	regulation of transcription, DNA-templated	GO:0017000	antibiotic biosynthetic process	GO:0019491	ectoine biosynthetic process	GO:0043581	mycelium development
	SCO2833	16.1	GO:0000160	phosphorelay signal transduction system	GO:0006352	DNA-templated transcription, initiation	GO:0006355	regulation of transcription, DNA-templated	GO:0017000	antibiotic biosynthetic process	GO:0019491	ectoine biosynthetic process	GO:0043581	mycelium development
	SCO2924	16.1	GO:0000160	phosphorelay signal transduction system	GO:0006352	DNA-templated transcription, initiation	GO:0006355	regulation of transcription, DNA-templated	GO:0017000	antibiotic biosynthetic process	GO:0019491	ectoine biosynthetic process	GO:0043581	mycelium development
	SCO2958	16.1	GO:0000160	phosphorelay signal transduction system	GO:0006352	DNA-templated transcription, initiation	GO:0006355	regulation of transcription, DNA-templated	GO:0017000	antibiotic biosynthetic process	GO:0019491	ectoine biosynthetic process	GO:0043581	mycelium development
	SCO2959	16.1	GO:0000160	phosphorelay signal transduction system	GO:0006352	DNA-templated transcription, initiation	GO:0006355	regulation of transcription, DNA-templated	GO:0017000	antibiotic biosynthetic process	GO:0019491	ectoine biosynthetic process	GO:0043581	mycelium development
	SCO2964	16.1	GO:0000160	phosphorelay signal transduction system	GO:0006352	DNA-templated transcription, initiation	GO:0006355	regulation of transcription, DNA-templated	GO:0017000	antibiotic biosynthetic process	GO:0019491	ectoine biosynthetic process	GO:0043581	mycelium development
	SCO2967	16.1	GO:0000160	phosphorelay signal transduction system	GO:0006352	DNA-templated transcription, initiation	GO:0006355	regulation of transcription, DNA-templated	GO:0017000	antibiotic biosynthetic process	GO:0019491	ectoine biosynthetic process	GO:0043581	mycelium development
	SCO2978	16.1	GO:0000160	phosphorelay signal transduction system	GO:0006352	DNA-templated transcription, initiation	GO:0006355	regulation of transcription, DNA-templated	GO:0017000	antibiotic biosynthetic process	GO:0019491	ectoine biosynthetic process	GO:0043581	mycelium development
	SCO3013	16.1	GO:0000160	phosphorelay signal transduction system	GO:0006352	DNA-templated transcription, initiation	GO:0006355	regulation of transcription, DNA-templated	GO:0017000	antibiotic biosynthetic process	GO:0019491	ectoine biosynthetic process	GO:0043581	mycelium development
	SCO3063	16.1	GO:0000160	phosphorelay signal transduction system	GO:0006352	DNA-templated transcription, initiation	GO:0006355	regulation of transcription, DNA-templated	GO:0017000	antibiotic biosynthetic process	GO:0019491	ectoine biosynthetic process	GO:0043581	mycelium development
	SCO3139	16.1	GO:0000160	phosphorelay signal transduction system	GO:0006352	DNA-templated transcription, initiation	GO:0006355	regulation of transcription, DNA-templated	GO:0017000	antibiotic biosynthetic process	GO:0019491	ectoine biosynthetic process	GO:0043581	mycelium development
	SCO3198	16.1	GO:0000160	phosphorelay signal transduction system	GO:0006352	DNA-templated transcription, initiation	GO:0006355	regulation of transcription, DNA-templated	GO:0017000	antibiotic biosynthetic process	GO:0019491	ectoine biosynthetic process	GO:0043581	mycelium development
	SCO3201	16.1	GO:0000160	phosphorelay signal transduction system	GO:0006352	DNA-templated transcription, initiation	GO:0006355	regulation of transcription, DNA-templated	GO:0017000	antibiotic biosynthetic process	GO:0019491	ectoine biosynthetic process	GO:0043581	mycelium development
	SCO3328	16.1	GO:0000160	phosphorelay signal transduction system	GO:0006352	DNA-templated transcription, initiation	GO:0006355	regulation of transcription, DNA-templated	GO:0017000	antibiotic biosynthetic process	GO:0019491	ectoine biosynthetic process	GO:0043581	mycelium development
	SCO3361	16.1	GO:0000160	phosphorelay signal transduction system	GO:0006352	DNA-templated transcription, initiation	GO:0006355	regulation of transcription, DNA-templated	GO:0017000	antibiotic biosynthetic process	GO:0019491	ectoine biosynthetic process	GO:0043581	mycelium development
	SCO3362	16.1	GO:0000160	phosphorelay signal transduction system	GO:0006352	DNA-templated transcription, initiation	GO:0006355	regulation of transcription, DNA-templated	GO:0017000	antibiotic biosynthetic process	GO:0019491	ectoine biosynthetic process	GO:0043581	mycelium development
	SCO3571	16.1	GO:0000160	phosphorelay signal transduction system	GO:0006352	DNA-templated transcription, initiation	GO:0006355	regulation of transcription, DNA-templated	GO:0017000	antibiotic biosynthetic process	GO:0019491	ectoine biosynthetic process	GO:0043581	mycelium development
	SCO3606	16.1	GO:0000160	phosphorelay signal transduction system	GO:0006352	DNA-templated transcription, initiation	GO:0006355	regulation of transcription, DNA-templated	GO:0017000	antibiotic biosynthetic process	GO:0019491	ectoine biosynthetic process	GO:0043581	mycelium development
	SCO3859	16.1	GO:0000160	phosphorelay signal transduction system	GO:0006352	DNA-templated transcription, initiation	GO:0006355	regulation of transcription, DNA-templated	GO:0017000	antibiotic biosynthetic process	GO:0019491	ectoine biosynthetic process	GO:0043581	mycelium development
	SCO3886	16.1	GO:0000160	phosphorelay signal transduction system	GO:0006352	DNA-templated transcription, initiation	GO:0006355	regulation of transcription, DNA-templated	GO:0017000	antibiotic biosynthetic process	GO:0019491	ectoine biosynthetic process	GO:0043581	mycelium development
	SCO3887	16.1	GO:0000160	phosphorelay signal transduction system	GO:0006352	DNA-templated transcription, initiation	GO:0006355	regulation of transcription, DNA-templated	GO:0017000	antibiotic biosynthetic process	GO:0019491	ectoine biosynthetic process	GO:0043581	mycelium development
	SCO3892	16.1	GO:0000160	phosphorelay signal transduction system	GO:0006352	DNA-templated transcription, initiation	GO:0006355	regulation of transcription, DNA-templated	GO:0017000	antibiotic biosynthetic process	GO:0019491	ectoine biosynthetic process	GO:0043581	mycelium development
	SCO3932	16.1	GO:0000160	phosphorelay signal transduction system	GO:0006352	DNA-templated transcription, initiation	GO:0006355	regulation of transcription, DNA-templated	GO:0017000	antibiotic biosynthetic process	GO:0019491	ectoine biosynthetic process	GO:0043581	mycelium development
	SCO3999	16.1	GO:0000160	phosphorelay signal transduction system	GO:0006352	DNA-templated transcription, initiation	GO:0006355	regulation of transcription, DNA-templated	GO:0017000	antibiotic biosynthetic process	GO:0019491	ectoine biosynthetic process	GO:0043581	mycelium development
	SCO4122	16.1	GO:0000160	phosphorelay signal transduction system	GO:0006352	DNA-templated transcription, initiation	GO:0006355	regulation of transcription, DNA-templated	GO:0017000	antibiotic biosynthetic process	GO:0019491	ectoine biosynthetic process	GO:0043581	mycelium development
	SCO4198	16.1	GO:0000160	phosphorelay signal transduction system	GO:0006352	DNA-templated transcription, initiation	GO:0006355	regulation of transcription, DNA-templated	GO:0017000	antibiotic biosynthetic process	GO:0019491	ectoine biosynthetic process	GO:0043581	mycelium development
	SCO4226	16.1	GO:0000160	phosphorelay signal transduction system	GO:0006352	DNA-templated transcription, initiation	GO:0006355	regulation of transcription, DNA-templated	GO:0017000	antibiotic biosynthetic process	GO:0019491	ectoine biosynthetic process	GO:0043581	mycelium development
	SCO4227	16.1	GO:0000160	phosphorelay signal transduction system	GO:0006352	DNA-templated transcription, initiation	GO:0006355	regulation of transcription, DNA-templated	GO:0017000	antibiotic biosynthetic process	GO:0019491	ectoine biosynthetic process	GO:0043581	mycelium development
	SCO4237	16.1	GO:0000160	phosphorelay signal transduction system	GO:0006352	DNA-templated transcription, initiation	GO:0006355	regulation of transcription, DNA-templated	GO:0017000	antibiotic biosynthetic process	GO:0019491	ectoine biosynthetic process	GO:0043581	mycelium development
	SCO4543	16.1	GO:0000160	phosphorelay signal transduction system	GO:0006352	DNA-templated transcription, initiation	GO:0006355	regulation of transcription, DNA-templated	GO:0017000	antibiotic biosynthetic process	GO:0019491	ectoine biosynthetic process	GO:0043581	mycelium development
	SCO4561	16.1	GO:0000160	phosphorelay signal transduction system	GO:0006352	DNA-templated transcription, initiation	GO:0006355	regulation of transcription, DNA-templated	GO:0017000	antibiotic biosynthetic process	GO:0019491	ectoine biosynthetic process	GO:0043581	mycelium development
	SCO4777	16.1	GO:0000160	phosphorelay signal transduction system	GO:0006352	DNA-templated transcription, initiation	GO:0006355	regulation of transcription, DNA-templated	GO:0017000	antibiotic biosynthetic process	GO:0019491	ectoine biosynthetic process	GO:0043581	mycelium development
	SCO4883	16.1	GO:0000160	phosphorelay signal transduction system	GO:0006352	DNA-templated transcription, initiation	GO:0006355	regulation of transcription, DNA-templated	GO:0017000	antibiotic biosynthetic process	GO:0019491	ectoine biosynthetic process	GO:0043581	mycelium development
	SCO4908	16.1	GO:0000160	phosphorelay signal transduction system	GO:0006352	DNA-templated transcription, initiation	GO:0006355	regulation of transcription, DNA-templated	GO:0017000	antibiotic biosynthetic process	GO:0019491	ectoine biosynthetic process	GO:0043581	mycelium development
	SCO4921	16.1	GO:0000160	phosphorelay signal transduction system	GO:0006352	DNA-templated transcription, initiation	GO:0006355	regulation of transcription, DNA-templated	GO:0017000	antibiotic biosynthetic process	GO:0019491	ectoine biosynthetic process	GO:0043581	mycelium development
	SCO4947	16.1	GO:0000160	phosphorelay signal transduction system	GO:0006352	DNA-templated transcription, initiation	GO:0006355	regulation of transcription, DNA-templated	GO:0017000	antibiotic biosynthetic process	GO:0019491	ectoine biosynthetic process	GO:0043581	mycelium development
	SCO5077	16.1	GO:0000160	phosphorelay signal transduction system	GO:0006352	DNA-templated transcription, initiation	GO:0006355	regulation of transcription, DNA-templated	GO:0017000	antibiotic biosynthetic process	GO:0019491	ectoine biosynthetic process	GO:0043581	mycelium development
	SCO5112	16.1	GO:0000160	phosphorelay signal transduction system	GO:0006352	DNA-templated transcription, initiation	GO:0006355	regulation of transcription, DNA-templated	GO:0017000	antibiotic biosynthetic process	GO:0019491	ectoine biosynthetic process	GO:0043581	mycelium development
	SCO5113	16.1	GO:0000160	phosphorelay signal transduction system	GO:0006352	DNA-templated transcription, initiation	GO:0006355	regulation of transcription, DNA-templated	GO:0017000	antibiotic biosynthetic process	GO:0019491	ectoine biosynthetic process	GO:0043581	mycelium development
	SCO5114	16.1	GO:0000160	phosphorelay signal transduction system	GO:0006352	DNA-templated transcription, initiation	GO:0006355	regulation of transcription, DNA-templated	GO:0017000	antibiotic biosynthetic process	GO:0019491	ectoine biosynthetic process	GO:0043581	mycelium development
	SCO5115	16.1	GO:0000160	phosphorelay signal transduction system	GO:0006352	DNA-templated transcription, initiation	GO:0006355	regulation of transcription, DNA-templated	GO:0017000	antibiotic biosynthetic process	GO:0019491	ectoine biosynthetic process	GO:0043581	mycelium development
	SCO5116	16.1	GO:0000160	phosphorelay signal transduction system	GO:0006352	DNA-templated transcription, initiation	GO:0006355	regulation of transcription, DNA-templated	GO:0017000	antibiotic biosynthetic process	GO:0019491	ectoine biosynthetic process	GO:0043581	mycelium development
	SCO5223	16.1	GO:0000160	phosphorelay signal transduction system	GO:0006352	DNA-templated transcription, initiation	GO:0006355	regulation of transcription, DNA-templated	GO:0017000	antibiotic biosynthetic process	GO:0019491	ectoine biosynthetic process	GO:0043581	mycelium development
	SCO5249	16.1	GO:0000160	phosphorelay signal transduction system	GO:0006352	DNA-templated transcription, initiation	GO:0006355	regulation of transcription, DNA-templated	GO:0017000	antibiotic biosynthetic process	GO:0019491	ectoine biosynthetic process	GO:0043581	mycelium development
	SCO5260	16.1	GO:0000160	phosphorelay signal transduction system	GO:0006352	DNA-templated transcription, initiation	GO:0006355	regulation of transcription, DNA-templated	GO:0017000	antibiotic biosynthetic process	GO:0019491	ectoine biosynthetic process	GO:0043581	mycelium development
	SCO5261	16.1	GO:0000160	phosphorelay signal transduction system	GO:0006352	DNA-templated transcription, initiation	GO:0006355	regulation of transcription, DNA-templated	GO:0017000	antibiotic biosynthetic process	GO:0019491	ectoine biosynthetic process	GO:0043581	mycelium development
	SCO5351	16.1	GO:0000160	phosphorelay signal transduction system	GO:0006352	DNA-templated transcription, initiation	GO:0006355	regulation of transcription, DNA-templated	GO:0017000	antibiotic biosynthetic process	GO:0019491	ectoine biosynthetic process	GO:0043581	mycelium development
	SCO5385	16.1	GO:0000160	phosphorelay signal transduction system	GO:0006352	DNA-templated transcription, initiation	GO:0006355	regulation of transcription, DNA-templated	GO:0017000	antibiotic biosynthetic process	GO:0019491	ectoine biosynthetic process	GO:0043581	mycelium development
	SCO5393	16.1	GO:0000160	phosphorelay signal transduction system	GO:0006352	DNA-templated transcription, initiation	GO:0006355	regulation of transcription, DNA-templated	GO:0017000	antibiotic biosynthetic process	GO:0019491	ectoine biosynthetic process	GO:0043581	mycelium development
	SCO5465	16.1	GO:0000160	phosphorelay signal transduction system	GO:0006352	DNA-templated transcription, initiation	GO:0006355	regulation of transcription, DNA-templated	GO:0017000	antibiotic biosynthetic process	GO:0019491	ectoine biosynthetic process	GO:0043581	mycelium development
	SCO5882	16.1	GO:0000160	phosphorelay signal transduction system	GO:0006352	DNA-templated transcription, initiation	GO:0006355	regulation of transcription, DNA-templated	GO:0017000	antibiotic biosynthetic process	GO:0019491	ectoine biosynthetic process	GO:0043581	mycelium development
	SCO5883	16.1	GO:0000160	phosphorelay signal transduction system	GO:0006352	DNA-templated transcription, initiation	GO:0006355	regulation of transcription, DNA-templated	GO:0017000	antibiotic biosynthetic process	GO:0019491	ectoine biosynthetic process	GO:0043581	mycelium development
	SCO5884	16.1	GO:0000160	phosphorelay signal transduction system	GO:0006352	DNA-templated transcription, initiation	GO:0006355	regulation of transcription, DNA-templated	GO:0017000	antibiotic biosynthetic process	GO:0019491	ectoine biosynthetic process	GO:0043581	mycelium development
	SCO5885	16.1	GO:0000160	phosphorelay signal transduction system	GO:0006352	DNA-templated transcription, initiation	GO:0006355	regulation of transcription, DNA-templated	GO:0017000	antibiotic biosynthetic process	GO:0019491	ectoine biosynthetic process	GO:0043581	mycelium development
	SCO5886	16.1	GO:0000160	phosphorelay signal transduction system	GO:0006352	DNA-templated transcription, initiation	GO:0006355	regulation of transcription, DNA-templated	GO:0017000	antibiotic biosynthetic process	GO:0019491	ectoine biosynthetic process	GO:0043581	mycelium development
	SCO5887	16.1	GO:0000160	phosphorelay signal transduction system	GO:0006352	DNA-templated transcription, initiation	GO:0006355	regulation of transcription, DNA-templated	GO:0017000	antibiotic biosynthetic process	GO:0019491	ectoine biosynthetic process	GO:0043581	mycelium development
	SCO5889	16.1	GO:0000160	phosphorelay signal transduction system	GO:0006352	DNA-templated transcription, initiation	GO:0006355	regulation of transcription, DNA-templated	GO:0017000	antibiotic biosynthetic process	GO:0019491	ectoine biosynthetic process	GO:0043581	mycelium development
	SCO5890	16.1	GO:0000160	phosphorelay signal transduction system	GO:0006352	DNA-templated transcription, initiation	GO:0006355	regulation of transcription, DNA-templated	GO:0017000	antibiotic biosynthetic process	GO:0019491	ectoine biosynthetic process	GO:0043581	mycelium development
	SCO5891	16.1	GO:0000160	phosphorelay signal transduction system	GO:0006352	DNA-templated transcription, initiation	GO:0006355	regulation of transcription, DNA-templated	GO:0017000	antibiotic biosynthetic process	GO:0019491	ectoine biosynthetic process	GO:0043581	mycelium development
	SCO5892	16.1	GO:0000160	phosphorelay signal transduction system	GO:0006352	DNA-templated transcription, initiation	GO:0006355	regulation of transcription, DNA-templated	GO:0017000	antibiotic biosynthetic process	GO:0019491	ectoine biosynthetic process	GO:0043581	mycelium development
	SCO5893	16.1	GO:0000160	phosphorelay signal transduction system	GO:0006352	DNA-templated transcription, initiation	GO:0006355	regulation of transcription, DNA-templated	GO:0017000	antibiotic biosynthetic process	GO:0019491	ectoine biosynthetic process	GO:0043581	mycelium development
	SCO5894	16.1	GO:0000160	phosphorelay signal transduction system	GO:0006352	DNA-templated transcription, initiation	GO:0006355	regulation of transcription, DNA-templated	GO:0017000	antibiotic biosynthetic process	GO:0019491	ectoine biosynthetic process	GO:0043581	mycelium development
	SCO5895	16.1	GO:0000160	phosphorelay signal transduction system	GO:0006352	DNA-templated transcription, initiation	GO:0006355	regulation of transcription, DNA-templated	GO:0017000	antibiotic biosynthetic process	GO:0019491	ectoine biosynthetic process	GO:0043581	mycelium development
	SCO5896	16.1	GO:0000160	phosphorelay signal transduction system	GO:0006352	DNA-templated transcription, initiation	GO:0006355	regulation of transcription, DNA-templated	GO:0017000	antibiotic biosynthetic process	GO:0019491	ectoine biosynthetic process	GO:0043581	mycelium development
	SCO5897	16.1	GO:0000160	phosphorelay signal transduction system	GO:0006352	DNA-templated transcription, initiation	GO:0006355	regulation of transcription, DNA-templated	GO:0017000	antibiotic biosynthetic process	GO:0019491	ectoine biosynthetic process	GO:0043581	mycelium development
	SCO5898	16.1	GO:0000160	phosphorelay signal transduction system	GO:0006352	DNA-templated transcription, initiation	GO:0006355	regulation of transcription, DNA-templated	GO:0017000	antibiotic biosynthetic process	GO:0019491	ectoine biosynthetic process	GO:0043581	mycelium development
	SCO5978	16.1	GO:0000160	phosphorelay signal transduction system	GO:0006352	DNA-templated transcription, initiation	GO:0006355	regulation of transcription, DNA-templated	GO:0017000	antibiotic biosynthetic process	GO:0019491	ectoine biosynthetic process	GO:0043581	mycelium development
	SCO5979	16.1	GO:0000160	phosphorelay signal transduction system	GO:0006352	DNA-templated transcription, initiation	GO:0006355	regulation of transcription, DNA-templated	GO:0017000	antibiotic biosynthetic process	GO:0019491	ectoine biosynthetic process	GO:0043581	mycelium development
	SCO6040	16.1	GO:0000160	phosphorelay signal transduction system	GO:0006352	DNA-templated transcription, initiation	GO:0006355	regulation of transcription, DNA-templated	GO:0017000	antibiotic biosynthetic process	GO:0019491	ectoine biosynthetic process	GO:0043581	mycelium development
	SCO6041	16.1	GO:0000160	phosphorelay signal transduction system	GO:0006352	DNA-templated transcription, initiation	GO:0006355	regulation of transcription, DNA-templated	GO:0017000	antibiotic biosynthetic process	GO:0019491	ectoine biosynthetic process	GO:0043581	mycelium development
	SCO6102	16.1	GO:0000160	phosphorelay signal transduction system	GO:0006352	DNA-templated transcription, initiation	GO:0006355	regulation of transcription, DNA-templated	GO:0017000	antibiotic biosynthetic process	GO:0019491	ectoine biosynthetic process	GO:0043581	mycelium development
	SCO6198	16.1	GO:0000160	phosphorelay signal transduction system	GO:0006352	DNA-templated transcription, initiation	GO:0006355	regulation of transcription, DNA-templated	GO:0017000	antibiotic biosynthetic process	GO:0019491	ectoine biosynthetic process	GO:0043581	mycelium development
	SCO6222	16.1	GO:0000160	phosphorelay signal transduction system	GO:0006352	DNA-templated transcription, initiation	GO:0006355	regulation of transcription, DNA-templated	GO:0017000	antibiotic biosynthetic process	GO:0019491	ectoine biosynthetic process	GO:0043581	mycelium development
	SCO6256	16.1	GO:0000160	phosphorelay signal transduction system	GO:0006352	DNA-templated transcription, initiation	GO:0006355	regulation of transcription, DNA-templated	GO:0017000	antibiotic biosynthetic process	GO:0019491	ectoine biosynthetic process	GO:0043581	mycelium development
	SCO6272	16.1	GO:0000160	phosphorelay signal transduction system	GO:0006352	DNA-templated transcription, initiation	GO:0006355	regulation of transcription, DNA-templated	GO:0017000	antibiotic biosynthetic process	GO:0019491	ectoine biosynthetic process	GO:0043581	mycelium development
	SCO6274	16.1	GO:0000160	phosphorelay signal transduction system	GO:0006352	DNA-templated transcription, initiation	GO:0006355	regulation of transcription, DNA-templated	GO:0017000	antibiotic biosynthetic process	GO:0019491	ectoine biosynthetic process	GO:0043581	mycelium development
	SCO6275	16.1	GO:0000160	phosphorelay signal transduction system	GO:0006352	DNA-templated transcription, initiation	GO:0006355	regulation of transcription, DNA-templated	GO:0017000	antibiotic biosynthetic process	GO:0019491	ectoine biosynthetic process	GO:0043581	mycelium development
	SCO6283	16.1	GO:0000160	phosphorelay signal transduction system	GO:0006352	DNA-templated transcription, initiation	GO:0006355	regulation of transcription, DNA-templated	GO:0017000	antibiotic biosynthetic process	GO:0019491	ectoine biosynthetic process	GO:0043581	mycelium development
	SCO6288	16.1	GO:0000160	phosphorelay signal transduction system	GO:0006352	DNA-templated transcription, initiation	GO:0006355	regulation of transcription, DNA-templated	GO:0017000	antibiotic biosynthetic process	GO:0019491	ectoine biosynthetic process	GO:0043581	mycelium development
	SCO6377	16.1	GO:0000160	phosphorelay signal transduction system	GO:0006352	DNA-templated transcription, initiation	GO:0006355	regulation of transcription, DNA-templated	GO:0017000	antibiotic biosynthetic process	GO:0019491	ectoine biosynthetic process	GO:0043581	mycelium development
	SCO6429	16.1	GO:0000160	phosphorelay signal transduction system	GO:0006352	DNA-templated transcription, initiation	GO:0006355	regulation of transcription, DNA-templated	GO:0017000	antibiotic biosynthetic process	GO:0019491	ectoine biosynthetic process	GO:0043581	mycelium development
	SCO6691	16.1	GO:0000160	phosphorelay signal transduction system	GO:0006352	DNA-templated transcription, initiation	GO:0006355	regulation of transcription, DNA-templated	GO:0017000	antibiotic biosynthetic process	GO:0019491	ectoine biosynthetic process	GO:0043581	mycelium development
	SCO6705	16.1	GO:0000160	phosphorelay signal transduction system	GO:0006352	DNA-templated transcription, initiation	GO:0006355	regulation of transcription, DNA-templated	GO:0017000	antibiotic biosynthetic process	GO:0019491	ectoine biosynthetic process	GO:0043581	mycelium development
	SCO6706	16.1	GO:0000160	phosphorelay signal transduction system	GO:0006352	DNA-templated transcription, initiation	GO:0006355	regulation of transcription, DNA-templated	GO:0017000	antibiotic biosynthetic process	GO:0019491	ectoine biosynthetic process	GO:0043581	mycelium development
	SCO6748	16.1	GO:0000160	phosphorelay signal transduction system	GO:0006352	DNA-templated transcription, initiation	GO:0006355	regulation of transcription, DNA-templated	GO:0017000	antibiotic biosynthetic process	GO:0019491	ectoine biosynthetic process	GO:0043581	mycelium development
	SCO6974	16.1	GO:0000160	phosphorelay signal transduction system	GO:0006352	DNA-templated transcription, initiation	GO:0006355	regulation of transcription, DNA-templated	GO:0017000	antibiotic biosynthetic process	GO:0019491	ectoine biosynthetic process	GO:0043581	mycelium development
	SCO6975	16.1	GO:0000160	phosphorelay signal transduction system	GO:0006352	DNA-templated transcription, initiation	GO:0006355	regulation of transcription, DNA-templated	GO:0017000	antibiotic biosynthetic process	GO:0019491	ectoine biosynthetic process	GO:0043581	mycelium development
	SCO6976	16.1	GO:0000160	phosphorelay signal transduction system	GO:0006352	DNA-templated transcription, initiation	GO:0006355	regulation of transcription, DNA-templated	GO:0017000	antibiotic biosynthetic process	GO:0019491	ectoine biosynthetic process	GO:0043581	mycelium development
	SCO6978	16.1	GO:0000160	phosphorelay signal transduction system	GO:0006352	DNA-templated transcription, initiation	GO:0006355	regulation of transcription, DNA-templated	GO:0017000	antibiotic biosynthetic process	GO:0019491	ectoine biosynthetic process	GO:0043581	mycelium development
	SCO6979	16.1	GO:0000160	phosphorelay signal transduction system	GO:0006352	DNA-templated transcription, initiation	GO:0006355	regulation of transcription, DNA-templated	GO:0017000	antibiotic biosynthetic process	GO:0019491	ectoine biosynthetic process	GO:0043581	mycelium development
	SCO6980	16.1	GO:0000160	phosphorelay signal transduction system	GO:0006352	DNA-templated transcription, initiation	GO:0006355	regulation of transcription, DNA-templated	GO:0017000	antibiotic biosynthetic process	GO:0019491	ectoine biosynthetic process	GO:0043581	mycelium development
	SCO6981	16.1	GO:0000160	phosphorelay signal transduction system	GO:0006352	DNA-templated transcription, initiation	GO:0006355	regulation of transcription, DNA-templated	GO:0017000	antibiotic biosynthetic process	GO:0019491	ectoine biosynthetic process	GO:0043581	mycelium development
	SCO6982	16.1	GO:0000160	phosphorelay signal transduction system	GO:0006352	DNA-templated transcription, initiation	GO:0006355	regulation of transcription, DNA-templated	GO:0017000	antibiotic biosynthetic process	GO:0019491	ectoine biosynthetic process	GO:0043581	mycelium development
	SCO6985	16.1	GO:0000160	phosphorelay signal transduction system	GO:0006352	DNA-templated transcription, initiation	GO:0006355	regulation of transcription, DNA-templated	GO:0017000	antibiotic biosynthetic process	GO:0019491	ectoine biosynthetic process	GO:0043581	mycelium development
	SCO7155	16.1	GO:0000160	phosphorelay signal transduction system	GO:0006352	DNA-templated transcription, initiation	GO:0006355	regulation of transcription, DNA-templated	GO:0017000	antibiotic biosynthetic process	GO:0019491	ectoine biosynthetic process	GO:0043581	mycelium development
	SCO7162	16.1	GO:0000160	phosphorelay signal transduction system	GO:0006352	DNA-templated transcription, initiation	GO:0006355	regulation of transcription, DNA-templated	GO:0017000	antibiotic biosynthetic process	GO:0019491	ectoine biosynthetic process	GO:0043581	mycelium development
	SCO7163	16.1	GO:0000160	phosphorelay signal transduction system	GO:0006352	DNA-templated transcription, initiation	GO:0006355	regulation of transcription, DNA-templated	GO:0017000	antibiotic biosynthetic process	GO:0019491	ectoine biosynthetic process	GO:0043581	mycelium development
	SCO7164	16.1	GO:0000160	phosphorelay signal transduction system	GO:0006352	DNA-templated transcription, initiation	GO:0006355	regulation of transcription, DNA-templated	GO:0017000	antibiotic biosynthetic process	GO:0019491	ectoine biosynthetic process	GO:0043581	mycelium development
	SCO7257	16.1	GO:0000160	phosphorelay signal transduction system	GO:0006352	DNA-templated transcription, initiation	GO:0006355	regulation of transcription, DNA-templated	GO:0017000	antibiotic biosynthetic process	GO:0019491	ectoine biosynthetic process	GO:0043581	mycelium development
	SCO7289	16.1	GO:0000160	phosphorelay signal transduction system	GO:0006352	DNA-templated transcription, initiation	GO:0006355	regulation of transcription, DNA-templated	GO:0017000	antibiotic biosynthetic process	GO:0019491	ectoine biosynthetic process	GO:0043581	mycelium development
	SCO7336	16.1	GO:0000160	phosphorelay signal transduction system	GO:0006352	DNA-templated transcription, initiation	GO:0006355	regulation of transcription, DNA-templated	GO:0017000	antibiotic biosynthetic process	GO:0019491	ectoine biosynthetic process	GO:0043581	mycelium development
	SCO7337	16.1	GO:0000160	phosphorelay signal transduction system	GO:0006352	DNA-templated transcription, initiation	GO:0006355	regulation of transcription, DNA-templated	GO:0017000	antibiotic biosynthetic process	GO:0019491	ectoine biosynthetic process	GO:0043581	mycelium development
	SCO7339	16.1	GO:0000160	phosphorelay signal transduction system	GO:0006352	DNA-templated transcription, initiation	GO:0006355	regulation of transcription, DNA-templated	GO:0017000	antibiotic biosynthetic process	GO:0019491	ectoine biosynthetic process	GO:0043581	mycelium development
	SCO7344	16.1	GO:0000160	phosphorelay signal transduction system	GO:0006352	DNA-templated transcription, initiation	GO:0006355	regulation of transcription, DNA-templated	GO:0017000	antibiotic biosynthetic process	GO:0019491	ectoine biosynthetic process	GO:0043581	mycelium development
	SCO7688	16.1	GO:0000160	phosphorelay signal transduction system	GO:0006352	DNA-templated transcription, initiation	GO:0006355	regulation of transcription, DNA-templated	GO:0017000	antibiotic biosynthetic process	GO:0019491	ectoine biosynthetic process	GO:0043581	mycelium development
	SCOt24	16.1	GO:0000160	phosphorelay signal transduction system	GO:0006352	DNA-templated transcription, initiation	GO:0006355	regulation of transcription, DNA-templated	GO:0017000	antibiotic biosynthetic process	GO:0019491	ectoine biosynthetic process	GO:0043581	mycelium development
	ackA	16.1	GO:0000160	phosphorelay signal transduction system	GO:0006352	DNA-templated transcription, initiation	GO:0006355	regulation of transcription, DNA-templated	GO:0017000	antibiotic biosynthetic process	GO:0019491	ectoine biosynthetic process	GO:0043581	mycelium development
	afsQ1	16.1	GO:0000160	phosphorelay signal transduction system	GO:0006352	DNA-templated transcription, initiation	GO:0006355	regulation of transcription, DNA-templated	GO:0017000	antibiotic biosynthetic process	GO:0019491	ectoine biosynthetic process	GO:0043581	mycelium development
	amfC	16.1	GO:0000160	phosphorelay signal transduction system	GO:0006352	DNA-templated transcription, initiation	GO:0006355	regulation of transcription, DNA-templated	GO:0017000	antibiotic biosynthetic process	GO:0019491	ectoine biosynthetic process	GO:0043581	mycelium development
	cseA	16.1	GO:0000160	phosphorelay signal transduction system	GO:0006352	DNA-templated transcription, initiation	GO:0006355	regulation of transcription, DNA-templated	GO:0017000	antibiotic biosynthetic process	GO:0019491	ectoine biosynthetic process	GO:0043581	mycelium development
	ctaB	16.1	GO:0000160	phosphorelay signal transduction system	GO:0006352	DNA-templated transcription, initiation	GO:0006355	regulation of transcription, DNA-templated	GO:0017000	antibiotic biosynthetic process	GO:0019491	ectoine biosynthetic process	GO:0043581	mycelium development
	cyc1	16.1	GO:0000160	phosphorelay signal transduction system	GO:0006352	DNA-templated transcription, initiation	GO:0006355	regulation of transcription, DNA-templated	GO:0017000	antibiotic biosynthetic process	GO:0019491	ectoine biosynthetic process	GO:0043581	mycelium development
	cyc2	16.1	GO:0000160	phosphorelay signal transduction system	GO:0006352	DNA-templated transcription, initiation	GO:0006355	regulation of transcription, DNA-templated	GO:0017000	antibiotic biosynthetic process	GO:0019491	ectoine biosynthetic process	GO:0043581	mycelium development
	ectA	16.1	GO:0000160	phosphorelay signal transduction system	GO:0006352	DNA-templated transcription, initiation	GO:0006355	regulation of transcription, DNA-templated	GO:0017000	antibiotic biosynthetic process	GO:0019491	ectoine biosynthetic process	GO:0043581	mycelium development
	ectB	16.1	GO:0000160	phosphorelay signal transduction system	GO:0006352	DNA-templated transcription, initiation	GO:0006355	regulation of transcription, DNA-templated	GO:0017000	antibiotic biosynthetic process	GO:0019491	ectoine biosynthetic process	GO:0043581	mycelium development
	ectC	16.1	GO:0000160	phosphorelay signal transduction system	GO:0006352	DNA-templated transcription, initiation	GO:0006355	regulation of transcription, DNA-templated	GO:0017000	antibiotic biosynthetic process	GO:0019491	ectoine biosynthetic process	GO:0043581	mycelium development
	ectD	16.1	GO:0000160	phosphorelay signal transduction system	GO:0006352	DNA-templated transcription, initiation	GO:0006355	regulation of transcription, DNA-templated	GO:0017000	antibiotic biosynthetic process	GO:0019491	ectoine biosynthetic process	GO:0043581	mycelium development
	fabH3	16.1	GO:0000160	phosphorelay signal transduction system	GO:0006352	DNA-templated transcription, initiation	GO:0006355	regulation of transcription, DNA-templated	GO:0017000	antibiotic biosynthetic process	GO:0019491	ectoine biosynthetic process	GO:0043581	mycelium development
	ftsY	16.1	GO:0000160	phosphorelay signal transduction system	GO:0006352	DNA-templated transcription, initiation	GO:0006355	regulation of transcription, DNA-templated	GO:0017000	antibiotic biosynthetic process	GO:0019491	ectoine biosynthetic process	GO:0043581	mycelium development
	ftsZ	16.1	GO:0000160	phosphorelay signal transduction system	GO:0006352	DNA-templated transcription, initiation	GO:0006355	regulation of transcription, DNA-templated	GO:0017000	antibiotic biosynthetic process	GO:0019491	ectoine biosynthetic process	GO:0043581	mycelium development
	gap	16.1	GO:0000160	phosphorelay signal transduction system	GO:0006352	DNA-templated transcription, initiation	GO:0006355	regulation of transcription, DNA-templated	GO:0017000	antibiotic biosynthetic process	GO:0019491	ectoine biosynthetic process	GO:0043581	mycelium development
	glgB2	16.1	GO:0000160	phosphorelay signal transduction system	GO:0006352	DNA-templated transcription, initiation	GO:0006355	regulation of transcription, DNA-templated	GO:0017000	antibiotic biosynthetic process	GO:0019491	ectoine biosynthetic process	GO:0043581	mycelium development
	hup1	16.1	GO:0000160	phosphorelay signal transduction system	GO:0006352	DNA-templated transcription, initiation	GO:0006355	regulation of transcription, DNA-templated	GO:0017000	antibiotic biosynthetic process	GO:0019491	ectoine biosynthetic process	GO:0043581	mycelium development
	leuA	16.1	GO:0000160	phosphorelay signal transduction system	GO:0006352	DNA-templated transcription, initiation	GO:0006355	regulation of transcription, DNA-templated	GO:0017000	antibiotic biosynthetic process	GO:0019491	ectoine biosynthetic process	GO:0043581	mycelium development
	lig	16.1	GO:0000160	phosphorelay signal transduction system	GO:0006352	DNA-templated transcription, initiation	GO:0006355	regulation of transcription, DNA-templated	GO:0017000	antibiotic biosynthetic process	GO:0019491	ectoine biosynthetic process	GO:0043581	mycelium development
	mshC	16.1	GO:0000160	phosphorelay signal transduction system	GO:0006352	DNA-templated transcription, initiation	GO:0006355	regulation of transcription, DNA-templated	GO:0017000	antibiotic biosynthetic process	GO:0019491	ectoine biosynthetic process	GO:0043581	mycelium development
	nadA	16.1	GO:0000160	phosphorelay signal transduction system	GO:0006352	DNA-templated transcription, initiation	GO:0006355	regulation of transcription, DNA-templated	GO:0017000	antibiotic biosynthetic process	GO:0019491	ectoine biosynthetic process	GO:0043581	mycelium development
	nuoA	16.1	GO:0000160	phosphorelay signal transduction system	GO:0006352	DNA-templated transcription, initiation	GO:0006355	regulation of transcription, DNA-templated	GO:0017000	antibiotic biosynthetic process	GO:0019491	ectoine biosynthetic process	GO:0043581	mycelium development
	panC	16.1	GO:0000160	phosphorelay signal transduction system	GO:0006352	DNA-templated transcription, initiation	GO:0006355	regulation of transcription, DNA-templated	GO:0017000	antibiotic biosynthetic process	GO:0019491	ectoine biosynthetic process	GO:0043581	mycelium development
	pckG	16.1	GO:0000160	phosphorelay signal transduction system	GO:0006352	DNA-templated transcription, initiation	GO:0006355	regulation of transcription, DNA-templated	GO:0017000	antibiotic biosynthetic process	GO:0019491	ectoine biosynthetic process	GO:0043581	mycelium development
	purL	16.1	GO:0000160	phosphorelay signal transduction system	GO:0006352	DNA-templated transcription, initiation	GO:0006355	regulation of transcription, DNA-templated	GO:0017000	antibiotic biosynthetic process	GO:0019491	ectoine biosynthetic process	GO:0043581	mycelium development
	ramS	16.1	GO:0000160	phosphorelay signal transduction system	GO:0006352	DNA-templated transcription, initiation	GO:0006355	regulation of transcription, DNA-templated	GO:0017000	antibiotic biosynthetic process	GO:0019491	ectoine biosynthetic process	GO:0043581	mycelium development
	rbsA1	16.1	GO:0000160	phosphorelay signal transduction system	GO:0006352	DNA-templated transcription, initiation	GO:0006355	regulation of transcription, DNA-templated	GO:0017000	antibiotic biosynthetic process	GO:0019491	ectoine biosynthetic process	GO:0043581	mycelium development
	rplY	16.1	GO:0000160	phosphorelay signal transduction system	GO:0006352	DNA-templated transcription, initiation	GO:0006355	regulation of transcription, DNA-templated	GO:0017000	antibiotic biosynthetic process	GO:0019491	ectoine biosynthetic process	GO:0043581	mycelium development
	rsbA	16.1	GO:0000160	phosphorelay signal transduction system	GO:0006352	DNA-templated transcription, initiation	GO:0006355	regulation of transcription, DNA-templated	GO:0017000	antibiotic biosynthetic process	GO:0019491	ectoine biosynthetic process	GO:0043581	mycelium development
	rsbV	16.1	GO:0000160	phosphorelay signal transduction system	GO:0006352	DNA-templated transcription, initiation	GO:0006355	regulation of transcription, DNA-templated	GO:0017000	antibiotic biosynthetic process	GO:0019491	ectoine biosynthetic process	GO:0043581	mycelium development
	scoT	16.1	GO:0000160	phosphorelay signal transduction system	GO:0006352	DNA-templated transcription, initiation	GO:0006355	regulation of transcription, DNA-templated	GO:0017000	antibiotic biosynthetic process	GO:0019491	ectoine biosynthetic process	GO:0043581	mycelium development
	serC	16.1	GO:0000160	phosphorelay signal transduction system	GO:0006352	DNA-templated transcription, initiation	GO:0006355	regulation of transcription, DNA-templated	GO:0017000	antibiotic biosynthetic process	GO:0019491	ectoine biosynthetic process	GO:0043581	mycelium development
	sigI	16.1	GO:0000160	phosphorelay signal transduction system	GO:0006352	DNA-templated transcription, initiation	GO:0006355	regulation of transcription, DNA-templated	GO:0017000	antibiotic biosynthetic process	GO:0019491	ectoine biosynthetic process	GO:0043581	mycelium development
	sti1	16.1	GO:0000160	phosphorelay signal transduction system	GO:0006352	DNA-templated transcription, initiation	GO:0006355	regulation of transcription, DNA-templated	GO:0017000	antibiotic biosynthetic process	GO:0019491	ectoine biosynthetic process	GO:0043581	mycelium development
	tatA	16.1	GO:0000160	phosphorelay signal transduction system	GO:0006352	DNA-templated transcription, initiation	GO:0006355	regulation of transcription, DNA-templated	GO:0017000	antibiotic biosynthetic process	GO:0019491	ectoine biosynthetic process	GO:0043581	mycelium development
	ureA	16.1	GO:0000160	phosphorelay signal transduction system	GO:0006352	DNA-templated transcription, initiation	GO:0006355	regulation of transcription, DNA-templated	GO:0017000	antibiotic biosynthetic process	GO:0019491	ectoine biosynthetic process	GO:0043581	mycelium development
	whiA	16.1	GO:0000160	phosphorelay signal transduction system	GO:0006352	DNA-templated transcription, initiation	GO:0006355	regulation of transcription, DNA-templated	GO:0017000	antibiotic biosynthetic process	GO:0019491	ectoine biosynthetic process	GO:0043581	mycelium development
	whiD	16.1	GO:0000160	phosphorelay signal transduction system	GO:0006352	DNA-templated transcription, initiation	GO:0006355	regulation of transcription, DNA-templated	GO:0017000	antibiotic biosynthetic process	GO:0019491	ectoine biosynthetic process	GO:0043581	mycelium development
	SCO5319	16.1	GO:0019491	ectoine biosynthetic process
	SCO5319	16.1	GO:0043581	mycelium development
	SCO5320	16.1	GO:0000160	phosphorelay signal transduction system
	SCO5320	16.1	GO:0006352	DNA-templated transcription, initiation
	SCO5320	16.1	GO:0006355	regulation of transcription, DNA-templated
	SCO5320	16.1	GO:0017000	antibiotic biosynthetic process
	SCO5320	16.1	GO:0019491	ectoine biosynthetic process
	SCO5320	16.1	GO:0043581	mycelium development
	SCO5465	16.1	GO:0000160	phosphorelay signal transduction system
	SCO5465	16.1	GO:0006352	DNA-templated transcription, initiation
	SCO5465	16.1	GO:0006355	regulation of transcription, DNA-templated
	SCO5465	16.1	GO:0017000	antibiotic biosynthetic process
	SCO5465	16.1	GO:0019491	ectoine biosynthetic process
	SCO5465	16.1	GO:0043581	mycelium development
	SCO5582	16.1	GO:0000160	phosphorelay signal transduction system
	SCO5582	16.1	GO:0006352	DNA-templated transcription, initiation
	SCO5582	16.1	GO:0006355	regulation of transcription, DNA-templated
	SCO5582	16.1	GO:0017000	antibiotic biosynthetic process
	SCO5582	16.1	GO:0019491	ectoine biosynthetic process
	SCO5582	16.1	GO:0043581	mycelium development
	SCO5884	16.1	GO:0000160	phosphorelay signal transduction system
	SCO5884	16.1	GO:0006352	DNA-templated transcription, initiation
	SCO5884	16.1	GO:0006355	regulation of transcription, DNA-templated
	SCO5884	16.1	GO:0017000	antibiotic biosynthetic process
	SCO5884	16.1	GO:0019491	ectoine biosynthetic process
	SCO5884	16.1	GO:0043581	mycelium development
	SCO5885	16.1	GO:0000160	phosphorelay signal transduction system
	SCO5885	16.1	GO:0006352	DNA-templated transcription, initiation
	SCO5885	16.1	GO:0006355	regulation of transcription, DNA-templated
	SCO5885	16.1	GO:0017000	antibiotic biosynthetic process
	SCO5885	16.1	GO:0019491	ectoine biosynthetic process
	SCO5885	16.1	GO:0043581	mycelium development
	SCO5887	16.1	GO:0000160	phosphorelay signal transduction system
	SCO5887	16.1	GO:0006352	DNA-templated transcription, initiation
	SCO5887	16.1	GO:0006355	regulation of transcription, DNA-templated
	SCO5887	16.1	GO:0017000	antibiotic biosynthetic process
	SCO5887	16.1	GO:0019491	ectoine biosynthetic process
	SCO5887	16.1	GO:0043581	mycelium development
	SCO5889	16.1	GO:0000160	phosphorelay signal transduction system
	SCO5889	16.1	GO:0006352	DNA-templated transcription, initiation
	SCO5889	16.1	GO:0006355	regulation of transcription, DNA-templated
	SCO5889	16.1	GO:0017000	antibiotic biosynthetic process
	SCO5889	16.1	GO:0019491	ectoine biosynthetic process
	SCO5889	16.1	GO:0043581	mycelium development
	SCO5978	16.1	GO:0000160	phosphorelay signal transduction system
	SCO5978	16.1	GO:0006352	DNA-templated transcription, initiation
	SCO5978	16.1	GO:0006355	regulation of transcription, DNA-templated
	SCO5978	16.1	GO:0017000	antibiotic biosynthetic process
	SCO5978	16.1	GO:0019491	ectoine biosynthetic process
	SCO5978	16.1	GO:0043581	mycelium development
	SCO6040	16.1	GO:0000160	phosphorelay signal transduction system
	SCO6040	16.1	GO:0006352	DNA-templated transcription, initiation
	SCO6040	16.1	GO:0006355	regulation of transcription, DNA-templated
	SCO6040	16.1	GO:0017000	antibiotic biosynthetic process
	SCO6040	16.1	GO:0019491	ectoine biosynthetic process
	SCO6040	16.1	GO:0043581	mycelium development
	SCO6198	16.1	GO:0000160	phosphorelay signal transduction system
	SCO6198	16.1	GO:0006352	DNA-templated transcription, initiation
	SCO6198	16.1	GO:0006355	regulation of transcription, DNA-templated
	SCO6198	16.1	GO:0017000	antibiotic biosynthetic process
	SCO6198	16.1	GO:0019491	ectoine biosynthetic process
	SCO6198	16.1	GO:0043581	mycelium development
	SCO6266	16.1	GO:0000160	phosphorelay signal transduction system
	SCO6266	16.1	GO:0006352	DNA-templated transcription, initiation
	SCO6266	16.1	GO:0006355	regulation of transcription, DNA-templated
	SCO6266	16.1	GO:0017000	antibiotic biosynthetic process
	SCO6266	16.1	GO:0019491	ectoine biosynthetic process
	SCO6266	16.1	GO:0043581	mycelium development
	SCO6276	16.1	GO:0000160	phosphorelay signal transduction system
	SCO6276	16.1	GO:0006352	DNA-templated transcription, initiation
	SCO6276	16.1	GO:0006355	regulation of transcription, DNA-templated
	SCO6276	16.1	GO:0017000	antibiotic biosynthetic process
	SCO6276	16.1	GO:0019491	ectoine biosynthetic process
	SCO6276	16.1	GO:0043581	mycelium development
	SCO6283	16.1	GO:0000160	phosphorelay signal transduction system
	SCO6283	16.1	GO:0006352	DNA-templated transcription, initiation
	SCO6283	16.1	GO:0006355	regulation of transcription, DNA-templated
	SCO6283	16.1	GO:0017000	antibiotic biosynthetic process
	SCO6283	16.1	GO:0019491	ectoine biosynthetic process
	SCO6283	16.1	GO:0043581	mycelium development
	SCO6377	16.1	GO:0000160	phosphorelay signal transduction system
	SCO6377	16.1	GO:0006352	DNA-templated transcription, initiation
	SCO6377	16.1	GO:0006355	regulation of transcription, DNA-templated
	SCO6377	16.1	GO:0017000	antibiotic biosynthetic process
	SCO6377	16.1	GO:0019491	ectoine biosynthetic process
	SCO6377	16.1	GO:0043581	mycelium development
	SCO6429	16.1	GO:0000160	phosphorelay signal transduction system
	SCO6429	16.1	GO:0006352	DNA-templated transcription, initiation
	SCO6429	16.1	GO:0006355	regulation of transcription, DNA-templated
	SCO6429	16.1	GO:0017000	antibiotic biosynthetic process
	SCO6429	16.1	GO:0019491	ectoine biosynthetic process
	SCO6429	16.1	GO:0043581	mycelium development
	SCO6705	16.1	GO:0000160	phosphorelay signal transduction system
	SCO6705	16.1	GO:0006352	DNA-templated transcription, initiation
	SCO6705	16.1	GO:0006355	regulation of transcription, DNA-templated
	SCO6705	16.1	GO:0017000	antibiotic biosynthetic process
	SCO6705	16.1	GO:0019491	ectoine biosynthetic process
	SCO6705	16.1	GO:0043581	mycelium development
	SCO6979	16.1	GO:0000160	phosphorelay signal transduction system
	SCO6979	16.1	GO:0006352	DNA-templated transcription, initiation
	SCO6979	16.1	GO:0006355	regulation of transcription, DNA-templated
	SCO6979	16.1	GO:0017000	antibiotic biosynthetic process
	SCO6979	16.1	GO:0019491	ectoine biosynthetic process
	SCO6979	16.1	GO:0043581	mycelium development
	SCO6982	16.1	GO:0000160	phosphorelay signal transduction system
	SCO6982	16.1	GO:0006352	DNA-templated transcription, initiation
	SCO6982	16.1	GO:0006355	regulation of transcription, DNA-templated
	SCO6982	16.1	GO:0017000	antibiotic biosynthetic process
	SCO6982	16.1	GO:0019491	ectoine biosynthetic process
	SCO6982	16.1	GO:0043581	mycelium development
	SCO6985	16.1	GO:0000160	phosphorelay signal transduction system
	SCO6985	16.1	GO:0006352	DNA-templated transcription, initiation
	SCO6985	16.1	GO:0006355	regulation of transcription, DNA-templated
	SCO6985	16.1	GO:0017000	antibiotic biosynthetic process
	SCO6985	16.1	GO:0019491	ectoine biosynthetic process
	SCO6985	16.1	GO:0043581	mycelium development
	SCO7155	16.1	GO:0000160	phosphorelay signal transduction system
	SCO7155	16.1	GO:0006352	DNA-templated transcription, initiation
	SCO7155	16.1	GO:0006355	regulation of transcription, DNA-templated
	SCO7155	16.1	GO:0017000	antibiotic biosynthetic process
	SCO7155	16.1	GO:0019491	ectoine biosynthetic process
	SCO7155	16.1	GO:0043581	mycelium development
	SCO7162	16.1	GO:0000160	phosphorelay signal transduction system
	SCO7162	16.1	GO:0006352	DNA-templated transcription, initiation
	SCO7162	16.1	GO:0006355	regulation of transcription, DNA-templated
	SCO7162	16.1	GO:0017000	antibiotic biosynthetic process
	SCO7162	16.1	GO:0019491	ectoine biosynthetic process
	SCO7162	16.1	GO:0043581	mycelium development
	SCO7164	16.1	GO:0000160	phosphorelay signal transduction system
	SCO7164	16.1	GO:0006352	DNA-templated transcription, initiation
	SCO7164	16.1	GO:0006355	regulation of transcription, DNA-templated
	SCO7164	16.1	GO:0017000	antibiotic biosynthetic process
	SCO7164	16.1	GO:0019491	ectoine biosynthetic process
	SCO7164	16.1	GO:0043581	mycelium development
	SCO7277	16.1	GO:0000160	phosphorelay signal transduction system
	SCO7277	16.1	GO:0006352	DNA-templated transcription, initiation
	SCO7277	16.1	GO:0006355	regulation of transcription, DNA-templated
	SCO7277	16.1	GO:0017000	antibiotic biosynthetic process
	SCO7277	16.1	GO:0019491	ectoine biosynthetic process
	SCO7277	16.1	GO:0043581	mycelium development
	SCO7289	16.1	GO:0000160	phosphorelay signal transduction system
	SCO7289	16.1	GO:0006352	DNA-templated transcription, initiation
	SCO7289	16.1	GO:0006355	regulation of transcription, DNA-templated
	SCO7289	16.1	GO:0017000	antibiotic biosynthetic process
	SCO7289	16.1	GO:0019491	ectoine biosynthetic process
	SCO7289	16.1	GO:0043581	mycelium development
	SCO7336	16.1	GO:0000160	phosphorelay signal transduction system
	SCO7336	16.1	GO:0006352	DNA-templated transcription, initiation
	SCO7336	16.1	GO:0006355	regulation of transcription, DNA-templated
	SCO7336	16.1	GO:0017000	antibiotic biosynthetic process
	SCO7336	16.1	GO:0019491	ectoine biosynthetic process
	SCO7336	16.1	GO:0043581	mycelium development
	SCO7337	16.1	GO:0000160	phosphorelay signal transduction system
	SCO7337	16.1	GO:0006352	DNA-templated transcription, initiation
	SCO7337	16.1	GO:0006355	regulation of transcription, DNA-templated
	SCO7337	16.1	GO:0017000	antibiotic biosynthetic process
	SCO7337	16.1	GO:0019491	ectoine biosynthetic process
	SCO7337	16.1	GO:0043581	mycelium development
	SCO7339	16.1	GO:0000160	phosphorelay signal transduction system
	SCO7339	16.1	GO:0006352	DNA-templated transcription, initiation
	SCO7339	16.1	GO:0006355	regulation of transcription, DNA-templated
	SCO7339	16.1	GO:0017000	antibiotic biosynthetic process
	SCO7339	16.1	GO:0019491	ectoine biosynthetic process
	SCO7339	16.1	GO:0043581	mycelium development
	SCO7344	16.1	GO:0000160	phosphorelay signal transduction system
	SCO7344	16.1	GO:0006352	DNA-templated transcription, initiation
	SCO7344	16.1	GO:0006355	regulation of transcription, DNA-templated
	SCO7344	16.1	GO:0017000	antibiotic biosynthetic process
	SCO7344	16.1	GO:0019491	ectoine biosynthetic process
	SCO7344	16.1	GO:0043581	mycelium development
	SCO7688	16.1	GO:0000160	phosphorelay signal transduction system
	SCO7688	16.1	GO:0006352	DNA-templated transcription, initiation
	SCO7688	16.1	GO:0006355	regulation of transcription, DNA-templated
	SCO7688	16.1	GO:0017000	antibiotic biosynthetic process
	SCO7688	16.1	GO:0019491	ectoine biosynthetic process
	SCO7688	16.1	GO:0043581	mycelium development
	hmgA	16.2	GO:0006559	L-phenylalanine catabolic process	GO:0006572	tyrosine catabolic process
	SCO3133	16.5	GO:0006099	tricarboxylic acid cycle
	SCO5999	16.5	GO:0006099	tricarboxylic acid cycle
	SCO7000	16.5	GO:0006099	tricarboxylic acid cycle
	aceB	16.5	GO:0006099	tricarboxylic acid cycle
	tam	16.5	GO:0006099	tricarboxylic acid cycle
	SCO3097	18	GO:0006457	protein folding	GO:0009408	response to heat
	SCO3154	18	GO:0006457	protein folding	GO:0009408	response to heat
	SCO3482	18	GO:0006457	protein folding	GO:0009408	response to heat
	SCO3484	18	GO:0006457	protein folding	GO:0009408	response to heat
	SCO3660	18	GO:0006457	protein folding	GO:0009408	response to heat
	SCO4513	18	GO:0006457	protein folding	GO:0009408	response to heat
	SCO4793	18	GO:0006457	protein folding	GO:0009408	response to heat
	SCO5605	18	GO:0006457	protein folding	GO:0009408	response to heat
	SCO5632	18	GO:0006457	protein folding	GO:0009408	response to heat
	SCO6656	18	GO:0006457	protein folding	GO:0009408	response to heat
	SCO6773	18	GO:0006457	protein folding	GO:0009408	response to heat
	groL2	18	GO:0006457	protein folding	GO:0009408	response to heat
	SCO5605	18	GO:0006457	protein folding
	SCO5605	18	GO:0009408	response to heat
	SCO5632	18	GO:0006457	protein folding
	SCO5632	18	GO:0009408	response to heat
	SCO6656	18	GO:0006457	protein folding
	SCO6656	18	GO:0009408	response to heat
	SCO6773	18	GO:0006457	protein folding
	SCO6773	18	GO:0009408	response to heat
	SCO3592	26	GO:0009252	peptidoglycan biosynthetic process	GO:0046677	response to antibiotic	GO:0071555	cell wall organization
	SCO3593	26	GO:0009252	peptidoglycan biosynthetic process	GO:0046677	response to antibiotic	GO:0071555	cell wall organization
	SCO1662	29	GO:0006071	glycerol metabolic process	GO:0006072	glycerol-3-phosphate metabolic process

### Sheet: Table 6
a)	Inference Approach	Inference Method	Total # of Interactions	b)	Transcription Factor	ID	Target Gene	ID2
	Binding Sites	Bioprospector	19062		phoP	SCO4230		SCO1021
		Mdscan	92487		phoP	SCO4230		SCO1215
		MEME	28685		phoP	SCO4230	acsA	SCO1393
	Expression Data	CLR	508004		phoP	SCO4230		SCO1397
		Friedman	530328		phoP	SCO4230		SCO1430
		GENIE3	1059969		phoP	SCO4230		SCO1434
		Inferelator	122393		phoP	SCO4230		SCO1547
		MRNET	493179		phoP	SCO4230		SCO1844
		Statmodel	232237		phoP	SCO4230		SCO1845
		TIGRESS	501095		phoP	SCO4230		SCO1967
					phoP	SCO4230		SCO2195
					phoP	SCO4230		SCO2202
					phoP	SCO4230		SCO2350
					phoP	SCO4230		SCO2428
					phoP	SCO4230		SCO2603
					phoP	SCO4230		SCO2914
					phoP	SCO4230		SCO3081
					phoP	SCO4230		SCO3082
					phoP	SCO4230	scoF1	SCO3731
					phoP	SCO4230		SCO3791
					phoP	SCO4230		SCO3901
					phoP	SCO4230		SCO4248
					phoP	SCO4230		SCO4249
					phoP	SCO4230		SCO4402
					phoP	SCO4230		SCO4878	* Interaction reported in Curated_DBSCR(S)
					phoP	SCO4230		SCO5707
					phoP	SCO4230		SCO6170
					phoP	SCO4230		SCO6207
					phoP	SCO4230	scF	SCO6272
					phoP	SCO4230		SCO6614
					phoP	SCO4230		SCO7176
					phoP	SCO4230	pepA	SCO7336
					phoP	SCO4230	pepA2	SCO7337
					phoP	SCO4230		SCO7339
					phoP	SCO4230		SCO7340
					phoP	SCO4230		SCO7393
					phoP	SCO4230	rifO	SCO7632
					dasR	SCO5231	chiJ	SCO2503
					dasR	SCO5231	chb	SCO2833
					dasR	SCO5231		SCO3261
					dasR	SCO5231	chiA	SCO5003
					dasR	SCO5231		SCO5004
					dasR	SCO5231	chiC	SCO5376
					dasR	SCO5231	chiB	SCO5673
					dasR	SCO5231		SCO5842
					dasR	SCO5231	ngcE, pitE	SCO6004
					dasR	SCO5231		SCO6013
					dasR	SCO5231		SCO6032
					dasR	SCO5231		SCO6033
					dasR	SCO5231		SCO6300
					dasR	SCO5231	chi	SCO6345
					dasR	SCO5231		SCO6486
					dasR	SCO5231		SCO7056
					dasR	SCO5231	chiF	SCO7263
					ndgR	SCO5552	leuB	SCO5522

### Sheet: Table 7
a)	Network	D power law	D truncated power law	D lognormal	D streched exponential	D exponential
	Curated_RTB	0.0358183	0.0681037	0.066938	0.0748777	0.176003
	Curated_DBSCR	0.0483518	0.0568352	0.0522811	0.054907	0.128399
	Curated_FL	0.0796406	0.0844655	0.0996755	0.250867	0.505611
	Curated_FL-DBSCR-RTB	0.0756118	0.0837833	0.0986312	0.582011	0.491811
	Curated_DBSCR(S)	0.0627863	0.071726	0.059803	0.0668296	0.123367
	Curated_FL(S)	0.0556706	0.0858109	0.0917701	0.0966216	0.275206
	Curated_FL(S)-DBSCR(S)	0.0504174	0.0820295	0.0871535	0.0913133	0.261498
	Inferred_BS	0.0805992	0.0952194	0.0980214	0.104979	0.45491
	Inferred_Exp	0.100162	0.116316	0.11171	0.11559	0.337636
	Inferred_BS-Exp	0.100837	0.117468	0.114208	0.117044	0.339372
	Inferred_All	0.115053	0.124202	0.132831	0.12892	0.219768
b)	Network	α	xmin
	Curated_RTB	2.72941	5
	Curated_DBSCR	2.688	5
	Curated_FL	2.76691	2
	Curated_FL-DBSCR-RTB	2.71181	2
	Curated_DBSCR(S)	2.20874	2
	Curated_FL(S)	2.14253	2
	Curated_FL(S)-DBSCR(S)	2.13321	2
	Inferred_BS	2.61381	4
	Inferred_Exp	2.1312	4
	Inferred_BS-Exp	2.1294	4
	Inferred_All	1.65472	42

### Sheet: Table 8
	Property	Curated_RTB	Curated_DBSCR	Curated_FL	Curated_FL-DBSCR-RTB	Curated_DBSCR(S)	Curated_FL(S)	Curated_FL(S)-DBSCR(S)	Inferred_BS	Inferred_Exp	Inferred_BS-Exp	Inferred_All
	Total Genes	311	273	5331	5386	112	396	435	6263	4739	4763	3804
	Regulators (kout > 0)	0.205788	0.285714	0.0189458	0.0254363	0.294643	0.14899	0.165517	0.0114961	0.028065	0.0277136	0.0328601
	Directed regulatory interactions	330	341	9454	9707	115	493	534	23908	23908	23908	23908
	Self-regulations	0.53125	0.371795	0.356436	0.437956	0.272727	0.423729	0.416667	0.430556	0	0	0
	Maximum out-connectivity	0.128617	0.128205	0.439317	0.434831	0.232143	0.171717	0.156322	0.250359	0.222621	0.227798	0.326761
	Network density	0.00682375	0.0091508	0.000665316	0.000669241	0.0183355	0.00628762	0.00564407	0.00121901	0.00212912	0.00210772	0.0033044
	Weakly connected components	32	29	2	4	16	17	26	1	3	2	5
	Genes in the giant component	0.469453	0.714286	0.99925	0.998515	0.375	0.866162	0.834483	1	0.998734	0.99916	0.997371
	Feedforward circuits	8	34	2379	2601	4	28	29	14833	7252	8296	18730
	Complex feedforward circuits	0	0	16	18	0	0	0	1505	40955	39752	65492
	3-Feedback loops	0	0	3	3	0	0	0	22	688	689	969
	Average short path length	4.40633	4.3079	2.83292	2.84238	3.92102	4.16838	4.21647	2.85715	3.38081	3.3809	3.11497
	Network diameter	10	9	7	7	8	10	9	6	8	8	8
	Average clustering coefficient	0.0330909	0.0456366	0.176965	0.181981	0.0494872	0.0457233	0.0468233	0.212912	0.384986	0.385125	0.469502
	P(k) R²adj	0.987621	0.984433	0.815745	0.840886	0.979197	0.969096	0.973014	0.872333	0.919664	0.920787	0.909519
	C(k) R²adj	0.478592	0.509601	0.878203	0.886284	0.72141	0.805773	0.812469	0.786812	0.581418	0.539172	0.675168

### Sheet: Table 9
	Network	Genes	Global Regulators	Modular	Intermodular	Basal Machinery
	Curated_DBSCR(S)	112	18	28	0	66
	Curated_FL(S)	396	26	66	2	302
	Curated_FL(S)-DBSCR(S)	435	30	82	1	322
	Curated_DBSCR	273	27	91	1	154
	Curated_RTB	311	33	51	1	226
	Curated_FL	5331	20	350	9	4952
	Curated_FL-DBSCR-RTB	5386	20	502	18	4846
	Inferred_All	3804	87	240	2	3475
	Inferred_BS-Exp	4739	116	85	0	4538
	Inferred_Exp	4763	114	102	2	4545
	Inferred_BS	6263	59	163	1	6040

### Sheet: Table 10
	Transcription Factor	ID	Target Gene	ID2	Curated?	Evidence	BS	Exp	BS-Exp	All
	osdR	SCO0204	actII-orf4	SCO5085	No	-	-	-	-	+
		SCO1480	actII-orf4	SCO5085	Yes	Strong	+	-	-	-
	argR	SCO1576	actII-orf4	SCO5085	Yes	Weak	-	-	-	+
	macR	SCO2120	actII-orf4	SCO5085	No	-	+	-	-	-
	adpA, bldH	SCO2792	actII-orf4	SCO5085	Yes	Strong	+	-	-	-
	draR	SCO3063	actII-orf4	SCO5085	Yes	Strong	-	-	-	+
	fruR	SCO3198	actII-orf4	SCO5085	No	-	-	+	+	-
	hrdD	SCO3202	actII-orf4	SCO5085	Yes	Strong	+	-	-	-
	absA2	SCO3226	actII-orf4	SCO5085	Yes	Strong	+	-	+	+
		SCO3320	actII-orf4	SCO5085	No	-	-	-	-	+
		SCO3375	actII-orf4	SCO5085	No	-	-	+	+	+
	afsS	SCO4425	actII-orf4	SCO5085	Yes	Weak	-	+	+	+
		SCO5071	actII-orf4	SCO5085	No	-	-	+	+	+
	actII-orf1	SCO5082	actII-orf4	SCO5085	No	-	-	+	+	+
	ndgR	SCO5552	actII-orf4	SCO5085	Yes	Weak	-	-	-	+
	redD	SCO5877	actII-orf4	SCO5085	No	-	-	+	+	+
	scbR	SCO6265	actII-orf4	SCO5085	No	-	-	+	+	+
	Transcription Factor	ID	Target Gene	ID2	Curated?	Evidence	BS	Exp	BS-Exp	All
	slbR	SCO0608	redD	SCO5877	No	-	-	-	-	+
	lipR	SCO0712	redD	SCO5877	No	-	+	-	-	-
		SCO1480	redD	SCO5877	Yes	Strong	+	-	-	-
	argR	SCO1576	redD	SCO5877	Yes	Weak	-	-	-	+
	adpA, bldH	SCO2792	redD	SCO5877	Yes	Strong	+	-	-	-
	hupA	SCO2950	redD	SCO5877	No	-	-	-	-	+
	hrdD	SCO3202	redD	SCO5877	Yes	Strong	+	-	-	-
		SCO3320	redD	SCO5877	No	-	-	-	-	+
		SCO3375	redD	SCO5877	No	-	-	-	-	+
	atrA	SCO4118	redD	SCO5877	No	-	-	-	-	+
	phoP	SCO4230	redD	SCO5877	Yes	Weak	+	-	-	-
	afsS	SCO4425	redD	SCO5877	Yes	Weak	-	-	-	+
	whiJ	SCO4543	redD	SCO5877	No	-	-	+	+	+
	actII-orf4	SCO5085	redD	SCO5877	No	-	+	+	+	+
	absC	SCO5405	redD	SCO5877	Yes	Strong	-	-	-	+
	hrdB	SCO5820	redD	SCO5877	Yes	Strong	+	-	-	-
	redZ	SCO5881	redD	SCO5877	Yes	Weak	-	+	+	+
	rok7B7	SCO6008	redD	SCO5877	Yes	Strong	+	-	-	+
	scbR	SCO6265	redD	SCO5877	No	-	-	-	-	+
	Transcription Factor	ID	Target Gene	ID2	Curated?	Evidence	BS	Exp	BS-Exp	All
	slbR	SCO0608	redZ	SCO5881	No	-	-	-	-	+
		SCO1839	redZ	SCO5881	No	-	-	-	-	+
	hpdA	SCO2928	redZ	SCO5881	No	-	+	-	-	-
	hpdR	SCO2935	redZ	SCO5881	No	-	+	-	-	-
	stgR	SCO2964	redZ	SCO5881	No	-	+	-	-	-
	cdaR	SCO3217	redZ	SCO5881	No	-	-	+	+	+
	absA2	SCO3226	redZ	SCO5881	Yes	Strong	+	-	-	+
	sigQ	SCO4908	redZ	SCO5881	No	-	-	+	+	+
	sigR	SCO5216	redZ	SCO5881	No	-	+	-	-	-
	gluR	SCO5778	redZ	SCO5881	No	-	+	-	-	-
		SCO5785	redZ	SCO5881	Yes	Weak	-	+	+	-
	redD	SCO5877	redZ	SCO5881	No	-	-	+	+	-
	Transcription Factor	ID	Target Gene	ID2	Curated?	Evidence	BS	Exp	BS-Exp	All
	osdR	SCO0204	cdaR	SCO3217	No	-	+	-	-	-
	absA2	SCO3226	cdaR	SCO3217	Yes	Strong	+	-	-	-
	ssgR	SCO3925	cdaR	SCO3217	No	-	+	-	-	-
	afsQ1	SCO4907	cdaR	SCO3217	Yes	Strong	+	-	-	-
	sigR	SCO5216	cdaR	SCO3217	No	-	+	-	-	-
	redZ	SCO5881	cdaR	SCO3217	No	-	-	+	+	+
	ramR	SCO6685	cdaR	SCO3217	No	-	+	-	-	-
	Transcription Factor	ID	Target Gene	ID2	Curated?	Evidence	BS	Exp	BS-Exp	All
	osdR	SCO0204	cpkO, kasO	SCO6280	No	-	+	-	-	-
	lipR	SCO0712	cpkO, kasO	SCO6280	No	-	+	-	-	-
	nnaR	SCO2958	cpkO, kasO	SCO6280	No	-	+	-	-	-
	stgR	SCO2964	cpkO, kasO	SCO6280	No	-	+	-	-	-
	draR	SCO3063	cpkO, kasO	SCO6280	Yes	Strong	+	-	+	-
		SCO3129	cpkO, kasO	SCO6280	No	-	+	-	-	-
		SCO3375	cpkO, kasO	SCO6280	No	-	-	+	+	-
	phoP	SCO4230	cpkO, kasO	SCO6280	No	-	+	-	-	-
	scbR	SCO6265	cpkO, kasO	SCO6280	Yes	Strong	+	+	+	+
