## Supplementary file 3 for "Curation, inference, and assessment of a globally reconstructed gene regulatory network for *Streptomyces coelicolor*" (part 1 of 3)

### Sheet: Table of Contents
	Supplementary Material for Curation, inference, and assessment of a globally reconstructed gene regulatory network for Streptomyces coelicolor
	Andrea Zorro-Aranda1,3, Juan Miguel Escorcia-Rodríguez1, José Kenyi González-Kise1,2, and Julio Augusto Freyre-González1,*
	1Regulatory Systems Biology Research Group, Laboratory of Systems and Synthetic Biology, and 2Undergraduate Program in Genomic Sciences, Center for Genomics Sciences, Universidad Nacional Autónoma de México. Av. Universidad s/n, Col. Chamilpa, 62210. Cuernavaca, Morelos, México. 3Bioprocess Research Group, Department of Chemical Engineering, Universidad de Antioquia, Calle 70 No. 52-21, Medellín, Colombia.
	*Corresponding author: jfreyre@ccg.unam.mx (J.A.F.-G.)
	Inferred_BS. Inferred GRN from binding sites prediction.
	MEME_BS. Binding sites for each one of the interactions identified using MEME.
	Inferred_Exp. Inferred GRN from transcriptomic data.
	Inferred_BS-Exp. Community network from Inferred_BS and Inferred_Exp.
	Inferred_All. Community network from all the inference methods.

### Sheet: Inferred_BS
TF	TG
SCO3361	SCO3362
SCO3361	SCO3361
SCO2987	SCO2987
SCO2987	SCO2986
SCO2935	SCO2928
SCO2935	SCO2927
SCO2928	SCO2928
SCO2928	SCO2927
SCO5033	SCO5033
SCO5033	SCO5032
SCO7168	SCO7167
SCO7168	SCO7168
SCO5085	SCO5087
SCO5085	SCO5086
SCO5085	SCO5071
SCO5085	SCO5072
SCO1678	SCO1679
SCO1678	SCO1678
SCO3226	SCO3217
SCO4596	SCO4596
SCO7427	SCO7094
SCO1697	SCO7008
SCO6974	SCO6979
SCO6974	SCO6978
SCO2120	SCO4225
SCO4596	SCO0736
SCO5231	SCO7224
SCO5231	SCO7225
SCO5206	SCO5206
SCO4118	SCO3925
SCO5206	SCO0379
SCO5206	SCO0378
SCO5231	SCO1390
SCO4118	SCO2907
SCO0204	SCO6041
SCO0204	SCO6040
SCO0204	SCO3751
SCO0204	SCO3750
SCO2120	SCO7613
SCO1697	SCO2479
SCO1697	SCO2478
SCO6294	SCO7176
SCO6294	SCO7177
SCO5231	SCO5841
SCO5231	SCO5842
SCO5231	SCO2907
SCO5216	SCO5216
SCO5216	SCO4160
SCO5216	SCO4159
SCO5216	SCO4204
SCO5231	SCO5232
SCO5405	SCO7682
SCO5231	SCO2905
SCO5231	SCO2906
SCO5405	SCO7681
SCO6294	SCO7273
SCO3356	SCO4471
SCO5231	SCO4286
SCO5231	SCO4285
SCO0204	SCO5321
SCO0204	SCO5320
SCO2120	SCO1700
SCO0204	SCO0207
SCO0204	SCO0208
SCO0608	SCO3925
SCO2120	SCO4011
SCO6294	SCO5911
SCO6294	SCO5912
SCO4426	SCO4142
SCO5820	SCO3471
SCO5231	SCO6344
SCO5231	SCO6345
SCO2792	SCO2699
SCO6294	SCO6289
SCO5231	SCO1444
SCO2792	SCO5876
SCO2792	SCO5877
SCO6256	SCO6257
SCO6256	SCO6255
SCO6256	SCO2727
SCO6256	SCO6256
SCO6256	SCO2728
SCO7427	SCO7426
SCO7427	SCO7427
SCO2120	SCO4924
SCO3356	SCO2056
SCO2508	SCO3429
SCO2508	SCO3428
SCO5231	SCO6012
SCO5231	SCO6013
SCO5231	SCO1429
SCO2120	SCO2101
SCO6974	SCO2727
SCO6974	SCO2728
SCO4230	SCO0033
SCO4230	SCO0034
SCO0204	SCO4186
SCO0204	SCO2967
SCO2120	SCO7460
SCO2120	SCO7459
SCO1576	SCO2231
SCO1576	SCO2232
SCO6256	SCO4237
SCO2120	SCO6727
SCO2120	SCO6728
SCO6256	SCO6986
SCO6256	SCO6985
SCO4230	SCO2210
SCO4159	SCO1863
SCO4159	SCO1864
SCO5231	SCO6033
SCO5231	SCO6032
SCO0204	SCO5979
SCO0204	SCO5978
SCO4596	SCO6992
SCO4230	SCO3791
SCO4230	SCO3790
SCO3361	SCO4184
SCO3361	SCO4183
SCO5216	SCO3202
SCO4230	SCO4878
SCO4230	SCO4879
SCO3226	SCO5881
SCO4596	SCO6547
SCO3356	SCO2334
SCO6685	SCO6681
SCO5085	SCO5083
SCO0608	SCO2924
SCO1135	SCO0699
SCO1135	SCO1066
SCO5231	SCO5231
SCO4230	SCO1394
SCO4230	SCO1393
SCO1489	SCO1489
SCO1697	SCO1178
SCO1135	SCO0719
SCO1135	SCO5455
SCO1135	SCO1065
SCO1135	SCO5847
SCO1135	SCO5044
SCO1135	SCO0579
SCO1135	SCO6520
SCO1135	SCO1132
SCO1135	SCO5874
SCO1135	SCO5045
SCO1135	SCO4438
SCO3201	SCO3201
SCO4230	SCO4159
SCO4230	SCO4160
SCO4230	SCO4142
SCO0204	SCO0123
SCO3361	SCO3605
SCO1135	SCO6114
SCO1135	SCO6820
SCO4907	SCO0811
SCO0204	SCO3377
SCO4907	SCO0812
SCO0204	SCO5583
SCO1480	SCO5877
SCO1480	SCO5876
SCO5231	SCO0481
SCO3356	SCO3194
SCO0204	SCO5155
SCO5231	SCO3563
SCO0204	SCO5154
SCO1135	SCO5436
SCO1135	SCO5435
SCO5243	SCO5086
SCO1135	SCO1536
SCO1135	SCO0634
SCO1135	SCO3686
SCO1135	SCO0635
SCO1135	SCO3834
SCO1135	SCO7138
SCO1135	SCO2196
SCO1135	SCO7137
SCO1135	SCO3323
SCO1135	SCO1020
SCO4118	SCO5529
SCO2792	SCO5085
SCO2508	SCO2505
SCO0204	SCO2264
SCO3063	SCO7336
SCO3063	SCO7337
SCO0204	SCO7444
SCO0204	SCO7445
SCO0204	SCO0200
SCO6265	SCO1403
SCO6265	SCO1402
SCO0204	SCO1770
SCO0204	SCO2619
SCO0204	SCO0204
SCO5231	SCO5236
SCO1135	SCO2198
SCO1135	SCO6171
SCO1135	SCO1133
SCO6256	SCO6978
SCO6265	SCO6324
SCO6256	SCO6979
SCO5085	SCO3311
SCO1135	SCO2679
SCO1135	SCO2680
SCO1135	SCO0952
SCO2120	SCO6993
SCO3356	SCO1559
SCO5231	SCO6300
SCO3668	SCO2703
SCO3226	SCO5085
SCO2508	SCO7681
SCO2508	SCO7682
SCO5552	SCO6266
SCO5552	SCO6265
SCO4596	SCO2381
SCO6294	SCO5315
SCO1135	SCO7629
SCO3356	SCO3602
SCO1135	SCO0163
SCO1135	SCO0086
SCO1135	SCO0543
SCO1135	SCO1090
SCO1135	SCO4986
SCO1135	SCO4747
SCO1135	SCO1089
SCO1135	SCO0612
SCO1135	SCO5956
SCO1135	SCO5955
SCO0204	SCO1362
SCO3063	SCO6706
SCO3063	SCO6705
SCO5231	SCO4315
SCO3202	SCO3034
SCO4230	SCO3781
SCO4426	SCO4425
SCO3668	SCO3292
SCO1489	SCO1488
SCO0204	SCO6449
SCO4230	SCO2282
SCO1135	SCO2897
SCO1135	SCO2242
SCO1135	SCO6291
SCO1135	SCO7039
SCO1135	SCO0192
SCO1135	SCO0124
SCO0204	SCO3179
SCO5778	SCO5776
SCO1135	SCO5616
SCO0204	SCO4763
SCO3356	SCO6242
SCO4230	SCO1294
SCO5820	SCO5877
SCO5820	SCO5876
SCO3668	SCO3670
SCO0204	SCO5796
SCO1135	SCO4933
SCO1135	SCO4972
SCO1135	SCO5201
SCO1135	SCO6080
SCO1135	SCO5885
SCO1135	SCO0628
SCO1135	SCO3709
SCO1135	SCO6485
SCO1135	SCO3395
SCO1135	SCO4072
SCO1135	SCO1170
SCO1135	SCO4584
SCO1135	SCO7712
SCO1135	SCO3226
SCO1135	SCO1708
SCO1135	SCO3710
SCO0204	SCO7138
SCO0204	SCO7137
SCO4118	SCO1443
SCO1576	SCO0800
SCO1576	SCO0801
SCO1135	SCO0600
SCO3668	SCO3669
SCO4230	SCO5583
SCO3129	SCO3129
SCO0204	SCO0215
SCO0204	SCO4288
SCO5085	SCO5066
SCO5231	SCO4240
SCO5231	SCOt47
SCO1135	SCO7349
SCO1135	SCO5448
SCO1135	SCO1134
SCO1135	SCO4559
SCO1135	SCO7348
SCO1135	SCO5278
SCO1135	SCO0944
SCO1135	SCO0953
SCO1135	SCO5353
SCO1135	SCO3742
SCO1135	SCO4810
SCO1135	SCO4811
SCO1135	SCO1421
SCO1135	SCO2985
SCO1135	SCO3741
SCO1135	SCO6857
SCO1135	SCO3149
SCO1135	SCO0510
SCO1135	SCO5625
SCO1135	SCO2825
SCO3356	SCO2101
SCO3356	SCO5137
SCO3356	SCO4254
SCO3129	SCO3128
SCO3129	SCO3127
SCO4596	SCO7660
SCO4596	SCO7659
SCO0204	SCO3644
SCO1135	SCO7215
SCO6685	SCO4075
SCO0204	SCO2315
SCO1135	SCO0421
SCO1135	SCO5126
SCO1135	SCO3713
SCO1135	SCO7637
SCO1135	SCO5050
SCO1135	SCO5785
SCO1135	SCO3245
SCO1135	SCO6667
SCO1135	SCO1278
SCO1135	SCO7112
SCO1135	SCO7267
SCO1135	SCO6877
SCO1135	SCO2088
SCO1135	SCO3271
SCO1135	SCO1370
SCO1135	SCO0137
SCO1135	SCO7113
SCO1135	SCO6076
SCO1135	SCO3264
SCO1135	SCO1776
SCO1135	SCO4203
SCO1135	SCO3640
SCO1135	SCO4204
SCO1135	SCO1070
SCO1135	SCO3204
SCO1135	SCO3065
SCO1135	SCO2165
SCO1135	SCO4123
SCO1135	SCO5049
SCO1135	SCO1373
SCO1135	SCO5626
SCO1135	SCO5801
SCO1135	SCO5271
SCO1135	SCO3638
SCO1135	SCO7266
SCO1135	SCO6885
SCO1135	SCO4537
SCO1135	SCO0856
SCO1135	SCO0954
SCO1135	SCO5125
SCO1135	SCO6151
SCO4426	SCO4229
SCO4426	SCO4228
SCO0204	SCO2970
SCO0204	SCO2969
SCO1135	SCO1075
SCO1135	SCO2785
SCO1135	SCO0489
SCO4230	SCO5447
SCO4596	SCO1049
SCO0204	SCO0167
SCO2508	SCO0476
SCO5085	SCO3323
SCO1135	SCO0225
SCO1135	SCO3719
SCO4596	SCO6408
SCO1135	SCO7650
SCO1135	SCO1376
SCO1135	SCO5149
SCO1135	SCO0114
SCO1135	SCO5179
SCO1135	SCO6776
SCO1135	SCO4599
SCO1135	SCO0922
SCO1135	SCO5514
SCO1135	SCO5889
SCO1135	SCO3808
SCO1135	SCO1652
SCO1135	SCO7342
SCO1135	SCO5717
SCO1135	SCO1827
SCO1135	SCO6227
SCO1135	SCO7131
SCO1135	SCO7314
SCO1135	SCO7649
SCO1135	SCO5552
SCO1135	SCO2711
SCO1135	SCO5496
SCO1135	SCO6683
SCO1135	SCO6606
SCO1135	SCO7360
SCO1135	SCO6607
SCO1135	SCO2326
SCO1135	SCO2104
SCO1135	SCO7433
SCO1135	SCO5305
SCO1135	SCO0153
SCO1135	SCO2655
SCO1135	SCO2656
SCO1135	SCO3949
SCO1135	SCO6137
SCO1135	SCO1391
SCO1135	SCO4671
SCO1135	SCO3407
SCO1135	SCO7154
SCO1135	SCO7341
SCO1135	SCO5146
SCO1135	SCO1144
SCO1135	SCO5823
SCO1135	SCO2017
SCO1135	SCO6775
SCO1135	SCO5208
SCO1135	SCO7361
SCO1135	SCO7723
SCO1135	SCO7590
SCO1135	SCO3398
SCO1135	SCO5416
SCO1135	SCO5867
SCO1135	SCO4692
SCO3356	SCO2161
SCO0204	SCO7347
SCO4596	SCO3031
SCO1135	SCO6395
SCO3361	SCO1496
SCO5231	SCO6486
SCO0204	SCO1720
SCO1135	SCO7515
SCO0204	SCO0643
SCO0608	SCO1541
SCO6294	SCO3511
SCO0204	SCO0713
SCO5216	SCO7120
SCO1135	SCO0884
SCO3356	SCO1551
SCO0204	SCO2123
SCO4230	SCO0324
SCO4230	SCO0325
SCO0204	SCO0517
SCO0204	SCO1351
SCO1135	SCO0322
SCO1135	SCO0637
SCO1135	SCO6988
SCO1135	SCO0999
SCO0204	SCO2017
SCO4596	SCO5397
SCO0204	SCO4746
SCO4596	SCO5112
SCO4230	SCO0526
SCO0204	SCO3901
SCO1135	SCO7173
SCO3356	SCO1018
SCO5085	SCO2201
SCO0204	SCO7346
SCO4596	SCO7364
SCO6256	SCO7197
SCO0204	SCO3146
SCO0204	SCO3828
SCO3356	SCO7155
SCO3356	SCO7154
SCO6265	SCO6323
SCO0204	SCO7431
SCO0204	SCO7659
SCO1480	SCO5085
SCO5085	SCO5178
SCO0204	SCO0854
SCO1135	SCO0540
SCO1135	SCO1028
SCO1135	SCO0125
SCO1135	SCO2355
SCO1135	SCO4816
SCO1135	SCO6708
SCO5216	SCO3415
SCO1135	SCO3729
SCO1135	SCO2708
SCO1135	SCO3563
SCO1135	SCO3345
SCO1135	SCO1181
SCO1135	SCO1080
SCO1135	SCO6881
SCO1135	SCO3326
SCO1135	SCO3967
SCO1135	SCO1750
SCO1135	SCO5934
SCO1135	SCO5971
SCO1135	SCO7711
SCO5216	SCO7221
SCO1135	SCO1948
SCO4596	SCO2588
SCO1135	SCO3877
SCO1135	SCO2056
SCO1135	SCO1253
SCO1135	SCO6707
SCO2508	SCO0436
SCO0204	SCO3128
SCO0204	SCO3127
SCO3668	SCO7576
SCO3668	SCO7577
SCO5085	SCO3874
SCO3356	SCO0329
SCO0600	SCO0600
SCO5231	SCO2503
SCO1135	SCO1487
SCO1135	SCO6796
SCO1135	SCO2160
SCO1135	SCO1542
SCO0204	SCO1300
SCO1135	SCO6716
SCO5216	SCO0618
SCO5216	SCO0617
SCO5243	SCO1276
SCO0204	SCO0842
SCO4596	SCO2680
SCO1135	SCO6380
SCO1135	SCO7497
SCO1135	SCO6718
SCO0204	SCO6098
SCO5085	SCO5861
SCO0204	SCO6713
SCO0204	SCO2882
SCO4596	SCO4734
SCO1135	SCO1969
SCO1135	SCO6588
SCO1135	SCO3100
SCO1135	SCO6271
SCO1135	SCO5172
SCO1135	SCO7797
SCO1135	SCO5171
SCO1135	SCO3789
SCO1135	SCO4676
SCO1135	SCO0987
SCO1135	SCO6865
SCO1135	SCO2343
SCO1135	SCO6095
SCO1135	SCO2257
SCO1135	SCO4023
SCO1135	SCO7179
SCO1135	SCO5752
SCO1135	SCO6272
SCO1135	SCO3234
SCO1135	SCO2751
SCO1135	SCO0326
SCO1135	SCO7196
SCO1135	SCO3969
SCO1135	SCO3194
SCO1135	SCO2496
SCO1135	SCO5145
SCO1135	SCO2342
SCO1135	SCO4478
SCO1135	SCO2808
SCO1135	SCO3171
SCO1135	SCO7786
SCO1135	SCO3079
SCO1135	SCO3507
SCO1135	SCO0061
SCO1135	SCO3166
SCO1135	SCO5251
SCO1135	SCO7050
SCO1135	SCO6057
SCO1135	SCO2051
SCO3356	SCO6635
SCO4596	SCO3014
SCO5621	SCO5819
SCO3129	SCO3130
SCO4118	SCO1444
SCO3013	SCO6029
SCO0204	SCO5965
SCO0204	SCO5964
SCO0204	SCO0768
SCO0204	SCO0201
SCO0204	SCO0202
SCO5085	SCO7291
SCO5216	SCO4212
SCO5216	SCO4211
SCO4596	SCO1334
SCO4596	SCO2455
SCO0194	SCO0186
SCO3356	SCO4863
SCO3202	SCO5876
SCO3202	SCO5877
SCO6286	SCO2106
SCO6286	SCO2107
SCO0204	SCO4829
SCO4230	SCO3085
SCO4230	SCO3086
SCO5216	SCO1770
SCO0204	SCO2135
SCO5231	SCO2833
SCO0204	SCO1680
SCO0204	SCO2917
SCO0204	SCO4650
SCO5778	SCO3635
SCO0204	SCO7106
SCO0204	SCO7105
SCO0204	SCO0805
SCO5778	SCO5775
SCO4596	SCO1314
SCO4596	SCO3116
SCO2508	SCO6644
SCO6256	SCO6377
SCO6256	SCO3397
SCO6256	SCO3396
SCO1135	SCO3086
SCO1135	SCO3076
SCO1135	SCO6544
SCO1135	SCO3085
SCO1135	SCO7163
SCO1135	SCO6053
SCO1135	SCO6805
SCO1135	SCO6543
SCO0204	SCO4145
SCO3668	SCO7112
SCO1135	SCO6714
SCO3356	SCO4185
SCO4596	SCO4581
SCO4596	SCO3276
SCO1489	SCO2818
SCO1489	SCO2817
SCO5085	SCO5848
SCO0204	SCO5611
SCO1135	SCO0724
SCO5216	SCO1513
SCO3202	SCO5085
SCO4596	SCO3623
SCO0204	SCO4854
SCO2935	SCO5836
SCO5085	SCO7010
SCO3356	SCO1949
SCO3356	SCO1307
SCO0204	SCO4296
SCO3356	SCO3186
SCO3356	SCO1308
SCO0204	SCO2368
SCO0204	SCO1635
SCO0204	SCO2255
SCO0204	SCO2256
SCO0204	SCO6690
SCO0204	SCO3676
SCO0204	SCO7256
SCO3356	SCO2923
SCO0204	SCO7257
SCO4118	SCO6690
SCO4596	SCO5161
SCO0204	SCO0762
SCO0204	SCO6154
SCO2508	SCO2504
SCO0204	SCO5433
SCO3356	SCO2849
SCO1135	SCO0955
SCO5621	SCO6029
SCO0204	SCO4907
SCO3356	SCO0739
SCO5085	SCO2628
SCO5085	SCO2627
SCO0204	SCO0168
SCO3356	SCO6418
SCO0204	SCO0210
SCO0204	SCO0381
SCO1135	SCO7304
SCO1135	SCO2979
SCO0204	SCO1254
SCO0204	SCO0242
SCO3356	SCO6994
SCO3356	SCO6995
SCO0204	SCO3627
SCO0204	SCO2179
SCO0204	SCO2178
SCO2792	SCO7511
SCO5085	SCO3484
SCO5216	SCO7369
SCO5216	SCO7370
SCO3356	SCO4466
SCO0204	SCO0257
SCO0204	SCO4053
SCO5085	SCO0254
SCO4230	SCO4229
SCO1135	SCO5406
SCO6256	SCO4034
SCO0204	SCO1041
SCO0204	SCO0193
SCO1135	SCO2534
SCO1135	SCO3046
SCO0204	SCO0047
SCO0204	SCO0714
SCO0204	SCO1897
SCO4596	SCO5770
SCO1135	SCO3757
SCO0204	SCO1977
SCO0204	SCO7731
SCO0204	SCO0444
SCO4596	SCO7391
SCO0204	SCO5870
SCO0204	SCO7281
SCO0204	SCO6589
SCO0204	SCO1355
SCO3356	SCO2879
SCO0204	SCO1356
SCO4596	SCO2264
SCO0204	SCO5251
SCO0204	SCO0174
SCO4596	SCO6589
SCO4596	SCO7732
SCO2508	SCO7676
SCO4596	SCO6058
SCO3356	SCO6752
SCO1135	SCO2399
SCO0204	SCO7343
SCO0204	SCO4773
SCO3356	SCO3675
SCO4596	SCO1146
SCO3356	SCO1445
SCO6256	SCO5221
SCO3361	SCO4077
SCO1135	SCO6322
SCO1135	SCO7740
SCO3361	SCO4076
SCO1135	SCO5166
SCO0204	SCO6332
SCO1135	SCO5165
SCO1135	SCO5523
SCO1135	SCO2050
SCO1135	SCO2996
SCO4230	SCO1196
SCO3356	SCO5472
SCO1135	SCO1340
SCO1135	SCO7805
SCO0204	SCO0433
SCO1135	SCO6015
SCO1135	SCO0725
SCO6256	SCO7283
SCO6256	SCO1000
SCO6256	SCO7284
SCO0204	SCO1541
SCO6256	SCO1001
SCO0204	SCO1540
SCO4596	SCO0332
SCO4596	SCO3999
SCO5231	SCO5003
SCO5231	SCO5004
SCO4596	SCO3015
SCO4596	SCO7541
SCO3356	SCO2002
SCO0204	SCO0346
SCO4118	SCO2657
SCO5085	SCO3291
SCO1135	SCO0034
SCO1135	SCO0033
SCO3356	SCO0168
SCO3356	SCO4249
SCO3356	SCO4248
SCO5243	SCO3471
SCO1135	SCO7830
SCO1135	SCO6734
SCO1135	SCO7224
SCO1135	SCO7052
SCO1135	SCO6027
SCO1135	SCO0017
SCO1135	SCO7225
SCO0204	SCO6451
SCO4596	SCO2210
SCO4596	SCO1566
SCO3356	SCO7499
SCO4596	SCO4650
SCO1135	SCO2290
SCO0204	SCO1608
SCO1135	SCO6319
SCO0204	SCO1201
SCO1135	SCO6318
SCO0204	SCO5937
SCO4230	SCO1215
SCO0204	SCO2092
SCO5216	SCO1444
SCO0204	SCO5658
SCO5085	SCO3216
SCO6256	SCO6055
SCO0204	SCO7004
SCO4118	SCO1839
SCO1135	SCO5116
SCO0204	SCO2744
SCO3356	SCO4868
SCO3356	SCO4869
SCO0204	SCO2745
SCO1135	SCO5928
SCO4230	SCO0720
SCO0204	SCO6408
SCO0204	SCO6750
SCO0600	SCO3828
SCO1135	SCO0156
SCO1135	SCO0157
SCO3361	SCO5444
SCO3361	SCO5443
SCO1135	SCO3919
SCO3356	SCO6255
SCO4596	SCO3738
SCO1135	SCO0989
SCO0204	SCO7274
SCO4230	SCO4228
SCO4596	SCO5837
SCO4596	SCO5836
SCO5231	SCO1226
SCO1135	SCO2662
SCO4596	SCO1459
SCO0600	SCO2292
SCO3356	SCO2019
SCO0204	SCO2817
SCO0204	SCO2818
SCO0204	SCO3392
SCO0204	SCO3393
SCO1135	SCO0256
SCO1135	SCO6154
SCO0204	SCO6164
SCO0204	SCO5997
SCO0204	SCO6564
SCO3356	SCO2653
SCO3356	SCO4985
SCO3356	SCO4984
SCO5085	SCO1653
SCO5085	SCO4437
SCO5085	SCO2821
SCO4596	SCO0568
SCO0204	SCO7370
SCO0204	SCO7369
SCO0204	SCO4204
SCO0204	SCO6020
SCO0204	SCO0752
SCO4596	SCO3165
SCO1135	SCO7697
SCO4596	SCO4984
SCO4596	SCO4985
SCO1135	SCO4117
SCO0204	SCO0615
SCO1135	SCO2614
SCO0204	SCO0614
SCO3356	SCO5928
SCO0194	SCO1090
SCO1135	SCO1524
SCO1135	SCO1045
SCO1135	SCO7816
SCO1135	SCO5852
SCO1135	SCO6824
SCO1135	SCO5421
SCO1135	SCO3674
SCO1135	SCO0195
SCO1135	SCO5947
SCO4596	SCO0561
SCO3356	SCO3511
SCO0204	SCO1739
SCO0204	SCO1740
SCO0204	SCO5538
SCO0204	SCO0928
SCO4596	SCO2890
SCO4596	SCO4001
SCO5085	SCO0557
SCO1135	SCO5325
SCO0204	SCO6033
SCO4596	SCO0936
SCO3356	SCO3033
SCO0204	SCO5861
SCO0204	SCO2493
SCO4596	SCO0739
SCO1135	SCO5318
SCO1135	SCO3828
SCO1135	SCO2978
SCO1135	SCO1706
SCO1135	SCO1876
SCO1135	SCO7253
SCO1135	SCO4907
SCO1135	SCO4336
SCO1135	SCO0010
SCO1135	SCO0244
SCO1135	SCO6852
SCO1135	SCO7837
SCO1135	SCO7483
SCO1135	SCO2893
SCO1135	SCO7440
SCO1135	SCO3165
SCO5231	SCO5673
SCO0204	SCOt56
SCO3356	SCO3936
SCO1135	SCO4105
SCO1135	SCO6924
SCO3356	SCO6716
SCO4596	SCO2656
SCO1135	SCO5815
SCO3356	SCO1659
SCO4230	SCO1944
SCO0204	SCO2055
SCO3356	SCO4788
SCO4596	SCO7250
SCO6294	SCO1051
SCO4596	SCO4455
SCO0204	SCO4228
SCO0204	SCO3401
SCO0204	SCO4229
SCO0204	SCO4609
SCO1135	SCO5802
SCO1135	SCO0899
SCO1135	SCO0898
SCO3356	SCO5175
SCO0204	SCO4930
SCO5216	SCO5201
SCO3356	SCO7521
SCO4596	SCO7272
SCO5085	SCO5482
SCO3361	SCO6005
SCO1135	SCO0534
SCO1135	SCO5162
SCO1135	SCO0693
SCO1135	SCO0692
SCO3356	SCO3766
SCO0204	SCO1496
SCO4596	SCO4249
SCO4596	SCO4248
SCO0204	SCO1227
SCO5231	SCO4393
SCO5231	SCO4394
SCO0204	SCO1228
SCO5778	SCO4090
SCO5778	SCO4089
SCO0204	SCO2705
SCO0204	SCO2706
SCO2120	SCO1402
SCO5216	SCO2879
SCO0204	SCO5276
SCO3356	SCO1914
SCO0204	SCO1778
SCO5231	SCO5376
SCO0204	SCO4224
SCO4907	SCO1839
SCO0204	SCO6520
SCO5085	SCO2413
SCO1135	SCO3711
SCO1135	SCO5357
SCO1135	SCO6391
SCO1135	SCO7782
SCO1135	SCO7006
SCO1135	SCO1430
SCO1135	SCO0553
SCO1135	SCO6927
SCO1135	SCO1010
SCO1135	SCO2759
SCO1135	SCO1005
SCO1135	SCO6246
SCO1135	SCO3404
SCO1135	SCO6589
SCO1135	SCO7219
SCO1135	SCO3249
SCO1135	SCOt27
SCO4230	SCO1741
SCO4230	SCO1742
SCO3356	SCO3347
SCO3356	SCO0138
SCO4596	SCO3117
SCO3356	SCO3086
SCO3356	SCO3085
SCO1135	SCO0812
SCO1135	SCO0009
SCO1135	SCO7838
SCO1135	SCO0811
SCO1135	SCO6642
SCO0561	SCO0560
SCO0204	SCO0657
SCO5082	SCO5083
SCO5082	SCO5082
SCO6256	SCO7677
SCO0204	SCO1052
SCO1135	SCO0979
SCO4596	SCO1026
SCO0204	SCO0542
SCO1135	SCO0980
SCO4596	SCO1025
SCO3201	SCO6266
SCO3201	SCO6265
SCO4596	SCO7382
SCO4596	SCO6475
SCO4596	SCO6476
SCO4596	SCO7205
SCO1135	SCO5112
SCO5231	SCO7056
SCO1135	SCO1433
SCO0204	SCO7368
SCO1135	SCO7736
SCO5085	SCO6386
SCO0204	SCO4584
SCO3356	SCO0769
SCO5085	SCO5292
SCO0204	SCO3841
SCO1135	SCO2103
SCO1135	SCO5163
SCO1135	SCO5864
SCO0204	SCO5949
SCO4230	SCO1101
SCO1135	SCO0638
SCO4596	SCO5066
SCO4596	SCO6793
SCO6256	SCO3685
SCO6256	SCO3684
SCO5085	SCO0867
SCO0204	SCO0588
SCO0204	SCO5250
SCO0204	SCO0777
SCO0204	SCO0776
SCO1135	SCO6991
SCO1135	SCO5850
SCO1135	SCO3093
SCO1135	SCO7733
SCO1135	SCO4293
SCO5231	SCO6232
SCO1135	SCO5103
SCO1135	SCO2153
SCO6294	SCO5658
SCO1135	SCO3907
SCO1135	SCO1595
SCO5231	SCO6231
SCO1135	SCO0239
SCO0204	SCO3271
SCO0204	SCO5623
SCO5082	SCO7267
SCO0204	SCO5624
SCO0204	SCO2002
SCO1135	SCO7147
SCO1135	SCO6262
SCO1135	SCO2723
SCO1135	SCO0743
SCO1135	SCO1991
SCO1135	SCO0193
SCO1135	SCO5463
SCO1135	SCO2703
SCO1135	SCO2984
SCO1135	SCO0622
SCO1135	SCO0384
SCO1135	SCO4850
SCO1135	SCO2931
SCO1135	SCO6288
SCO1135	SCO5218
SCO1135	SCO2946
SCO1135	SCO1990
SCO1135	SCO7517
SCO1135	SCO1602
SCO1135	SCO1051
SCO1135	SCO2402
SCO1135	SCO7391
SCO4596	SCO2995
SCO0204	SCO0179
SCO0204	SCO3770
SCO0204	SCO3769
SCO0204	SCO3045
SCO6256	SCO2652
SCO5085	SCO1852
SCO6256	SCO2651
SCO4596	SCO2422
SCO4596	SCO1056
SCO5216	SCO2111
SCO1135	SCO0889
SCO0204	SCO2426
SCO0204	SCO4663
SCO0204	SCO1414
SCO0204	SCO6482
SCO0204	SCO6481
SCO4596	SCO7174
SCO3356	SCO1167
SCO4596	SCO5157
SCO1135	SCO4491
SCO1135	SCO5855
SCO1135	SCO0948
SCO1135	SCO7148
SCO1135	SCO6144
SCO4596	SCO1608
SCO5216	SCO6828
SCO4230	SCO6280
SCO0204	SCO2859
SCO4596	SCO0542
SCO5082	SCO5084
SCO1135	SCO4403
SCO3356	SCO3906
SCO3356	SCO3905
SCO4596	SCO3594
SCO5085	SCO3075
SCO3356	SCO3213
SCO4596	SCO0713
SCO5085	SCO3732
SCO3361	SCO2604
SCO4596	SCO7215
SCO3356	SCO6083
SCO5216	SCO6913
SCO3013	SCO1488
SCO5216	SCO0221
SCO3013	SCO1489
SCO6294	SCO5452
SCO0204	SCO3695
SCO0204	SCO1247
SCO3356	SCO0863
SCO1135	SCO5723
SCO4596	SCO7620
SCO5085	SCO6021
SCO0204	SCO3723
SCO0204	SCO5419
SCO0204	SCO5418
SCO0204	SCO3722
SCO1135	SCO6161
SCO1135	SCO5048
SCO1135	SCO1013
SCO1135	SCO7791
SCO1135	SCO2510
SCO1135	SCO5047
SCO1135	SCO3122
SCO1135	SCO3074
SCO0204	SCO7087
SCO0204	SCO6723
SCO5085	SCO1468
SCO3356	SCO2566
SCO3356	SCO7631
SCO4596	SCO3657
SCO0204	SCO3858
SCO5085	SCO7487
SCO0204	SCO3334
SCO0204	SCO6485
SCO5216	SCO4105
SCO1135	SCO3045
SCO1135	SCO1289
SCO1135	SCO4520
SCO1135	SCO6299
SCO1135	SCO3355
SCO1135	SCO2191
SCO0204	SCO2066
SCO0204	SCO3557
SCO3202	SCO5556
SCO0204	SCO6085
SCO0204	SCO6086
SCO6294	SCO1156
SCO4596	SCO3042
SCO0204	SCO2234
SCO0204	SCO2235
SCO3356	SCO3042
SCO5085	SCO4482
SCO3202	SCO1107
SCO0204	SCO5171
SCO4596	SCO0452
SCO4596	SCO0451
SCO0204	SCO4689
SCO0204	SCO1724
SCO5216	SCO0725
SCO5231	SCO5954
SCO0204	SCO1723
SCO0204	SCO7051
SCO0204	SCO0177
SCO1135	SCO1451
SCO5820	SCO1321
SCO1135	SCO2609
SCO1135	SCO4691
SCO0204	SCO6820
SCO1135	SCO0420
SCO3356	SCO5473
SCO4596	SCO0286
SCO4596	SCO0287
SCO5085	SCO6164
SCO5216	SCO2368
SCO3356	SCO2422
SCO1135	SCO3145
SCO0194	SCO5455
SCO1135	SCO5310
SCO1135	SCO0131
SCO1135	SCO2188
SCO3361	SCO0431
SCO0204	SCO6272
SCO0204	SCO6271
SCO4596	SCO4105
SCO6294	SCO1373
SCO2792	SCO1423
SCO1135	SCO2330
SCO5085	SCO3215
SCO0204	SCO2183
SCO3356	SCO5687
SCO6286	SCO6890
SCO4596	SCO2616
SCO4596	SCO2615
SCO3356	SCO3858
SCO2935	SCO4178
SCO4596	SCO3968
SCO3668	SCO7138
SCO6294	SCO5808
SCO1135	SCO1255
SCO0204	SCO1820
SCO6974	SCO7677
SCO4596	SCO4580
SCO3356	SCO5310
SCO4596	SCO4083
SCO0204	SCO0367
SCO0204	SCO0131
SCO1135	SCO6990
SCO1135	SCO0522
SCO4596	SCO1565
SCO0204	SCO3491
SCO0204	SCO2182
SCO4596	SCO4688
SCO0204	SCO6686
SCO4596	SCO4254
SCO4118	SCO5445
SCO5085	SCO4584
SCO5085	SCO3246
SCO1135	SCO6033
SCO0204	SCO1432
SCO4596	SCO0367
SCO0204	SCO5854
SCO5085	SCO0917
SCO5085	SCO0916
SCO0204	SCO2951
SCO0204	SCO7216
SCO0561	SCO0562
SCO0194	SCO0191
SCO4596	SCO5005
SCO0204	SCO2146
SCO5231	SCO1117
SCO0204	SCO3894
SCO4118	SCO5028
SCO4596	SCO3030
SCO0204	SCO5005
SCO1135	SCO7605
SCO1135	SCO7378
SCO1135	SCO4002
SCO1135	SCO7606
SCO1135	SCO2314
SCO1135	SCO5716
SCO1135	SCO7379
SCO6256	SCO0246
SCO0600	SCO7129
SCO3356	SCO0137
SCO4596	SCO5208
SCO0600	SCO7130
SCO0204	SCO2282
SCO0204	SCOt27
SCO0204	SCO3249
SCO0204	SCO6976
SCO0194	SCO3719
SCO1135	SCO0385
SCO0194	SCO4963
SCO1135	SCO3004
SCO0204	SCO1628
SCO0204	SCO6333
SCO0204	SCO5325
SCO1576	SCO3629
SCO3356	SCO7629
SCO4596	SCO0203
SCO5216	SCO7503
SCO0204	SCO4151
SCO4596	SCO1069
SCO6294	SCO2101
SCO0204	SCO0194
SCO1135	SCO2348
SCO3356	SCO1633
SCO5778	SCO6198
SCO0204	SCO4297
SCO5085	SCO7605
SCO0204	SCO1973
SCO0204	SCO1974
SCO5231	SCO7263
SCO0600	SCO4981
SCO0204	SCO0990
SCO1135	SCO1653
SCO0204	SCO0142
SCO0204	SCO4503
SCO4230	SCO3078
SCO4230	SCO3077
SCO4596	SCO4288
SCO4596	SCO1395
SCO1135	SCO4918
SCO1135	SCO4919
SCO0204	SCO2195
SCO5085	SCO4562
SCO1135	SCO1963
SCO1135	SCO6894
SCO1135	SCO0197
SCO0204	SCO5770
SCO3356	SCO4821
SCO3356	SCO3749
SCO4230	SCO4761
SCO3356	SCO4866
SCO0204	SCO0156
SCO4596	SCO0210
SCO3356	SCO1954
SCO0204	SCO7003
SCO0204	SCO2682
SCO1135	SCO4220
SCO1135	SCO7037
SCO1135	SCO7479
SCO1135	SCO2270
SCO1135	SCO3813
SCO0204	SCO1445
SCO0204	SCO5814
SCO5778	SCO5774
SCO6294	SCO2380
SCO0204	SCO3431
SCO1135	SCO3260
SCO1135	SCO5297
SCO1135	SCO5296
SCO1135	SCO5595
SCO1135	SCO0350
SCO0204	SCO4812
SCO3356	SCO5950
SCO0204	SCO4813
SCO0204	SCO0157
SCO3356	SCO4343
SCO3356	SCO5286
SCO4596	SCO2679
SCO5216	SCO5157
SCO5778	SCO5580
SCO0204	SCO3831
SCO0204	SCO3832
SCO6294	SCO6053
SCO6294	SCO6598
SCO3356	SCO4827
SCO4118	SCO4020
SCO4118	SCO5376
SCO1135	SCO0503
SCO1135	SCO5333
SCO4596	SCO2046
SCO1135	SCO3312
SCO4596	SCO6057
SCO5085	SCO4151
SCO0204	SCO1415
SCO4596	SCO2451
SCO0204	SCO4929
SCO3356	SCO4144
SCO4596	SCO2282
SCO1135	SCO6290
SCO1135	SCO0427
SCO1135	SCO1432
SCO1135	SCO1365
SCO1135	SCO3003
SCO3356	SCO1837
SCO1135	SCO6044
SCO4596	SCO5065
SCO0204	SCO5621
SCO0204	SCO7332
SCO0204	SCO4599
SCO4596	SCO1657
SCO6256	SCO4646
SCO0204	SCO6670
SCO0204	SCO7390
SCO4596	SCO2790
SCO1135	SCO5988
SCO1135	SCO3822
SCO1135	SCO2495
SCO6256	SCO3415
SCO1135	SCO4693
SCO6256	SCO3414
SCO0204	SCO1459
SCO3063	SCO5769
SCO4230	SCO3324
SCO1135	SCO4455
SCO1135	SCO5917
SCO1135	SCO3056
SCO1135	SCO2889
SCO4596	SCO2316
SCO1135	SCO7413
SCO1135	SCO7327
SCO1135	SCO3886
SCO1135	SCO3768
SCO1135	SCO4688
SCO4230	SCO7188
SCO1135	SCO3749
SCO1135	SCO7111
SCO1135	SCO0990
SCO0204	SCO3171
SCO4596	SCO0974
SCO1135	SCO1119
SCO1135	SCO6725
SCO1135	SCO3893
SCO1135	SCO4763
SCO0204	SCO5967
SCO1135	SCO4159
SCO1135	SCO6519
SCO4596	SCO7345
SCO1135	SCO4421
SCO1135	SCO0461
SCO0204	SCO5966
SCO4596	SCO5823
SCO3356	SCO2709
SCO0204	SCO3529
SCO3356	SCO5802
SCO3356	SCO7310
SCO1135	SCO1302
SCO1135	SCO3311
SCO1135	SCO6446
SCO1135	SCO4947
SCO1135	SCO3659
SCO1135	SCO0714
SCO1135	SCO0110
SCO1135	SCO3913
SCO1135	SCO0111
SCO1135	SCO4457
SCO1135	SCO0583
SCO1135	SCO5028
SCO1135	SCO2005
SCO1135	SCO6435
SCO1135	SCO4092
SCO1135	SCO1368
SCO1135	SCO7604
SCO1135	SCO6965
SCO1135	SCO0588
SCO1135	SCO1369
SCO1135	SCO6635
SCO1135	SCO7603
SCO1135	SCO1001
SCO0194	SCO0194
SCO6286	SCO4774
SCO4596	SCO4270
SCO5216	SCO5626
SCO3356	SCO7345
SCO4596	SCO5202
SCO1135	SCO6254
SCO1135	SCO1037
SCO1135	SCO2013
SCO1135	SCO7204
SCO1135	SCO6289
SCO1135	SCO5210
SCO1135	SCO2438
SCO1135	SCO3013
SCO1135	SCO4553
SCO1135	SCO1648
SCO1135	SCO6025
SCO1135	SCO6396
SCO1135	SCO3325
SCO1135	SCO7238
SCO1135	SCO5583
SCO1135	SCO4552
SCO3356	SCO0213
SCO3356	SCO0214
SCO0204	SCO1402
SCO4596	SCO5802
SCO3356	SCO1166
SCO1135	SCO6191
SCO5085	SCO0900
SCO1135	SCO3939
SCO0204	SCO2920
SCO1135	SCO5549
SCO0204	SCO2921
SCO1135	SCO0142
SCO1135	SCOt08
SCO1135	SCO1676
SCO1135	SCO0143
SCO4596	SCO3779
SCO5085	SCO3910
SCO5085	SCO3911
SCO5085	SCO3918
SCO5216	SCO4785
SCO4230	SCO6062
SCO4596	SCO0525
SCO4596	SCO1353
SCO0204	SCO2099
SCO0204	SCO4820
SCO1135	SCO2594
SCO5231	SCO2672
SCO4596	SCO4186
SCO3356	SCO5056
SCO5778	SCO2804
SCO3356	SCO7426
SCO3356	SCO7427
SCO0204	SCO2369
SCO3356	SCO0897
SCO4596	SCO3598
SCO3356	SCO5105
SCO1135	SCO4479
SCO1135	SCO2776
SCO1135	SCO1954
SCO1135	SCO7329
SCO1135	SCO7330
SCO3356	SCO5358
SCO0204	SCO3820
SCO0204	SCO4883
SCO3356	SCO1836
SCO4596	SCO1147
SCO3356	SCO5952
SCO4596	SCO6933
SCO0204	SCO1865
SCO0204	SCO0345
SCO0561	SCO0561
SCO4596	SCO1827
SCO3356	SCO7515
SCO0204	SCO2089
SCO0204	SCO5841
SCO0204	SCO7648
SCO4596	SCO3356
SCO0204	SCO1099
SCO0204	SCO1100
SCO1135	SCO0415
SCO5216	SCO2620
SCO3356	SCO3165
SCO4596	SCO0153
SCO4596	SCO1559
SCO1135	SCO0805
SCO1135	SCO3542
SCO1135	SCO2118
SCO1135	SCO2617
SCO5216	SCO6481
SCO4596	SCO0419
SCO3356	SCO5289
SCO1135	SCO6338
SCO1135	SCO6339
SCO1135	SCO6643
SCO1135	SCO1026
SCO1135	SCO1025
SCO3356	SCO2907
SCO5085	SCO7058
SCO1135	SCO7631
SCO4596	SCO6572
SCO3356	SCO5773
SCO3361	SCO2003
SCO3361	SCO2004
SCO1135	SCO0138
SCO1135	SCO5541
SCO1135	SCO3493
SCO1135	SCO2162
SCO5216	SCO3323
SCO1135	SCO2882
SCO1135	SCO5459
SCO1135	SCO6797
SCO1135	SCO2583
SCO1135	SCO3529
SCO1135	SCO2156
SCO1135	SCO7563
SCO1135	SCO0992
SCO1135	SCO2157
SCO1135	SCO6066
SCO0204	SCO4579
SCO3361	SCO0432
SCO0204	SCO4818
SCO3356	SCO0869
SCO4596	SCO2540
SCO4596	SCO1240
SCO3356	SCO0864
SCO4596	SCO5056
SCO3356	SCO3323
SCO4596	SCO7369
SCO4596	SCO3079
SCO0204	SCO0676
SCO1135	SCO6806
SCO1135	SCO5754
SCO1135	SCO4614
SCO1135	SCO6478
SCO1135	SCOt48
SCO0204	SCO5474
SCO0204	SCO5292
SCO4230	SCO5039
SCO1135	SCO6005
SCO1135	SCO0667
SCO1135	SCO6756
SCO1135	SCO6685
SCO1135	SCO1459
SCO1135	SCO0930
SCO1135	SCO1901
SCO1135	SCO1864
SCO1135	SCO3476
SCO1135	SCO4443
SCO1135	SCO0694
SCO1135	SCO3464
SCO1135	SCO5591
SCO1135	SCO0931
SCO1135	SCO1863
SCO1135	SCO6181
SCO1135	SCO5584
SCO1135	SCO3170
SCO4596	SCO2631
SCO4596	SCO2630
SCO0204	SCO6937
SCO1135	SCO7130
SCO4596	SCO4037
SCO1135	SCO7129
SCO0204	SCO3342
SCO0204	SCO7391
SCO5216	SCO6973
SCO0204	SCO2614
SCO0204	SCO1595
SCO3356	SCO4027
SCO3356	SCO4028
SCO1135	SCO4591
SCO1135	SCO4590
SCO3356	SCO7204
SCO3356	SCO7205
SCO0204	SCO4589
SCO0204	SCO4275
SCO0204	SCO2688
SCO1135	SCO7053
SCO0204	SCO7740
SCO0204	SCO1072
SCO0204	SCO0758
SCO5085	SCO7818
SCO3356	SCO4634
SCO3356	SCOt49
SCO0204	SCO7599
SCO1135	SCO0808
SCO0204	SCO4027
SCO0204	SCO5105
SCO4596	SCO6344
SCO4596	SCO6345
SCO1135	SCO6281
SCO1135	SCO6778
SCO0194	SCO0178
SCO1135	SCO0060
SCO4596	SCO4666
SCO4596	SCO4667
SCO0204	SCO5146
SCO3356	SCO7260
SCO4230	SCO7638
SCO1135	SCO6349
SCO0204	SCO5555
SCO4230	SCO7639
SCO4596	SCO6713
SCO1135	SCO4670
SCO1135	SCO4575
SCO4596	SCO6601
SCO1135	SCO2394
SCO0204	SCO7203
SCO4596	SCO7772
SCO4596	SCO4785
SCO0204	SCO2942
SCO3356	SCO4859
SCO3361	SCO5660
SCO3356	SCO2677
SCO1135	SCO0895
SCO5085	SCO0238
SCO3356	SCO3246
SCO5085	SCO0908
SCO4596	SCO0986
SCO5085	SCO0907
SCO3356	SCO0191
SCO0204	SCO7736
SCO1135	SCO1301
SCO5243	SCO1541
SCO3668	SCO7586
SCO0204	SCO1047
SCO4596	SCO0374
SCO0204	SCO7102
SCO6974	SCO4289
SCO3356	SCO3863
SCO4596	SCO5433
SCO1135	SCO7632
SCO1135	SCO3732
SCO0204	SCO0515
SCO4596	SCO2130
SCO1135	SCO2392
SCO4596	SCO2192
SCO0204	SCO2923
SCO0204	SCO3874
SCO4596	SCO5364
SCO0204	SCO2263
SCO5085	SCO2104
SCO0204	SCO1013
SCO3013	SCO0549
SCO0204	SCO2562
SCO3356	SCO3529
SCO3356	SCO1536
SCO0204	SCO4633
SCO4596	SCOt30
SCO4230	SCO5410
SCO4596	SCO4790
SCO4596	SCO4791
SCO0204	SCO2174
SCO1135	SCO2838
SCO1135	SCO2389
SCO1135	SCO2407
SCO1135	SCO2128
SCO3356	SCO3834
SCO1135	SCO7026
SCO1135	SCO4731
SCO1135	SCO7025
SCO1135	SCO1738
SCO0204	SCO2570
SCO0204	SCO1983
SCO0204	SCO3593
SCO6294	SCO3697
SCO0204	SCO4580
SCO0194	SCO5583
SCO3356	SCO1529
SCO0204	SCO2153
SCO0204	SCO1932
SCO0194	SCO2625
SCO6256	SCO4645
SCO6256	SCOt51
SCO6256	SCO7215
SCO6256	SCO7216
SCO6256	SCO4394
SCO0204	SCO7632
SCO3356	SCO7081
SCO4596	SCO3167
SCO4596	SCO3168
SCO3356	SCO6013
SCO0204	SCO1500
SCO0204	SCO5043
SCO3356	SCOt31
SCO4596	SCO5589
SCO3356	SCO1544
SCO0204	SCO1847
SCO4596	SCO1013
SCO5085	SCO2425
SCO0204	SCO3083
SCO0204	SCO0051
SCO3356	SCO3828
SCO5085	SCO6716
SCO4596	SCO5997
SCO3356	SCO7170
SCO3356	SCO1608
SCO6256	SCO2841
SCO3356	SCO0861
SCO0204	SCO5311
SCO0204	SCO7081
SCO0204	SCO1908
SCO4596	SCO3287
SCO0204	SCO3768
SCO3361	SCO1999
SCO0204	SCO4447
SCO0204	SCO6990
SCO4596	SCO7201
SCO1135	SCO3346
SCO5085	SCO0028
SCO5085	SCO5056
SCO5085	SCO6485
SCO4230	SCO1225
SCO4230	SCO1224
SCO0204	SCO5414
SCO4596	SCO0515
SCO0194	SCO4553
SCO0194	SCO4552
SCO4596	SCO0844
SCO4596	SCO2089
SCO6294	SCO7404
SCO0204	SCO6787
SCO0204	SCO0213
SCO5085	SCO2653
SCO0204	SCO0214
SCO6294	SCO5202
SCO1135	SCO2556
SCO1135	SCO3402
SCO1135	SCO2555
SCO1135	SCO3523
SCO1135	SCO5770
SCO1135	SCO1582
SCO3356	SCO5949
SCO4230	SCO7515
SCO4596	SCO5724
SCO5216	SCO0863
SCO0204	SCO4771
SCO3356	SCO6428
SCO5085	SCO1382
SCO4596	SCO1263
SCO5085	SCO5599
SCO1135	SCO2624
SCO1135	SCO2625
SCO1135	SCO0423
SCO0204	SCO1836
SCO1135	SCO5356
SCO0204	SCO1837
SCO4230	SCO1346
SCO4230	SCO1347
SCO4596	SCO0676
SCO3356	SCO7378
SCO3356	SCO7379
SCO5082	SCO0156
SCO3356	SCO6130
SCO5216	SCO0303
SCO3356	SCO4399
SCO3356	SCO4398
SCO1135	SCO4041
SCO0204	SCO2231
SCO3356	SCO4145
SCO4230	SCO6564
SCO0204	SCO0525
SCO4596	SCO7384
SCO3668	SCO1893
SCO4118	SCO4893
SCO1135	SCO7663
SCO1135	SCO4729
SCO4118	SCO4398
SCO4596	SCO5979
SCO4118	SCO4399
SCO0204	SCO6963
SCO6294	SCO2018
SCO5085	SCO4614
SCO1135	SCO0240
SCO1135	SCO0241
SCO5085	SCO3201
SCO0204	SCO7714
SCO0204	SCO2602
SCO5085	SCO5873
SCO1135	SCO0592
SCO1576	SCO4293
SCO3201	SCO1875
SCO1135	SCO0290
SCO1135	SCO0289
SCO5778	SCO5451
SCO3356	SCO2678
SCO4596	SCO7631
SCO4596	SCO6750
SCO4230	SCO3796
SCO4596	SCO7370
SCO5085	SCO4144
SCO0600	SCO1028
SCO0204	SCO2607
SCO1135	SCO3375
SCO5085	SCO2923
SCO5085	SCO5768
SCO5085	SCO5769
SCO4596	SCO3858
SCO0204	SCO2094
SCO4230	SCO4959
SCO1135	SCO7459
SCO4596	SCO0921
SCO5243	SCO3395
SCO3356	SCO6475
SCO0600	SCO3188
SCO3356	SCO3628
SCO0204	SCO1593
SCO4596	SCO7383
SCO0204	SCO0811
SCO4596	SCO2709
SCO1135	SCO1052
SCO5216	SCO1052
SCO4596	SCO1631
SCO0204	SCO7358
SCO4596	SCO2156
SCO4596	SCO2157
SCO5243	SCO6510
SCO0194	SCO4133
SCO5085	SCO0216
SCO0204	SCO4900
SCO0204	SCO6162
SCO0204	SCO2974
SCO5216	SCO6562
SCO6294	SCO2247
SCO6294	SCO2248
SCO0204	SCO2961
SCO4230	SCO2656
SCO0194	SCO2824
SCO4230	SCO2655
SCO1135	SCO4684
SCO3356	SCO7104
SCO0204	SCO2753
SCO0204	SCO2752
SCO5231	SCO3975
SCO0204	SCO3693
SCO3356	SCO4590
SCO0204	SCO1243
SCO0204	SCO1244
SCO3356	SCO4591
SCO1135	SCO4579
SCO0204	SCO5573
SCO0561	SCO0779
SCO0204	SCO4652
SCO0204	SCO1707
SCO5216	SCO5167
SCO0204	SCO4863
SCO3356	SCO5262
SCO3361	SCO7600
SCO3668	SCO2599
SCO1135	SCO7710
SCO0204	SCO3729
SCO0204	SCO3730
SCO1135	SCO6309
SCO1135	SCO5378
SCO1135	SCO3609
SCO1135	SCO5379
SCO1135	SCO1957
SCO1135	SCO3297
SCO1135	SCOt21
SCO1135	SCO4161
SCO1135	SCO0777
SCO0204	SCO3310
SCO0204	SCO3309
SCO3356	SCO7382
SCO3129	SCO4590
SCO4118	SCO3176
SCO3356	SCO2965
SCO0204	SCO7679
SCO0204	SCO5378
SCO4596	SCO0895
SCO1135	SCO6694
SCO1135	SCO3649
SCO1135	SCO6834
SCO3356	SCO5070
SCO1135	SCO7191
SCO1135	SCO5412
SCO1135	SCO7192
SCO0204	SCO1444
SCO4159	SCO4292
SCO1135	SCO7460
SCO3361	SCO4212
SCO4596	SCO2059
SCO5085	SCO7421
SCO5085	SCO4202
SCO0204	SCO6685
SCO4596	SCO0978
SCO4230	SCO5794
SCO0204	SCO2162
SCO0204	SCO3574
SCO0204	SCO2161
SCO0204	SCO4393
SCO5085	SCO1503
SCO4596	SCO3216
SCO0204	SCO4394
SCO5085	SCO1504
SCO1135	SCO0636
SCO3361	SCO1609
SCO1135	SCO5402
SCO3356	SCO3931
SCO3356	SCO6909
SCO4596	SCO5624
SCO4596	SCO5004
SCO3356	SCO1473
SCO1135	SCO3101
SCO1135	SCO2914
SCO4596	SCO7548
SCO4596	SCO3063
SCO1135	SCO7287
SCO1135	SCO3222
SCO2935	SCO6271
SCO1135	SCO4163
SCO1135	SCO6770
SCO2935	SCO6272
SCO1135	SCO2187
SCO1135	SCO7376
SCO1135	SCO5551
SCO1135	SCO4341
SCO4118	SCO2197
SCO5085	SCO4146
SCO4118	SCO2198
SCO6286	SCO7740
SCO5778	SCO2999
SCO3356	SCO0999
SCO5082	SCO6631
SCO0204	SCO1428
SCO3356	SCO7051
SCO0204	SCO1371
SCO1135	SCO0722
SCO1135	SCO6242
SCO1135	SCO7299
SCO1135	SCO0908
SCO1135	SCO4042
SCO1135	SCO1158
SCO1135	SCO2885
SCO1135	SCO7298
SCO1135	SCO1707
SCO1135	SCO3628
SCO1135	SCO6666
SCO2958	SCO5847
SCO2958	SCO5846
SCO4596	SCO0345
SCO4596	SCO4764
SCO0204	SCO1800
SCO5085	SCO3495
SCO0204	SCO3530
SCO1135	SCO7444
SCO3356	SCO0216
SCO0194	SCO5728
SCO4596	SCO4784
SCO5216	SCO1443
SCO5085	SCO7467
SCO3356	SCO7718
SCO5216	SCO4330
SCO5085	SCO5149
SCO5216	SCO3324
SCO5216	SCO6040
SCO0204	SCO2223
SCO1135	SCO6705
SCO3356	SCO5581
SCO3356	SCO2288
SCO3356	SCO2289
SCO0204	SCO0841
SCO2935	SCO3867
SCO0204	SCO1796
SCO0204	SCO3355
SCO6294	SCO6706
SCO3356	SCO0700
SCO0204	SCO6456
SCO0204	SCO6457
SCO0204	SCO7424
SCO1135	SCO0515
SCO1135	SCO4601
SCO1135	SCO3042
SCO1135	SCO7445
SCO0204	SCO7220
SCO1135	SCO0905
SCO0204	SCO6374
SCO3356	SCO7556
SCO5085	SCO3084
SCO0204	SCO3375
SCO0204	SCO2213
SCO5085	SCO7120
SCO0204	SCO3311
SCO3356	SCO4135
SCO0204	SCO2226
SCO0204	SCO0039
SCO0204	SCO0038
SCO4596	SCO0982
SCO0204	SCO0675
SCO0204	SCO4198
SCO3356	SCO7716
SCO3356	SCO5320
SCO5085	SCO1117
SCO4596	SCO2240
SCO4596	SCO2241
SCO4596	SCO1968
SCO1135	SCO0304
SCO4596	SCO2033
SCO5085	SCO3759
SCO5231	SCO1211
SCO4230	SCO5066
SCO0204	SCO7449
SCO4230	SCO5065
SCO4596	SCO5260
SCO4596	SCO2478
SCO4596	SCO0946
SCO4596	SCO0947
SCO3356	SCO0208
SCO3356	SCO0207
SCO4596	SCO1542
SCO5082	SCO1338
SCO4596	SCO1956
SCO4596	SCO1955
SCO1135	SCO2732
SCO1135	SCO6479
SCO1135	SCO3570
SCO4118	SCO0330
SCO1135	SCO3569
SCO1135	SCO7075
SCO5085	SCO0029
SCO1135	SCO2460
SCO0204	SCO1307
SCO0204	SCO1308
SCO3356	SCO3894
SCO5216	SCO5839
SCO1135	SCO1770
SCO5085	SCO4583
SCO5085	SCO2009
SCO5085	SCO6820
SCO5231	SCO3131
SCO4596	SCO3419
SCO3356	SCO2394
SCO4596	SCO2961
SCO3356	SCO7555
SCO4596	SCO2909
SCO3356	SCO6974
SCO5085	SCO2951
SCO5216	SCO1723
SCO5243	SCO5578
SCO4596	SCO7448
SCO5216	SCO6794
SCO4596	SCO2481
SCO5085	SCO0279
SCO0204	SCO5676
SCO4230	SCO7019
SCO1135	SCO2249
SCO4230	SCO7020
SCO0204	SCO2208
SCO0204	SCO5206
SCO4596	SCO0213
SCO4596	SCO0214
SCO0204	SCO6992
SCO0204	SCO6993
SCO0204	SCO5839
SCO4118	SCO2588
SCO1135	SCO3034
SCO1135	SCO3891
SCO1135	SCO3695
SCO0204	SCO1844
SCO1135	SCO3266
SCO1135	SCO3696
SCO4596	SCO0290
SCO0204	SCO0537
SCO4596	SCO0289
SCO4596	SCO4941
SCO5085	SCO7201
SCO5085	SCO7200
SCO3013	SCO3685
SCO4596	SCO7495
SCO0194	SCO0192
SCO1135	SCO1749
SCO1135	SCO4928
SCO3361	SCO0168
SCO5085	SCO5151
SCO5085	SCO5437
SCO1135	SCO3635
SCO0204	SCO5319
SCO4596	SCO1792
SCO3356	SCO5854
SCO3356	SCO5853
SCO3356	SCO0201
SCO5216	SCO7018
SCO3356	SCO0202
SCO4596	SCO5028
SCO1135	SCO4164
SCO0204	SCO4325
SCO0204	SCO4324
SCO0204	SCO3860
SCO0204	SCO5174
SCO3361	SCO6626
SCO4596	SCO5563
SCO0204	SCO3090
SCO5085	SCOt33
SCO1135	SCO4106
SCO1135	SCO1232
SCO3356	SCO7105
SCO3356	SCO5745
SCO3356	SCO7340
SCO1135	SCO4143
SCO6294	SCO6567
SCO1135	SCO0397
SCO1135	SCO1572
SCO1135	SCO0342
SCO1135	SCO5863
SCO1135	SCO6584
SCO3668	SCO1047
SCO1135	SCO6046
SCO1135	SCO0343
SCO1135	SCO4151
SCO3356	SCO4105
SCO1135	SCO1474
SCO5085	SCO2624
SCO0204	SCO6419
SCO5085	SCO2625
SCO0204	SCO1423
SCO0204	SCO3122
SCO0204	SCO1250
SCO6286	SCO6380
SCO0204	SCO1249
SCO1135	SCO0917
SCO4596	SCO5964
SCO5085	SCO2655
SCO5085	SCO2656
SCO3356	SCO1757
SCO0204	SCO5147
SCO4596	SCO1633
SCO4596	SCOt02
SCO0204	SCO3864
SCO3361	SCO4412
SCO1135	SCO5231
SCO4596	SCO2754
SCO0204	SCO3064
SCO1135	SCO0286
SCO0204	SCO6543
SCO3356	SCO3043
SCO4230	SCO2776
SCO3356	SCO4522
SCO3356	SCO4523
SCO0204	SCO2249
SCO3202	SCO7041
SCO3202	SCO7040
SCO4596	SCO5249
SCO4596	SCO6757
SCO6265	SCO1379
SCO3361	SCO1998
SCO1135	SCO6562
SCO3356	SCO3672
SCO5085	SCO5765
SCO6286	SCO7074
SCO0204	SCO4828
SCO0204	SCO7044
SCO3356	SCO2926
SCO0204	SCO1429
SCO0204	SCO2683
SCO5216	SCO6750
SCO0204	SCO1953
SCO1135	SCO0059
SCO4596	SCO5677
SCO1135	SCO4425
SCO6256	SCO6121
SCO4596	SCO7368
SCO5216	SCO7390
SCO6256	SCO2243
SCO0204	SCO5769
SCO5216	SCO6598
SCO3356	SCO0083
SCO3356	SCO2673
SCO3356	SCO6065
SCO4596	SCO0840
SCO1135	SCO1918
SCO1135	SCO0144
SCO1135	SCO4829
SCO1135	SCO1142
SCO6294	SCO0864
SCO1135	SCO0963
SCO1135	SCO1260
SCO2120	SCO2635
SCO2120	SCO2634
SCO1135	SCO7648
SCO1135	SCO5534
SCO1135	SCO5533
SCO5085	SCO2478
SCO5085	SCO6589
SCO1135	SCO1692
SCO1135	SCO5311
SCO1135	SCO2781
SCO3356	SCO1723
SCO0204	SCO3578
SCO5085	SCO0323
SCO1135	SCO1801
SCO1135	SCO1745
SCO1135	SCO3756
SCO1135	SCO6493
SCO1135	SCO5495
SCO1135	SCO0102
SCO1135	SCO2147
SCO1135	SCO5849
SCO1135	SCO4706
SCO1135	SCO5351
SCO1135	SCO6463
SCO1135	SCO6232
SCO1135	SCO7478
SCO1135	SCO3389
SCO1135	SCO1205
SCO3356	SCO2964
SCO1135	SCO6231
SCO0204	SCO7115
SCO5216	SCO7359
SCO1135	SCO6190
SCO1135	SCO0424
SCO1135	SCO2026
SCO1135	SCO0973
SCO1135	SCO5993
SCO1135	SCO3295
SCO1135	SCO0331
SCO4596	SCO0989
SCO0204	SCO5288
SCO4596	SCO1423
SCO1135	SCO1176
SCO1135	SCO1177
SCO5085	SCO7637
SCO1135	SCO2507
SCO5216	SCO7449
SCO0204	SCO6364
SCO4118	SCO4863
SCO5216	SCO3570
SCO0204	SCO1347
SCO5231	SCO2753
SCO0204	SCO1346
SCO5231	SCO2752
SCO3356	SCO3649
SCO1135	SCO0923
SCO5778	SCO2677
SCO5085	SCO7272
SCO3356	SCO5136
SCO5085	SCO7273
SCO5778	SCO0977
SCO5085	SCO3709
SCO0204	SCO2394
SCO6256	SCO3184
SCO4596	SCO3678
SCO4596	SCO0246
SCO0204	SCO1078
SCO0204	SCO1077
SCO5085	SCO4546
SCO3356	SCO3807
SCO3356	SCO3808
SCO0204	SCO2288
SCO0204	SCO2289
SCO4596	SCO3529
SCO4118	SCO7212
SCO0204	SCO3918
SCO0204	SCO4499
SCO5085	SCO1224
SCO0204	SCO7367
SCO3356	SCO3044
SCO0204	SCO5231
SCO5085	SCO0713
SCO5085	SCO0714
SCO0204	SCO5663
SCO0204	SCO5662
SCO4596	SCO4501
SCO0204	SCO0787
SCO5085	SCO4145
SCO5085	SCO3857
SCO1135	SCO6614
SCO0204	SCO1750
SCO5085	SCO6199
SCO3129	SCO2724
SCO0204	SCO6137
SCO3356	SCO3822
SCO4596	SCO6614
SCO1697	SCO7052
SCO1135	SCO7072
SCO4596	SCO2091
SCO3356	SCO1306
SCO0204	SCO2855
SCO0204	SCO1590
SCO4596	SCO4528
SCO0204	SCO1591
SCO4596	SCO5158
SCO5216	SCO2695
SCO1697	SCO7337
SCO1135	SCO3530
SCO1135	SCO4818
SCO4596	SCO1776
SCO1135	SCO2212
SCO1135	SCO5668
SCO0204	SCO7448
SCO0204	SCO7447
SCO1135	SCO5788
SCO4596	SCO3562
SCO1135	SCO1848
SCO4426	SCO0955
SCO4230	SCO6962
SCO5216	SCO3379
SCO0204	SCO3478
SCO0204	SCO0893
SCO5085	SCO7103
SCO5231	SCO2946
SCO4596	SCO5105
SCO3356	SCO6759
SCO0204	SCO0504
SCO4596	SCO0465
SCO4596	SCO2350
SCO0204	SCO1574
SCO4596	SCO5676
SCO1135	SCO3647
SCO0204	SCO0481
SCO4596	SCO4761
SCO0204	SCO2769
SCO5085	SCO1778
SCO6286	SCO4579
SCO4596	SCO7718
SCO4596	SCO4879
SCO0204	SCO1071
SCO1135	SCO6884
SCO1135	SCO0738
SCO1135	SCO2873
SCO1135	SCO2347
SCO1135	SCO4768
SCO1135	SCO7260
SCO6286	SCO6156
SCO5085	SCO0874
SCO4596	SCO5743
SCO3356	SCO0510
SCO3356	SCO0511
SCO0204	SCO2908
SCO3356	SCO3765
SCO1135	SCO6032
SCO4230	SCO2355
SCO3356	SCO2836
SCO0204	SCO4738
SCO0204	SCO4739
SCO4596	SCO6539
SCO4596	SCO4398
SCO4596	SCO4399
SCO0204	SCO6544
SCO1135	SCO6601
SCO3668	SCO1803
SCO3668	SCO1802
SCO4596	SCO6712
SCO3356	SCO4280
SCO3356	SCO4281
SCO3356	SCO2228
SCO3356	SCO7781
SCO4596	SCO1918
SCO4596	SCO6711
SCO1135	SCO6348
SCO1135	SCO3917
SCO1135	SCO6600
SCO1135	SCO2359
SCO1135	SCO4863
SCO4118	SCO2494
SCO1135	SCO3385
SCO1135	SCO4129
SCO1135	SCO2673
SCO1135	SCO4554
SCO1135	SCO6677
SCO1135	SCO3384
SCO1135	SCO1705
SCO1135	SCO3027
SCO4596	SCO2002
SCO3361	SCO4211
SCO0204	SCO2650
SCO0204	SCO3033
SCO0204	SCO3350
SCO4596	SCO4203
SCO0204	SCO6214
SCO4596	SCO2673
SCO5778	SCO7620
SCO7427	SCO7747
SCO3356	SCO0559
SCO5085	SCO1474
SCO1135	SCO2739
SCO1135	SCO6740
SCO5085	SCO2851
SCO1135	SCO4152
SCO3356	SCO7042
SCO5216	SCO1406
SCO5082	SCO5058
SCO3356	SCO2995
SCO5085	SCO0058
SCO0204	SCO1294
SCO0204	SCO1295
SCO5216	SCO4249
SCO1135	SCO5170
SCO1135	SCO1845
SCO1135	SCO1608
SCO1135	SCO1844
SCO4596	SCO4880
SCO4596	SCO6020
SCO5085	SCO3856
SCO2120	SCO7263
SCO0204	SCO1369
SCO0204	SCO1368
SCO4596	SCO7647
SCO5085	SCOr09
SCO5231	SCO1970
SCO3356	SCO0629
SCO0204	SCO1173
SCO4230	SCO3047
SCO0204	SCO7069
SCO0204	SCO6418
SCO4596	SCO7195
SCO4596	SCO7020
SCO5082	SCO2162
SCO3361	SCO5239
SCO1135	SCO0325
SCO4596	SCO6375
SCO0204	SCO0999
SCO1135	SCO5301
SCO0204	SCO1706
SCO5085	SCO2879
SCO4596	SCO1117
SCO0204	SCO2107
SCO0204	SCO3865
SCO0204	SCO6693
SCO1135	SCO0357
SCO2792	SCO6429
SCO4596	SCO7061
SCO1135	SCO4054
SCO3356	SCO3966
SCO0204	SCO6495
SCO3356	SCO2742
SCO0204	SCO4035
SCO1135	SCO3026
SCO1135	SCO4960
SCO1135	SCO2204
SCO7427	SCO6775
SCO6286	SCO4921
SCO4596	SCO0981
SCO1135	SCO4444
SCO1135	SCO0368
SCO1135	SCO0916
SCO1135	SCO2006
SCO1135	SCO2632
SCO1135	SCO6082
SCO1135	SCO4370
SCO1135	SCO2824
SCO1135	SCO0210
SCO0204	SCO0329
SCO1135	SCO5027
SCO3356	SCO0743
SCO3356	SCO0744
SCO3356	SCO6750
SCO2120	SCO4524
SCO3356	SCO3351
SCO1135	SCO1590
SCO4596	SCO3475
SCO4596	SCO3675
SCO5216	SCO3365
SCO3361	SCO3015
SCO5085	SCO6289
SCO3356	SCO2519
SCO0204	SCO4827
SCO4596	SCO7632
SCO4596	SCO1755
SCO0204	SCO3742
SCO0204	SCO3741
SCO4596	SCO0779
SCO3356	SCO2632
SCO3356	SCO0368
SCO3356	SCO4370
SCO2120	SCO1699
SCO6294	SCO6845
SCO0204	SCO1954
SCO0204	SCO0371
SCO4596	SCO3628
SCO5085	SCO7804
SCO3356	SCO6614
SCO4596	SCO1652
SCO5085	SCO4591
SCO4596	SCO2023
SCO0204	SCO2365
SCO5085	SCO2126
SCO1135	SCO5603
SCO3356	SCO2714
SCO4230	SCO0527
SCO3668	SCO6608
SCO4230	SCO4183
SCO4596	SCO3351
SCO4596	SCO5623
SCO0204	SCO7202
SCO0204	SCO4729
SCO0204	SCO3173
SCO0204	SCO3172
SCO5085	SCO0444
SCO2935	SCO5325
SCO0204	SCO3476
SCO4596	SCO4553
SCO3356	SCO5931
SCO3356	SCO5932
SCO4596	SCO3064
SCO0204	SCO0246
SCO0204	SCO0164
SCO5085	SCO2781
SCO4596	SCO0867
SCO0194	SCO5027
SCO1135	SCO7305
SCO3356	SCO5792
SCO0204	SCO0332
SCO6256	SCO3661
SCO6256	SCO1339
SCO4596	SCO4002
SCO6685	SCO5128
SCO1135	SCO5609
SCO4596	SCO0306
SCO4596	SCO0307
SCO3356	SCO0294
SCO4596	SCO4904
SCO3356	SCO5345
SCO0204	SCO4387
SCO3361	SCO1258
SCO3361	SCO1259
SCO3356	SCO6543
SCO2935	SCO3127
SCO3356	SCO6544
SCO0204	SCO3386
SCO1135	SCO6215
SCO1135	SCO3257
SCO1135	SCO0262
SCO1135	SCO1675
SCO1135	SCO3791
SCO1135	SCO6308
SCO1135	SCO1024
SCO1135	SCO3790
SCO1135	SCO6536
SCO1135	SCO1999
SCO1135	SCO4021
SCO1135	SCO2578
SCO1135	SCO6673
SCO4596	SCO0592
SCO5085	SCO5105
SCO0204	SCO6003
SCO4596	SCO3308
SCO5082	SCO0157
SCO4426	SCO2486
SCO4596	SCO5473
SCO4596	SCO2122
SCO4118	SCO4874
SCO4118	SCO4873
SCO6256	SCO0446
SCO5085	SCO0138
SCO3356	SCO4183
SCO4596	SCO6924
SCO0204	SCO6865
SCO4596	SCO4858
SCO1135	SCO5386
SCO1135	SCO5167
SCO4596	SCO0999
SCO4596	SCO6544
SCO5085	SCO1953
SCO3668	SCO3798
SCO4118	SCO2853
SCO4118	SCO2854
SCO4118	SCO3512
SCO1135	SCO0839
SCO5085	SCO3446
SCO6294	SCO6751
SCO5778	SCO5881
SCO3129	SCO6396
SCO5216	SCO1947
SCO6286	SCO6339
SCO5085	SCO6750
SCO6256	SCO2018
SCO6256	SCO0819
SCO4596	SCO4595
SCO5216	SCO1763
SCO3356	SCO1976
SCO3356	SCO1975
SCO6294	SCO7093
SCO5085	SCO3409
SCO5085	SCO3408
SCO0204	SCO7385
SCO4596	SCO2572
SCO0204	SCO5794
SCO4596	SCO1896
SCO4596	SCO6298
SCO0204	SCO0373
SCO3356	SCO2904
SCO5085	SCO1897
SCO0204	SCO7018
SCO0204	SCO4761
SCO5085	SCO3309
SCO0204	SCO7056
SCO0204	SCO3636
SCO4596	SCO7007
SCO4596	SCO7017
SCO3356	SCO3181
SCO1135	SCO1464
SCO1135	SCO0620
SCO5778	SCO7635
SCO6256	SCO5333
SCO5085	SCO7194
SCO1135	SCO7773
SCO1135	SCO7553
SCO3356	SCO0244
SCO1135	SCO3275
SCO2935	SCO5210
SCO3668	SCO6314
SCO4596	SCO1696
SCO0204	SCO6593
SCO1135	SCO2472
SCO1135	SCO2471
SCO1135	SCO2924
SCO1135	SCO7370
SCO1135	SCO7369
SCO3356	SCO7281
SCO4596	SCO2923
SCO5216	SCO1232
SCO0194	SCO4331
SCO5085	SCO6057
SCO5085	SCO4777
SCO1135	SCO4282
SCO4596	SCO4453
SCO3356	SCO4104
SCO5085	SCO1445
SCO1135	SCO0618
SCO0204	SCO3282
SCO4118	SCO7467
SCO4596	SCO2195
SCO3356	SCO7273
SCO3356	SCO1874
SCO3356	SCO7134
SCO0204	SCO4598
SCO0204	SCO2100
SCO4596	SCO1096
SCO0204	SCO0880
SCO4596	SCO4144
SCO4596	SCO1426
SCO4596	SCO1425
SCO1135	SCO4087
SCO5085	SCO7021
SCO6256	SCO5905
SCO6256	SCO5906
SCO0204	SCO1332
SCO0204	SCO1333
SCO3356	SCO2460
SCO3356	SCO3508
SCO3356	SCO0675
SCO4596	SCO2548
SCO4596	SCO6329
SCO5085	SCO3101
SCO5085	SCO4518
SCO0561	SCO7104
SCO3356	SCO7299
SCO0204	SCO3843
SCO4596	SCO7379
SCO1135	SCO2599
SCO4596	SCO7378
SCO4596	SCO6666
SCO3356	SCO7835
SCO3356	SCO0012
SCO1135	SCO0617
SCO5085	SCO1756
SCO5085	SCO5496
SCO0204	SCO2909
SCO0204	SCO5482
SCO1135	SCO7091
SCO5085	SCO1152
SCO0204	SCO2344
SCO3356	SCO0891
SCO4596	SCO2916
SCO4230	SCO4775
SCO3356	SCO5676
SCO6256	SCO5202
SCO4596	SCO3605
SCO4596	SCO3604
SCO4596	SCO0658
SCO3361	SCO0241
SCO4596	SCO6722
SCO4596	SCO0898
SCO3356	SCO7272
SCO0204	SCO6444
SCO3356	SCO7282
SCO1135	SCO7796
SCO1135	SCO3522
SCO5085	SCO7589
SCO0204	SCO5151
SCO4118	SCO7441
SCO4118	SCO7440
SCO4596	SCO4859
SCO3356	SCO3840
SCO3361	SCO0542
SCO4596	SCO1066
SCO4596	SCO1065
SCO3013	SCO6473
SCO1135	SCO5419
SCO1135	SCO1931
SCO5082	SCO5855
SCO4596	SCO0069
SCO0204	SCO6045
SCO0204	SCO4130
SCO0608	SCO1601
SCO5085	SCO2156
SCO3361	SCO5040
SCO4596	SCO0752
SCO1135	SCO6580
SCO6294	SCO2833
SCO5085	SCO5696
SCO4596	SCO1171
SCO4596	SCO6092
SCO0204	SCO2449
SCO3356	SCO0699
SCO4596	SCO6311
SCO2935	SCO6674
SCO1135	SCO4316
SCO3356	SCO1928
SCO0204	SCO1023
SCO5085	SCO3152
SCO0204	SCO7711
SCO0204	SCO3191
SCO4596	SCO4684
SCO3356	SCO0447
SCO3356	SCO0537
SCO0194	SCO5251
SCO5216	SCO4248
SCO3361	SCO4231
SCO3356	SCO3916
SCO4596	SCO2469
SCO4596	SCO5150
SCO0204	SCO2098
SCO3356	SCO4939
SCO1135	SCO2418
SCO0204	SCO3861
SCO0204	SCO2180
SCO0204	SCO3276
SCO0204	SCO2460
SCO0204	SCO2599
SCO4596	SCO1028
SCO0204	SCO0374
SCO0204	SCO7776
SCO1135	SCO0324
SCO4596	SCO4163
SCO4596	SCO7314
SCO3356	SCO5902
SCO0561	SCO3790
SCO0561	SCO2954
SCO5085	SCO4233
SCO5216	SCO1436
SCO0204	SCO0881
SCO0204	SCO0882
SCO4159	SCO6792
SCO5085	SCO2744
SCO5085	SCO2745
SCO0204	SCO4621
SCO5216	SCO1762
SCO4596	SCO7220
SCO5085	SCO5885
SCO6286	SCO1402
SCO6286	SCO1346
SCO6286	SCO1347
SCO4907	SCO0675
SCO4907	SCO0674
SCO3133	SCO5999
SCO3133	SCO3133
SCO3133	SCO3132
SCO0204	SCO3672
SCO0204	SCO3673
SCO6286	SCO1403
SCO4596	SCO0903
SCO4596	SCO0902
SCO5216	SCO5086
SCO6294	SCO2041
SCO4596	SCO2258
SCO3356	SCO6685
SCO0204	SCO4954
SCO3133	SCO7000
SCO3356	SCO7283
SCO3356	SCO7202
SCO3133	SCO6243
SCO4596	SCO2892
SCO3356	SCO3574
SCO4230	SCO4339
SCO4230	SCO4340
SCO3356	SCO4880
SCO6286	SCO6275
SCO3356	SCO3396
SCO3356	SCO3397
SCO5216	SCO2923
SCO3356	SCO5654
SCO3356	SCO4579
SCO3356	SCO0996
SCO4596	SCO2699
SCO0204	SCO5165
SCO2792	SCO3009
SCO2120	SCO5044
SCO1489	SCO2082
SCO4230	SCO2262
SCO4230	SCO2263
SCO4596	SCO1340
SCO3356	SCO7430
SCO3356	SCO7196
SCO4230	SCO7697
SCO5216	SCO5836
SCO4596	SCO4949
SCO3356	SCO3703
SCO3356	SCO2985
SCO3063	SCO6280
SCO5216	SCO3695
SCO3356	SCO1047
SCO3356	SCO5823
SCO5216	SCO2133
SCO5216	SCO2132
SCO6286	SCO4318
SCO1489	SCO3087
SCO3356	SCO5913
SCO5216	SCO6621
SCO3356	SCO2478
SCO3356	SCO2479
SCO3201	SCO4933
SCO3356	SCO0504
SCO5216	SCO7308
SCO5206	SCO1078
SCO5206	SCO1077
SCO3356	SCO7327
SCO4596	SCO0124
SCO4596	SCO5750
SCO5216	SCO5881
SCO3356	SCO4142
SCO4230	SCO1844
SCO4230	SCO1845
SCO5216	SCO0367
SCO3063	SCO0072
SCO5216	SCO6099
SCO4596	SCO0014
SCO5216	SCO7430
SCO5216	SCO7429
SCO4596	SCO7833
SCO5778	SCO3219
SCO3356	SCO3901
SCO3356	SCO5351
SCO3356	SCOt55
SCO3356	SCO4828
SCO3356	SCO3027
SCO5216	SCO1301
SCO3356	SCO4296
SCO5216	SCO6295
SCO6286	SCO6322
SCO3356	SCO5622
SCO4230	SCO3198
SCO3356	SCO4495
SCO6294	SCO0527
SCO6294	SCO0528
SCO6286	SCO1027
SCO4907	SCO3999
SCO3356	SCO4041
SCO3356	SCO1349
SCO3356	SCO6346
SCO3356	SCO1350
SCO3356	SCO2924
SCO3356	SCO3048
SCO4596	SCO7021
SCO4596	SCO0897
SCO3356	SCO2075
SCO4426	SCO2753
SCO3356	SCO3657
SCO0204	SCO5926
SCO5216	SCO3117
SCO5216	SCO3116
SCO4596	SCO4633
SCO4596	SCO6032
SCO4596	SCO6033
SCO6286	SCO1433
SCO4596	SCO4429
SCO0204	SCO3004
SCO4596	SCO4428
SCO4596	SCO6716
SCO4596	SCO7590
SCO4596	SCO3519
SCO4596	SCO7697
SCO3356	SCO4297
SCO4596	SCO6580
SCO6294	SCO1777
SCO5216	SCO2865
SCO3356	SCO4745
SCO3356	SCO1423
SCO3356	SCO4744
SCO3356	SCO0047
SCO3356	SCO0195
SCO4596	SCO7746
SCO4596	SCO5902
SCO1489	SCO2115
SCO1489	SCO2116
SCO4596	SCO3828
SCO3356	SCO2187
SCO3356	SCO5566
SCO2792	SCO0769
SCO3356	SCO2972
SCO4596	SCO3003
SCO4596	SCO6795
SCO4596	SCO2492
SCO4426	SCO0130
SCO3356	SCO1772
SCO4596	SCO2721
SCO3356	SCO1075
SCO4230	SCO1906
SCO4159	SCO2197
SCO4159	SCO2198
SCO3356	SCO1539
SCO4596	SCO7069
SCO4596	SCO7070
SCO3356	SCO5260
SCO4596	SCO3977
SCO3356	SCO5442
SCO3356	SCO1787
SCO3361	SCO2556
SCO4596	SCO2328
SCO4596	SCO3637
SCO1489	SCO2791
SCO1489	SCO2792
SCO1135	SCO7450
SCO1135	SCO2908
SCO1135	SCO2247
SCO1135	SCO2248
SCO1135	SCO6678
SCO1135	SCO7762
SCO1135	SCO4861
SCO4596	SCO6413
SCO4596	SCO7429
SCO3356	SCO3603
SCO4596	SCO3328
SCO3356	SCO5861
SCO6286	SCO3840
SCO6286	SCO0942
SCO6286	SCO0941
SCO6286	SCO7713
SCO3356	SCO1839
SCO4907	SCO3217
SCO4596	SCO6174
SCO4596	SCO0340
SCO4907	SCO3998
SCO3356	SCO1542
SCO4596	SCO5436
SCO2792	SCO1968
SCO2792	SCO1967
SCO3356	SCO6033
SCO5216	SCO7261
SCO5216	SCO7262
SCO4596	SCO2632
SCO5778	SCO6170
SCO0204	SCO3675
SCO3356	SCO3202
SCO3133	SCO1685
SCO3133	SCO1684
SCO0204	SCO2586
SCO4596	SCO4521
SCO5216	SCO0379
SCO4596	SCO5927
SCO3356	SCO2723
SCO4596	SCO6738
SCO5216	SCO1621
SCO5216	SCO6683
SCO5216	SCO6962
SCO3356	SCO5887
SCO3356	SCO5888
SCO3356	SCO7461
SCO0204	SCO0942
SCO4596	SCO2146
SCO3356	SCO3222
SCO3356	SCO3561
SCO3063	SCO0073
SCO6294	SCO7368
SCO4596	SCO6316
SCO5216	SCO0594
SCO6286	SCO3145
SCO3356	SCO6481
SCO5085	SCO0863
SCO4596	SCO2120
SCO0204	SCO0216
SCO3361	SCO2641
SCO4596	SCO7509
SCO3356	SCO4317
SCO4596	SCO5735
SCO4596	SCO5734
SCO4596	SCO7052
SCO4426	SCO5475
SCO6286	SCO3184
SCO3356	SCO2127
SCO6286	SCO3185
SCO4596	SCO6608
SCO3356	SCO2959
SCO3356	SCO4219
SCO3356	SCO6669
SCO4596	SCO1842
SCO4596	SCO6860
SCO3356	SCO5206
SCO4596	SCO2428
SCO4596	SCO2427
SCO3356	SCO0355
SCO1489	SCO0792
SCO2792	SCO3096
SCO3356	SCO1052
SCO5216	SCO6846
SCO6685	SCO5050
SCO3356	SCO1977
SCO6286	SCO0337
SCO3356	SCO5623
SCO3356	SCO5624
SCO4230	SCO1772
SCO4596	SCO7273
SCO0204	SCO6957
SCO3356	SCO6457
SCO3356	SCO6456
SCO4596	SCO7365
SCO3356	SCO7263
SCO3356	SCO2897
SCO5216	SCO6950
SCO5216	SCO6949
SCO4596	SCO7834
SCO4596	SCO0013
SCO4426	SCO0617
SCO4426	SCO0618
SCO4596	SCO0975
SCO4596	SCO2896
SCO4596	SCO2594
SCO4596	SCO6880
SCO4596	SCO6846
SCO3356	SCO2162
SCO4596	SCO1084
SCO2792	SCO0956
SCO3356	SCO5151
SCO5216	SCO6038
SCO5216	SCO4397
SCO3356	SCO6072
SCO3356	SCO5564
SCO6294	SCO1721
SCO2792	SCO3905
SCO2792	SCO3906
SCO4596	SCO3647
SCO4596	SCO3774
SCO4596	SCO1585
SCO4596	SCO1072
SCO4596	SCO1071
SCO3356	SCO1609
SCO3356	SCO3613
SCO4596	SCO0821
SCO0204	SCO4933
SCO3356	SCO7406
SCO4596	SCO2212
SCO6286	SCO6070
SCO6286	SCO6071
SCO3356	SCO6696
SCO3356	SCO6695
SCO3356	SCO5417
SCO3356	SCO4589
SCO3356	SCO4098
SCO2928	SCO5836
SCO6286	SCO1254
SCO3356	SCO5114
SCO4230	SCO4647
SCO3356	SCO2598
SCO4230	SCO4055
SCO4230	SCO4056
SCO4596	SCO2655
SCO3356	SCO1907
SCO3356	SCO1908
SCO6286	SCO6019
SCO4596	SCO4840
SCO1135	SCO4213
SCO3356	SCO6963
SCO3356	SCO5591
SCO2792	SCO2017
SCO0204	SCO1229
SCO4596	SCO1874
SCO4596	SCO0387
SCO3356	SCO0799
SCO3356	SCO7668
SCO4596	SCO0687
SCO4596	SCO0688
SCO2792	SCO4253
SCO2792	SCO4254
SCO3356	SCO0731
SCO0204	SCO3003
SCO4596	SCO6631
SCO4596	SCO0201
SCO4596	SCO0202
SCO3361	SCO7461
SCO4230	SCO2588
SCO6294	SCO0915
SCO3356	SCO6723
SCO3356	SCO6722
SCO3356	SCO2798
SCO3356	SCO5042
SCO3356	SCO0200
SCO6286	SCO0779
SCO4596	SCO4130
SCO5216	SCO3313
SCO6286	SCO0780
SCO1135	SCO5055
SCO1135	SCO5719
SCO1135	SCO5052
SCO1135	SCO3819
SCO3356	SCO1262
SCO1135	SCO2762
SCO1135	SCO1274
SCO1135	SCO0720
SCO1135	SCO5695
SCO1135	SCO5632
SCO1135	SCO7158
SCO1135	SCO1273
SCO1135	SCO6764
SCO1135	SCO6564
SCO1135	SCO3524
SCO1135	SCO1101
SCO4596	SCO1723
SCO6286	SCO1066
SCO4118	SCO1390
SCO5216	SCO6073
SCO4596	SCO3731
SCO4596	SCO6227
SCO4596	SCO6226
SCO3356	SCO1663
SCO3356	SCO6728
SCO3356	SCO0178
SCO3356	SCO6465
SCO3356	SCO6466
SCO3356	SCO7457
SCO5216	SCO5749
SCO2792	SCO0070
SCO6294	SCO2596
SCO6286	SCO6614
SCO4596	SCO7476
SCO4596	SCO1865
SCO5216	SCO2184
SCO4596	SCO0771
SCO0204	SCO2006
SCO2792	SCO2403
SCO3356	SCO3416
SCO3356	SCO6105
SCO3356	SCO2781
SCO3356	SCO0587
SCO4596	SCO3686
SCO3356	SCO0431
SCO4230	SCO4722
SCO4596	SCO4799
SCO0204	SCO6070
SCO4596	SCO7390
SCO0204	SCO6794
SCO3356	SCO4323
SCO3356	SCO5618
SCO4596	SCO4456
SCO6294	SCO5281
SCO4426	SCO4804
SCO3129	SCO4609
SCO4596	SCO5841
SCO4596	SCO5842
SCO2792	SCO2916
SCO2792	SCO2917
SCO5216	SCO5772
SCO2792	SCO0047
SCO4596	SCO0957
SCO2792	SCO1047
SCO0204	SCO3710
SCO0204	SCO3709
SCO5216	SCO7105
SCO3356	SCO1301
SCO4230	SCO1854
SCO4230	SCO1855
SCO4596	SCO6419
SCO6286	SCO6073
SCO0204	SCO5817
SCO3356	SCO0322
SCO3356	SCO3365
SCO3356	SCO3003
SCO1135	SCO6944
SCO5216	SCO2211
SCO4596	SCO1779
SCO6286	SCO5319
SCO3201	SCO4159
SCO0204	SCO5856
SCO3201	SCO4160
SCO4596	SCO2519
SCO2792	SCO0345
SCO4596	SCO0394
SCO3356	SCO7103
SCO3356	SCO1302
SCO2792	SCO6634
SCO4596	SCO0774
SCO4596	SCO0775
SCO5216	SCO4104
SCO5216	SCO4378
SCO3361	SCO7009
SCO0204	SCO3679
SCO3356	SCO6686
SCO4426	SCO2106
SCO6286	SCO1101
SCO5216	SCO2390
SCO5216	SCO0944
SCO4596	SCO1175
SCO2792	SCO4582
SCO3356	SCO2135
SCO3356	SCO0179
SCO4596	SCO6901
SCO4596	SCO6191
SCO4596	SCO1167
SCO4596	SCO2860
SCO4596	SCO2861
SCO3356	SCO5724
SCO3356	SCO5723
SCO2792	SCO6255
SCO3356	SCO3079
SCO6286	SCO1875
SCO4596	SCO7413
SCO5216	SCO7174
SCO5216	SCO7175
SCO5216	SCO7294
SCO3356	SCO2917
SCO3356	SCO2916
SCO6286	SCO1028
SCO2792	SCO5775
SCO6286	SCO2479
SCO3356	SCO1513
SCO1135	SCO2077
SCO5216	SCO0753
SCO4230	SCO3082
SCO4230	SCO3081
SCO3356	SCO0517
SCO2792	SCO3647
SCO2792	SCO3778
SCO4596	SCO2962
SCO4596	SCO4500
SCO5085	SCO7042
SCO4596	SCO4643
SCO3356	SCO2548
SCO3356	SCO0765
SCO3356	SCO7506
SCO5216	SCO1356
SCO3356	SCO0598
SCO3356	SCO0597
SCO4596	SCO6576
SCO4596	SCO2874
SCO3356	SCO2588
SCO0204	SCO7261
SCO0204	SCO7262
SCO3356	SCO7722
SCO6286	SCO7633
SCO6286	SCO0241
SCO0204	SCO5310
SCO3226	SCO4595
SCO0608	SCO5418
SCO0608	SCO5419
SCO2792	SCO1940
SCO3133	SCO4782
SCO6286	SCO2423
SCO6286	SCO0014
SCO6286	SCO7833
SCO6685	SCO1480
SCO5085	SCO2006
SCO4596	SCO7394
SCO2792	SCO3564
SCO3133	SCO5609
SCO6286	SCO5155
SCO6286	SCO5154
SCO4596	SCO2820
SCO0204	SCO2409
SCO3356	SCO3647
SCO4426	SCO1648
SCO3356	SCO0750
SCO4596	SCO1899
SCO3356	SCO5161
SCO4596	SCO6261
SCO3356	SCO0929
SCO4426	SCO5172
SCO4426	SCO5171
SCO3356	SCO7184
SCO5216	SCO0428
SCO4596	SCO7719
SCO4596	SCO0373
SCO3356	SCO2955
SCO3356	SCO2956
SCO4230	SCO1565
SCO3356	SCO6883
SCO0204	SCO3010
SCO3133	SCO2533
SCO2120	SCO2061
SCO5216	SCO5202
SCO3356	SCO2424
SCO5216	SCO5325
SCO5216	SCO1421
SCO3356	SCO7319
SCO2792	SCO4929
SCO2792	SCO4930
SCO2792	SCO6203
SCO5216	SCO0153
SCO4596	SCO7544
SCO4118	SCO1127
SCO4596	SCO1041
SCO3356	SCO0286
SCO5216	SCO1296
SCO3356	SCO1653
SCO5216	SCO7226
SCO5216	SCO7423
SCO3356	SCO3775
SCO5216	SCO4504
SCO4230	SCOr09
SCO2792	SCO0195
SCO4596	SCO7773
SCO5216	SCO2107
SCO4596	SCO0425
SCO5216	SCO7590
SCO5085	SCO0614
SCO5085	SCO0615
SCO4596	SCO5440
SCO0204	SCO3613
SCO5216	SCO7773
SCO6286	SCO2892
SCO3356	SCO1149
SCO6286	SCO6080
SCO3356	SCOt10
SCO3356	SCO2355
SCO3356	SCO6084
SCO4596	SCO4579
SCO4596	SCO2986
SCO6286	SCO0587
SCO3356	SCO5007
SCO4596	SCO6194
SCO3356	SCO2745
SCO3356	SCO2744
SCO3356	SCO1123
SCO6685	SCO0567
SCO5216	SCO6476
SCO5216	SCO4779
SCO5216	SCO6475
SCO4596	SCO0854
SCO4596	SCO1166
SCO4596	SCO5193
SCO3356	SCO5496
SCO4596	SCO5194
SCO4596	SCO0715
SCO4596	SCO0716
SCO4596	SCO1630
SCO6286	SCO1496
SCO4596	SCO2793
SCO3356	SCO4329
SCO3356	SCO4330
SCO0204	SCO0209
SCO3356	SCO1347
SCO3356	SCO1346
SCO1489	SCO6104
SCO4596	SCO3109
SCO6286	SCO4756
SCO4596	SCO0724
SCO3356	SCO2259
SCO3356	SCO2780
SCO3361	SCO2091
SCO4596	SCO0368
SCO4596	SCO3742
SCO0204	SCO2631
SCO3356	SCO6991
SCO0204	SCO2630
SCO5216	SCO4265
SCO3356	SCO7328
SCO3356	SCO1802
SCO3356	SCO0896
SCO1135	SCO3832
SCO1135	SCO1410
SCO1135	SCO1250
SCO1135	SCO3495
SCO1135	SCO7469
SCO1135	SCO3127
SCO1135	SCO3831
SCO1135	SCO2550
SCO1135	SCO1046
SCO3356	SCO1016
SCO6286	SCO0233
SCO6286	SCO0234
SCO4230	SCO1903
SCO4596	SCO1143
SCO4596	SCO7731
SCO4596	SCO6203
SCO2792	SCO4609
SCO4596	SCO2792
SCO3356	SCO0903
SCO0204	SCO0936
SCO3356	SCO4120
SCO5216	SCO7154
SCO5216	SCO7155
SCO5778	SCO2248
SCO4118	SCO4595
SCO3356	SCO4805
SCO4596	SCO1704
SCO3361	SCO6058
SCO3356	SCO4126
SCO3356	SCO6041
SCO3356	SCO3287
SCO4596	SCO5611
SCO3356	SCO2808
SCO3356	SCO6040
SCO4596	SCO7682
SCO3356	SCO0248
SCO2928	SCO1631
SCO4596	SCO3861
SCO5216	SCO1843
SCO2928	SCO0256
SCO4596	SCO1733
SCO5216	SCO1402
SCO3356	SCO6538
SCO3356	SCO6537
SCO4596	SCO6602
SCO3356	SCO6059
SCO4230	SCO6249
SCO3356	SCO5796
SCO4230	SCO6250
SCO3356	SCO6031
SCO4596	SCO1444
SCO3356	SCO6030
SCO5216	SCO0133
SCO2792	SCO1496
SCO4596	SCO1102
SCO4596	SCO1531
SCO4426	SCO2879
SCO4596	SCO2006
SCO6286	SCO3377
SCO4596	SCO5804
SCO2935	SCO6476
SCO2935	SCO6475
SCO4596	SCO4828
SCO3356	SCO7833
SCO3356	SCO0014
SCO5085	SCO2220
SCO3356	SCO7366
SCO4596	SCO1909
SCO3356	SCO4038
SCO2935	SCO0256
SCO4596	SCO1170
SCO4596	SCO1169
SCO4596	SCO5299
SCO4118	SCO5734
SCO4118	SCO5735
SCO4596	SCO4146
SCO6286	SCO0744
SCO3356	SCO2721
SCO4596	SCO2475
SCO4596	SCO7060
SCO4426	SCO5583
SCO3356	SCO7174
SCO4596	SCO4388
SCO4596	SCO4387
SCO0204	SCO0563
SCO5216	SCO2128
SCO3356	SCO2003
SCO3356	SCO2004
SCO3356	SCO7600
SCO4426	SCO6795
SCO3356	SCO1356
SCO2792	SCO0895
SCO3356	SCO1711
SCO5216	SCO7065
SCO4426	SCO6303
SCO4596	SCO0157
SCO5206	SCO4497
SCO4596	SCO0156
SCO5820	SCO6917
SCO5778	SCO7207
SCO4596	SCO5346
SCO5216	SCO4550
SCO3668	SCO6722
SCO5216	SCO1005
SCO5216	SCO7782
SCO5216	SCO1004
SCO5216	SCO6391
SCO5216	SCO2759
SCO5216	SCO2760
SCO5216	SCO0416
SCO3356	SCO1240
SCO5216	SCO7765
SCO6294	SCO1551
SCO7427	SCO7257
SCO7427	SCO7256
SCO5082	SCO5730
SCO4596	SCO6904
SCO4596	SCO6526
SCO4596	SCO6400
SCO4596	SCO1603
SCO5216	SCO1653
SCO3356	SCO2655
SCO1489	SCO3342
SCO5216	SCO2351
SCO2120	SCO5770
SCO6286	SCO2923
SCO3356	SCO5805
SCO4596	SCO2975
SCO2792	SCO4231
SCO4596	SCO7125
SCO3356	SCO1844
SCO3356	SCO1845
SCO4596	SCO7126
SCO4596	SCO0887
SCO6286	SCO4495
SCO6286	SCO0710
SCO4426	SCO0850
SCO4426	SCO0849
SCO6286	SCO2704
SCO0204	SCO0295
SCO3356	SCO6937
SCO3356	SCO3768
SCO4596	SCO1843
SCO4596	SCO4444
SCO3356	SCO5104
SCO1489	SCO3901
SCO5216	SCO4631
SCO3356	SCO4306
SCO3361	SCO4322
SCO4596	SCO0933
SCO6286	SCO7298
SCO0204	SCO6669
SCO6286	SCO7299
SCO5216	SCO2836
SCO5216	SCO1473
SCO0204	SCO5752
SCO6286	SCO7477
SCO4596	SCO6106
SCO6286	SCO7476
SCO6286	SCO4115
SCO3356	SCO3842
SCO2792	SCO4198
SCO4596	SCO7035
SCO4426	SCO3444
SCO2120	SCO3839
SCO0204	SCO0745
SCO4596	SCO5318
SCO5216	SCO4771
SCO3356	SCO4457
SCO1697	SCO5854
SCO6286	SCO6486
SCO3356	SCO5305
SCO5216	SCO1606
SCO5216	SCO0514
SCO3356	SCO5311
SCO5216	SCO6319
SCO6286	SCO2744
SCO6286	SCO2745
SCO6286	SCO1838
SCO1135	SCO1457
SCO1135	SCO7628
SCO1135	SCO5781
SCO1135	SCO1445
SCO1135	SCO4657
SCO3356	SCO2249
SCO1135	SCO7242
SCO1135	SCO3543
SCO1135	SCO3478
SCO3356	SCO1803
SCO3356	SCO0936
SCO1135	SCO2329
SCO4426	SCOt36
SCO3356	SCO5521
SCO0204	SCO7509
SCO5216	SCO3982
SCO6286	SCO3201
SCO2792	SCO2127
SCO4596	SCO6429
SCO4596	SCO6428
SCO0204	SCO7263
SCO4596	SCO2798
SCO5216	SCO1579
SCO3356	SCO6589
SCO4596	SCOt29
SCO3356	SCO7458
SCO5216	SCO2264
SCO6286	SCO4773
SCO4596	SCO1067
SCO2792	SCO0615
SCO2792	SCO0614
SCO0204	SCO6215
SCO3356	SCO1555
SCO3356	SCO0588
SCO4230	SCO2686
SCO5216	SCO1154
SCO4230	SCO2687
SCO3356	SCO5373
SCO3356	SCO0381
SCO0204	SCO7628
SCO2928	SCO6476
SCO2928	SCO6475
SCO3356	SCO0713
SCO2928	SCO7017
SCO3356	SCO3558
SCO0204	SCO7255
SCO6286	SCO7220
SCO4596	SCO7019
SCO3063	SCO4579
SCO4596	SCO2247
SCO3356	SCO1879
SCO3356	SCO5146
SCO3356	SCO4784
SCO3356	SCO0464
SCO3356	SCO5303
SCO5216	SCO7051
SCO3133	SCO7510
SCO3356	SCO4893
SCO5216	SCO4071
SCO0204	SCO0711
SCO3063	SCO1935
SCO3356	SCO3646
SCO1489	SCO7074
SCO6286	SCO2861
SCO4596	SCO2716
SCO3356	SCO5885
SCO1489	SCO5535
SCO4596	SCO2235
SCO4596	SCO2234
SCO5085	SCO0258
SCO4596	SCO3751
SCO5085	SCO4911
SCO3356	SCO5512
SCO0204	SCO6566
SCO3356	SCO1650
SCO3356	SCO0937
SCO3356	SCO3004
SCO4230	SCO6428
SCO2120	SCO3138
SCO2120	SCO3139
SCO6286	SCO2471
SCO4596	SCO7745
SCO3356	SCO5795
SCO3356	SCO5475
SCO6286	SCO0614
SCO1135	SCO5741
SCO5216	SCO0121
SCO5216	SCO0122
SCO3356	SCO3967
SCO5216	SCO6963
SCO3356	SCO2582
SCO3356	SCO6080
SCO4118	SCO6419
SCO6685	SCO1175
SCO5216	SCO1509
SCO6286	SCO4796
SCO5216	SCO1089
SCO5216	SCO1090
SCO3356	SCO3974
SCO6286	SCO3146
SCO0204	SCO3916
SCO4596	SCO7263
SCO4596	SCO6896
SCO3356	SCO0844
SCO4596	SCO2142
SCO0204	SCO7130
SCO0204	SCO7129
SCO3356	SCO3394
SCO6286	SCO5927
SCO4596	SCO3722
SCO4596	SCO3723
SCO5085	SCO6909
SCO4596	SCO0432
SCO4596	SCO0431
SCO0204	SCO4614
SCO0204	SCOt48
SCO5216	SCO1778
SCO3356	SCO1565
SCO3356	SCO3843
SCO2792	SCO4659
SCO3356	SCO6092
SCO3356	SCO5281
SCO4596	SCO6107
SCO2792	SCO6360
SCO2935	SCO1631
SCO3356	SCO4004
SCO5216	SCO1896
SCO3356	SCO1339
SCO3356	SCO6085
SCO3356	SCO5239
SCO3356	SCO6074
SCO4596	SCO7576
SCO2935	SCO2179
SCO4596	SCO1684
SCO4596	SCO1685
SCO3356	SCO0714
SCO2792	SCO5482
SCO6286	SCO6475
SCO2792	SCO7367
SCO3356	SCO3709
SCO2792	SCO7368
SCO4596	SCOt55
SCO4596	SCO5351
SCO3063	SCO3943
SCO3063	SCO3944
SCO5216	SCO7632
SCO5216	SCO7631
SCO4118	SCO3006
SCO6286	SCO1592
SCO4118	SCO3005
SCO5085	SCO2164
SCO0608	SCO5900
SCO5216	SCO2619
SCO1135	SCO0255
SCO5216	SCO4038
SCO1135	SCO6759
SCO1135	SCO1649
SCO1135	SCO2879
SCO1135	SCO4774
SCO1135	SCO6293
SCO3356	SCO3201
SCO1135	SCO3062
SCO1135	SCO3926
SCO1135	SCO4773
SCO1135	SCO7004
SCO0204	SCO7430
SCO5216	SCO1487
SCO3361	SCOt34
SCO1489	SCO6941
SCO3356	SCO1192
SCO3356	SCO1191
SCO0204	SCO4935
SCO6685	SCO2363
SCO6286	SCO0123
SCO6286	SCO2131
SCO6685	SCO7515
SCO4596	SCO3472
SCO5216	SCO4146
SCO2928	SCO2179
SCO3129	SCO6164
SCO4596	SCO4746
SCO3356	SCO7390
SCO4596	SCO6142
SCO2792	SCO5806
SCO2792	SCO5807
SCO3356	SCO0215
SCO6286	SCO6091
SCO6294	SCO3613
SCO4596	SCO1274
SCO4596	SCO6141
SCO3356	SCO1827
SCO3356	SCO2171
SCO4596	SCO4040
SCO4426	SCO7229
SCO5216	SCO3836
SCO4426	SCO7230
SCO3356	SCO3081
SCO3356	SCO7050
SCO5216	SCO3647
SCO4596	SCO0334
SCO6286	SCO0119
SCO5085	SCO5697
SCO4596	SCO1247
SCO5085	SCO4370
SCO3356	SCO6426
SCO3356	SCO5276
SCO2935	SCO3320
SCO5216	SCO6599
SCO3356	SCO5287
SCO4596	SCO7238
SCO4596	SCO7237
SCO0204	SCO5741
SCO4596	SCO0039
SCO4596	SCO6879
SCO4596	SCO0038
SCO3356	SCO4716
SCO5216	SCO0098
SCO5216	SCO0099
SCO4596	SCO2926
SCO2792	SCO4595
SCO5085	SCO2188
SCO0204	SCO1653
SCO5085	SCO2187
SCO3356	SCO5678
SCO0204	SCO6696
SCO0204	SCO6695
SCO1489	SCO3400
SCO3356	SCO0345
SCO3356	SCO1897
SCO6286	SCO7590
SCO5216	SCO5166
SCO4596	SCO6482
SCO4596	SCO6481
SCO4426	SCO1714
SCO0204	SCO1702
SCO5206	SCO4524
SCO2792	SCO6071
SCO0204	SCO3696
SCO2120	SCO0763
SCO2792	SCO0142
SCO0204	SCO6855
SCO2120	SCO0762
SCO5085	SCO1583
SCO5216	SCO0402
SCO3668	SCO7361
SCO3356	SCO0124
SCO0204	SCO4806
SCO4596	SCO1555
SCO2928	SCO3320
SCO3356	SCO0367
SCO3356	SCO7746
SCO3356	SCO0950
SCO3356	SCO2142
SCO5206	SCO6381
SCO5085	SCO6127
SCO4596	SCO1474
SCO3356	SCO6564
SCO2935	SCO7017
SCO4596	SCO6389
SCO4596	SCO1473
SCO4596	SCO5418
SCO0204	SCO5070
SCO3356	SCO7632
SCO4596	SCO3047
SCO4907	SCO2485
SCO4907	SCO2486
SCO5085	SCO1209
SCO0204	SCO1958
SCO3356	SCO3134
SCO6265	SCO5386
SCO7168	SCO7170
SCO7168	SCO7169
SCO4426	SCO0481
SCO2792	SCO1724
SCO2792	SCO7780
SCO2792	SCO7779
SCO4596	SCO2473
SCO0204	SCO0186
SCO1135	SCO0026
SCO3356	SCO7064
SCO6286	SCO2491
SCO3356	SCO7063
SCO4596	SCO0748
SCO6286	SCO2492
SCO3356	SCO7416
SCO3356	SCO4812
SCO3356	SCO4813
SCO5216	SCO3104
SCO3356	SCO2710
SCO5216	SCO6734
SCO0204	SCO0313
SCO4596	SCO0593
SCO3356	SCO3684
SCO5216	SCO6072
SCO3356	SCO4233
SCO3356	SCO6257
SCO4596	SCO2617
SCO3356	SCO4504
SCO4596	SCO0433
SCO0204	SCO7747
SCO3356	SCO2226
SCO4596	SCO5186
SCO3356	SCO3301
SCO3356	SCO1093
SCO5206	SCO0337
SCO3356	SCO1434
SCO3356	SCO5707
SCO3356	SCO1953
SCO6286	SCO0203
SCO4596	SCO6485
SCO2928	SCO2275
SCO5216	SCO6686
SCO4426	SCO5710
SCO0204	SCO2253
SCO0204	SCO7528
SCO2792	SCO6750
SCO6286	SCO2548
SCO4230	SCO2232
SCO3356	SCO3576
SCO3356	SCO4546
SCO3356	SCO1625
SCO3356	SCO1624
SCO3356	SCO5883
SCO3356	SCO0402
SCO3356	SCO3577
SCO4596	SCO6807
SCO3356	SCO5904
SCO3356	SCO6045
SCO4230	SCO5707
SCO4596	SCO3796
SCO4596	SCO3795
SCO3356	SCO0246
SCO5216	SCO6815
SCO1135	SCO0607
SCO1135	SCO0759
SCO1135	SCO7610
SCO1135	SCO0070
SCO1135	SCO1047
SCO1135	SCO7658
SCO1135	SCO3434
SCO1135	SCO0511
SCO1135	SCO2977
SCO1135	SCO6976
SCO1135	SCO2210
SCO1135	SCO4412
SCO1135	SCO7162
SCO1135	SCO1674
SCO1135	SCO1859
SCO1135	SCO5685
SCO1135	SCOt40
SCO1135	SCO5686
SCO1135	SCO3138
SCO1135	SCO4851
SCO1135	SCO3254
SCO1135	SCO6059
SCO1135	SCO7725
SCO1135	SCO2167
SCO1135	SCO5724
SCO1135	SCO6157
SCO1135	SCO4931
SCO1135	SCO7609
SCO1135	SCO2976
SCO3356	SCO0941
SCO3356	SCO0942
SCO4426	SCO1459
SCO4596	SCO0536
SCO0204	SCO4132
SCO5216	SCO6564
SCO5216	SCO3821
SCO4596	SCO2442
SCO5216	SCO5461
SCO3356	SCO0724
SCO0204	SCO7735
SCO3356	SCO2251
SCO4596	SCO4918
SCO4230	SCO7600
SCO0204	SCO1342
SCO4426	SCO4619
SCO2928	SCO1559
SCO3361	SCO0233
SCO4596	SCO3698
SCO3356	SCO4451
SCO3361	SCO0234
SCO6286	SCO1065
SCO5216	SCO3885
SCO3356	SCO7291
SCO3356	SCO1226
SCO3356	SCO5984
SCO3356	SCO3210
SCO3356	SCO5983
SCO4118	SCO7777
SCO4118	SCO7778
SCO4118	SCO3372
SCO4596	SCO2612
SCO6286	SCO5658
SCO3356	SCO0723
SCO4596	SCO3342
SCO3356	SCO0710
SCO4230	SCO7394
SCO4230	SCO7393
SCO3133	SCO0136
SCO4596	SCO1108
SCO3356	SCO4319
SCO3356	SCO7368
SCO3356	SCO2633
SCO5216	SCO6318
SCO3356	SCO2626
SCO3356	SCO7367
SCO6286	SCO4828
SCO3226	SCO2655
SCO3226	SCO2656
SCO3356	SCO3593
SCO3356	SCO0016
SCO3356	SCO7831
SCO6286	SCO5708
SCO0204	SCO4185
SCO5216	SCO3294
SCO3356	SCO0123
SCO2928	SCO3867
SCO3356	SCO2223
SCO2792	SCO0601
SCO3356	SCO5269
SCO6286	SCO6145
SCO4596	SCO1800
SCO3133	SCO5259
SCO3361	SCO7188
SCO2792	SCO6191
SCO0194	SCO6320
SCO3356	SCO3888
SCO4596	SCO2981
SCO3356	SCO6025
SCO5085	SCO5466
SCO5085	SCO5467
SCO2792	SCO3918
SCO4596	SCO6596
SCO3356	SCO0715
SCO6685	SCO2595
SCO5216	SCOp01
SCO3356	SCO4807
SCO4596	SCO7287
SCO5085	SCO2601
SCO5778	SCO1332
SCO6286	SCO3323
SCO1135	SCO5511
SCO3356	SCO4633
SCO5216	SCO3241
SCO5216	SCO7112
SCO1489	SCO3998
SCO5216	SCO7113
SCO5216	SCOs02
SCO0204	SCO1779
SCO4426	SCO1342
SCO3356	SCO3562
SCO5085	SCO5379
SCO5085	SCO5378
SCO6286	SCO0615
SCO0194	SCO1265
SCO3356	SCO3760
SCO2987	SCO5593
SCO4596	SCO5125
SCO3356	SCO0574
SCO6286	SCO2845
SCO3356	SCO2020
SCO4426	SCO5166
SCO3356	SCO2264
SCO1576	SCO7337
SCO3356	SCO3961
SCO0204	SCO6025
SCO1576	SCO7336
SCO3356	SCO5548
SCO5216	SCO5356
SCO4596	SCO0294
SCO3356	SCO5018
SCO4596	SCO6368
SCO2792	SCO4738
SCO3356	SCO7544
SCO4118	SCO4582
SCO2792	SCO5590
SCO5085	SCO6281
SCO4230	SCO2628
SCO4230	SCO2627
SCO5216	SCO3822
SCO4596	SCO0720
SCO4118	SCO0271
SCO3356	SCO0493
SCO5216	SCO0039
SCO4596	SCO1122
SCO5216	SCO1342
SCO3668	SCO1388
SCO4596	SCO3201
SCO5216	SCO5591
SCO6685	SCO0763
SCO3356	SCO6793
SCO6685	SCO0762
SCO5216	SCO2190
SCO2792	SCO3974
SCO5216	SCO6389
SCO0204	SCO4013
SCO0204	SCO0763
SCO3201	SCO2477
SCO5085	SCO4198
SCO4596	SCO3350
SCO4118	SCO2349
SCO4596	SCO1162
SCO4596	SCO1757
SCO7427	SCO0299
SCO4596	SCO1161
SCO6286	SCO3043
SCO4596	SCO4187
SCO4596	SCO0178
SCO3356	SCO0374
SCO6286	SCO5289
SCO2792	SCO5190
SCO3356	SCO0167
SCO3356	SCO5761
SCO3356	SCO5762
SCO4596	SCO2454
SCO3356	SCO2104
SCO3356	SCO4043
SCO3356	SCO4652
SCO4596	SCO2443
SCO4596	SCO5950
SCO4596	SCO3853
SCO6286	SCO7244
SCO6286	SCO7243
SCO2792	SCO2908
SCO3356	SCO6865
SCO3063	SCO0053
SCO0204	SCO0478
SCO6286	SCO1443
SCO5216	SCO2495
SCO5216	SCO4826
SCO0204	SCO2073
SCO4596	SCO6573
SCO3356	SCO4088
SCO2792	SCO6855
SCO3356	SCO2195
SCO4596	SCO1046
SCO5216	SCO1750
SCO5216	SCO3034
SCO4596	SCO0937
SCO5216	SCO7739
SCO3356	SCO5045
SCO3356	SCO5044
SCO2792	SCO7774
SCO5216	SCO4789
SCO4596	SCO1680
SCO3356	SCO3228
SCO3356	SCO7840
SCO3356	SCO0007
SCO4596	SCO1750
SCO0204	SCO7204
SCO2792	SCO2723
SCO2792	SCO7623
SCO5216	SCO1820
SCO0204	SCO7205
SCO4596	SCO2795
SCO5216	SCO0857
SCO5216	SCO2864
SCO3356	SCO1779
SCO0204	SCO0132
SCO4596	SCO4134
SCO4596	SCO3741
SCO5216	SCO1302
SCO6286	SCO0105
SCO4596	SCO5358
SCO3356	SCO1744
SCO5216	SCO3301
SCO3356	SCO7068
SCO0204	SCO0304
SCO3356	SCO4035
SCO4596	SCO1536
SCO4596	SCO0963
SCO6286	SCO6512
SCO1135	SCO3492
SCO1135	SCO7612
SCO1135	SCO7301
SCO1135	SCO5977
SCO1135	SCO2369
SCO1135	SCO1280
SCO1135	SCO4322
SCO1135	SCO3406
SCO1135	SCO2529
SCO1135	SCO2528
SCO3356	SCO6220
SCO0204	SCO2240
SCO0204	SCO2241
SCO5085	SCO7588
SCO3356	SCO2211
SCO5085	SCO4013
SCO5085	SCO4012
SCO3356	SCO1433
SCO5216	SCO4651
SCO4596	SCO7430
SCO3356	SCO1432
SCO3356	SCO4164
SCO6685	SCO3320
SCO4596	SCO1109
SCO5216	SCO7128
SCO4596	SCO3503
SCO5216	SCO5101
SCO4596	SCO3854
SCO4118	SCO5467
SCO4118	SCO5466
SCO0204	SCO1610
SCO3356	SCO6734
SCO6286	SCO7052
SCO6685	SCO6234
SCO6685	SCO6153
SCO3356	SCO4976
SCO3201	SCO5751
SCO5216	SCO5768
SCO3356	SCO5126
SCO6294	SCO2665
SCO3356	SCO5125
SCO5216	SCO5769
SCO3356	SCO7582
SCO0204	SCO2175
SCO4596	SCO1126
SCO3356	SCO2589
SCO3356	SCO3309
SCO4596	SCO6381
SCO4596	SCO7082
SCO5085	SCO1775
SCO3356	SCO2896
SCO4596	SCO2903
SCO6286	SCO0315
SCO3063	SCO5799
SCO6286	SCO5836
SCO0204	SCO4701
SCO6286	SCO1434
SCO5778	SCO0698
SCO0204	SCO3507
SCO3361	SCO6537
SCO3361	SCO6538
SCO2792	SCO7384
SCO6685	SCO6070
SCO6685	SCO6071
SCO6286	SCO0028
SCO2792	SCO4323
SCO3356	SCO4118
SCO3361	SCO7697
SCO4596	SCO0487
SCO4596	SCO0434
SCO1135	SCO4746
SCO4596	SCO0191
SCO5216	SCO1045
SCO2935	SCO1559
SCO3356	SCO3868
SCO5085	SCO0368
SCO5085	SCO4444
SCO2792	SCOt31
SCO5085	SCO1102
SCO5085	SCO5582
SCO5085	SCO0210
SCO5085	SCO2632
SCO3356	SCO2635
SCO4230	SCO5398
SCO5082	SCO6198
SCO3356	SCO2634
SCO4230	SCO5399
SCO4596	SCO3661
SCO4596	SCO6130
SCO2792	SCO2714
SCO5085	SCO6713
SCO2792	SCO2715
SCO4596	SCO2493
SCO5216	SCO7090
SCO4596	SCO7145
SCO4596	SCO1897
SCO3356	SCO3925
SCO3356	SCO4818
SCO3356	SCO5785
SCO6286	SCO5202
SCO3356	SCO3350
SCO0204	SCO7299
SCO3356	SCO3379
SCO3356	SCO5583
SCO5778	SCO2663
SCO3356	SCO3398
SCO5216	SCO4828
SCO5778	SCO3564
SCO4596	SCO0541
SCO6286	SCO1953
SCO4230	SCO2814
SCO4230	SCO2815
SCO6286	SCO1954
SCO3356	SCO2215
SCO2792	SCO3609
SCO3356	SCO6056
SCO5085	SCO6752
SCO7427	SCO3502
SCO4596	SCO6379
SCO1489	SCO6092
SCO5778	SCO0372
SCO5820	SCO0752
SCO4596	SCO7427
SCO4596	SCO7426
SCO4596	SCO2907
SCO5216	SCO5012
SCO1135	SCO3413
SCO1135	SCO2867
SCO1135	SCO7103
SCO1135	SCO2400
SCO1135	SCO1229
SCO1135	SCO0885
SCO1135	SCO2214
SCO1135	SCO7721
SCO1135	SCO3511
SCO0194	SCO6092
SCO4596	SCO5209
SCO3356	SCO5696
SCO1489	SCO7369
SCO4596	SCO5371
SCO3356	SCO5804
SCO0204	SCO4858
SCO4596	SCO2622
SCO4596	SCO3812
SCO4596	SCO5978
SCO4596	SCO7274
SCO4118	SCO7372
SCO6286	SCO2653
SCO0204	SCOt65
SCO4596	SCO5816
SCO6286	SCO0318
SCO3356	SCO6751
SCO5778	SCO2394
SCO3356	SCO3687
SCO3356	SCO3686
SCO5778	SCO0143
SCO3356	SCO4946
SCO0204	SCO2989
SCO4596	SCO2101
SCO4596	SCO0215
SCO0204	SCO3048
SCO4118	SCO0207
SCO4426	SCO7559
SCO4118	SCO0208
SCO4426	SCO7095
SCO3356	SCO4904
SCO4426	SCO0153
SCO3129	SCO2672
SCO4596	SCO2866
SCO0204	SCO6722
SCO5216	SCO3004
SCO4596	SCO5115
SCO3361	SCO4202
SCO4596	SCO4571
SCO4596	SCO5966
SCO4596	SCO5967
SCO4426	SCO4075
SCO6286	SCO6965
SCO4596	SCO1974
SCO6286	SCO5199
SCO6286	SCO7697
SCO0204	SCO2854
SCO4596	SCO2465
SCO4596	SCO5555
SCO0204	SCO0839
SCO4596	SCO3286
SCO3356	SCO3073
SCO6286	SCO5216
SCO5216	SCO7075
SCO0204	SCO1049
SCO3063	SCO6225
SCO0204	SCO6706
SCO4596	SCO4185
SCO3356	SCO3643
SCO0204	SCO3974
SCO5216	SCO0705
SCO1135	SCO4556
SCO5216	SCO3686
SCO1135	SCO5321
SCO1135	SCO5320
SCO5216	SCO7629
SCO1135	SCO2111
SCO0204	SCO4273
SCO6685	SCO5583
SCO5216	SCO6855
SCO4596	SCO2092
SCO3226	SCO6029
SCO4596	SCO7308
SCO3356	SCO6785
SCO4596	SCO4089
SCO3356	SCO5971
SCO0204	SCO3654
SCO0204	SCO7196
SCO4596	SCO5928
SCO2792	SCO6070
SCO3356	SCO3548
SCO6286	SCO4144
SCO4426	SCO2314
SCO4596	SCO2965
SCO4596	SCO5405
SCO5778	SCO7233
SCO3668	SCO7242
SCO3356	SCO7590
SCO0204	SCO7517
SCO4596	SCO3244
SCO4426	SCO6080
SCO3356	SCO0782
SCO5085	SCO4741
SCO3356	SCO4612
SCO3356	SCO0665
SCO6286	SCO1762
SCO3356	SCO4613
SCO4596	SCO0192
SCO3356	SCO0783
SCO3361	SCO1402
SCO2792	SCO3041
SCO3356	SCO5552
SCO4596	SCO3602
SCO3356	SCO0931
SCO5231	SCO5046
SCO5216	SCO6865
SCO6286	SCO1085
SCO3129	SCO4296
SCO4596	SCO3027
SCO3356	SCO1171
SCO0204	SCO3779
SCO4596	SCO3672
SCO4596	SCO2093
SCO5778	SCO6130
SCO4596	SCO7400
SCO0204	SCO6575
SCO4118	SCO3781
SCO1135	SCO1379
SCO4596	SCO5113
SCO1135	SCO1378
SCO3201	SCO5281
SCO3356	SCO0086
SCO3356	SCO7206
SCO3356	SCO2072
SCO4426	SCO1260
SCO6286	SCO0367
SCO6294	SCO6908
SCO6286	SCO6092
SCO2120	SCO3452
SCO3356	SCO4837
SCO3356	SCO2129
SCO0204	SCO1301
SCO3356	SCO0370
SCO3356	SCO1381
SCO3356	SCO2656
SCO5206	SCO5836
SCO6286	SCO4159
SCO4596	SCO3842
SCO5206	SCO2780
SCO5216	SCO6703
SCO0204	SCO0944
SCO3356	SCO1496
SCO3356	SCO0668
SCO0204	SCO3085
SCO4596	SCO0553
SCO3356	SCO1499
SCO4118	SCO5964
SCO4118	SCO5965
SCO3356	SCO5115
SCO3356	SCO3242
SCO6286	SCO5239
SCO3356	SCO4916
SCO3356	SCO1687
SCO5216	SCO2916
SCO4596	SCO6726
SCO5216	SCO2917
SCO0204	SCO3314
SCO0204	SCO3315
SCO5216	SCO3989
SCO2928	SCO3944
SCO5216	SCO5262
SCO3356	SCO1691
SCO4596	SCO2275
SCO3356	SCO7658
SCO4596	SCO5666
SCO3356	SCO7355
SCO3356	SCO5666
SCO4596	SCO3582
SCO5216	SCO6418
SCO4596	SCO3581
SCO4426	SCO7364
SCO3361	SCO7731
SCO0608	SCO5523
SCO2935	SCO3944
SCO2792	SCO7374
SCO3356	SCO7589
SCO3356	SCO6545
SCO4596	SCO4383
SCO3356	SCO2111
SCO4596	SCO7629
SCO4596	SCO3339
SCO4596	SCO5262
SCO4596	SCO5486
SCO6286	SCO5997
SCO4596	SCO5357
SCO6286	SCO6005
SCO3356	SCO4009
SCO5216	SCO0842
SCO5216	SCO2228
SCO3356	SCO7396
SCO3356	SCO0930
SCO0204	SCO7537
SCO5216	SCO1935
SCO3361	SCO3860
SCO5216	SCO3788
SCO5216	SCO1934
SCO3356	SCO4773
SCO4907	SCO3355
SCO3133	SCO2248
SCO3133	SCO2247
SCO6294	SCO4581
SCO3356	SCO1524
SCO0204	SCO7348
SCO3356	SCO0548
SCO0204	SCO7349
SCO4426	SCO7257
SCO1135	SCO0966
SCO1135	SCO5104
SCO0204	SCO3970
SCO6286	SCO2971
SCO0204	SCO2678
SCO1135	SCO1330
SCO1135	SCO2225
SCO1135	SCO3035
SCO1135	SCO1231
SCO0204	SCO5047
SCO4596	SCO0275
SCO6286	SCO3195
SCO3356	SCO1566
SCO5216	SCO6012
SCO0204	SCO2040
SCO5216	SCO6013
SCO3356	SCO1187
SCO0204	SCO0701
SCO4118	SCO3207
SCO4596	SCO1812
SCO0204	SCO1529
SCO5216	SCO6811
SCO3356	SCO3819
SCO6286	SCO7747
SCO4426	SCO6079
SCO3356	SCO2044
SCO3226	SCO7129
SCO5243	SCO1679
SCO4596	SCO1010
SCO3226	SCO7130
SCO4596	SCO4982
SCO3356	SCO3046
SCO4596	SCO4981
SCO3356	SCO2597
SCO3356	SCO4497
SCO3356	SCO7449
SCO3356	SCO4753
SCO5216	SCO5426
SCO5216	SCO3349
SCO5216	SCO1375
SCO5216	SCO3348
SCO4596	SCO4769
SCO6286	SCO2545
SCO5216	SCO7068
SCO3356	SCO3385
SCO4596	SCO4826
SCO4426	SCO0744
SCO4596	SCO5414
SCO6286	SCO4504
SCO5778	SCO6281
SCO3356	SCO7543
SCO3356	SCO7542
SCO6286	SCO6557
SCO4596	SCO5164
SCO6286	SCO1892
SCO3356	SCO0373
SCO6286	SCO1891
SCO5085	SCO5652
SCO4596	SCO0842
SCO6286	SCO6535
SCO3356	SCO7274
SCO0204	SCO2802
SCO4596	SCO2450
SCO5216	SCO5875
SCO0204	SCO2801
SCO6286	SCO2178
SCO6286	SCO3511
SCO0204	SCO1441
SCO3356	SCO2408
SCO0204	SCO1473
SCO4596	SCO2904
SCO6286	SCO4769
SCO6286	SCO5428
SCO2792	SCO1196
SCO2792	SCO1663
SCO2928	SCO4178
SCO4596	SCO6479
SCO6685	SCO0285
SCO3356	SCO6970
SCO0204	SCO0368
SCO5216	SCO2447
SCO6685	SCO1373
SCO4596	SCO0333
SCO3356	SCO5999
SCO5216	SCO6884
SCO4596	SCO1317
SCO1697	SCO6907
SCO4596	SCO0582
SCO6286	SCO3749
SCO5216	SCO7515
SCO4596	SCO6236
SCO4596	SCO0581
SCO4596	SCO4269
SCO4596	SCO0123
SCO5778	SCO1187
SCO0204	SCO0566
SCO3356	SCO2159
SCO3201	SCO6247
SCO5085	SCO2717
SCO5216	SCO5136
SCO3201	SCO6246
SCO4596	SCO4779
SCO6685	SCO7601
SCO3356	SCO5870
SCO3356	SCO7252
SCO0204	SCO1674
SCO4596	SCO7063
SCO3356	SCO3695
SCO0204	SCO4634
SCO0204	SCOt49
SCO3356	SCO0157
SCO3356	SCO0156
SCO3356	SCO0751
SCO5085	SCO4073
SCO3356	SCO0236
SCO0204	SCO6163
SCO0194	SCO6643
SCO3356	SCO2302
SCO0204	SCO3819
SCO3356	SCO0717
SCO4596	SCO3323
SCO4596	SCO1451
SCO0204	SCO1050
SCO3063	SCO4238
SCO3356	SCO0985
SCO3356	SCO0229
SCO2792	SCO2920
SCO3356	SCO6549
SCO4596	SCO3468
SCO3356	SCO0119
SCO1678	SCO4755
SCO2792	SCO1590
SCO2792	SCO1591
SCO4596	SCO0741
SCO1489	SCO7594
SCO5216	SCO0170
SCO2792	SCO6341
SCO4596	SCO2672
SCO6286	SCO6192
SCO0204	SCO6711
SCO0204	SCO3169
SCO4596	SCO5773
SCO3063	SCO1843
SCO3356	SCO7462
SCO4596	SCO4866
SCO6286	SCO1084
SCO4596	SCO2213
SCO4596	SCO2188
SCO2928	SCO2914
SCO5216	SCO1516
SCO3356	SCO1034
SCO0204	SCO7057
SCO6286	SCO4438
SCO3356	SCO6542
SCO4230	SCO5303
SCO4596	SCO0869
SCO4159	SCO1742
SCO3356	SCO6215
SCO5216	SCO7102
SCO3356	SCO4231
SCO5085	SCO5222
SCO2792	SCO0563
SCO3356	SCO2262
SCO2792	SCO7257
SCO2792	SCO2744
SCO4596	SCO5700
SCO2792	SCO7256
SCO2792	SCO2745
SCO4596	SCO6788
SCO1135	SCO7626
SCO3356	SCO2683
SCO4596	SCO5534
SCO6286	SCO4198
SCO4596	SCO5533
SCO5085	SCO3702
SCO4596	SCO1954
SCO4596	SCO1953
SCO3356	SCO3391
SCO4596	SCO0749
SCO4426	SCO6114
SCO3361	SCO3667
SCO1489	SCO4476
SCO3226	SCO3621
SCO5085	SCO5794
SCO3356	SCO7578
SCO5216	SCO4816
SCO4596	SCO1949
SCO4596	SCO3857
SCO3356	SCO5321
SCO6286	SCO0332
SCO5216	SCO2946
SCO0608	SCO3976
SCO0608	SCO3977
SCO3356	SCO3758
SCO2792	SCO1698
SCO2792	SCO1697
SCO0204	SCO3246
SCO3356	SCO2650
SCO3356	SCO0907
SCO3356	SCO0908
SCO3356	SCO0110
SCO0204	SCO1274
SCO4596	SCO7059
SCO3356	SCO5251
SCO3356	SCO6733
SCO6286	SCO4053
SCO5216	SCO3960
SCO3356	SCO2706
SCO4596	SCO1544
SCO2792	SCO2101
SCO5216	SCO7732
SCO5216	SCO0252
SCO6286	SCO6144
SCO6286	SCO4848
SCO3356	SCO5065
SCO3063	SCO7375
SCO3356	SCO5066
SCO6286	SCO6169
SCO2792	SCO3035
SCO5216	SCO0297
SCO3356	SCO2395
SCO0204	SCO5767
SCO6286	SCO6170
SCO3356	SCO5180
SCO4596	SCO1301
SCO6286	SCO4858
SCO4596	SCO7236
SCO0204	SCO6581
SCO4596	SCO2302
SCO3226	SCO3857
SCO4596	SCO2301
SCO3356	SCO0829
SCO3356	SCO6476
SCO6294	SCO0498
SCO4596	SCO6521
SCO3356	SCO6528
SCO3356	SCO7279
SCO4426	SCO1779
SCO4596	SCO0808
SCO5216	SCO4786
SCO5216	SCO4787
SCO6286	SCO0222
SCO3356	SCO2850
SCO4596	SCO2598
SCO3356	SCO4010
SCO0204	SCO4457
SCO4118	SCO5988
SCO4118	SCO5987
SCO4596	SCO1831
SCO3356	SCO6044
SCO4596	SCO2187
SCO4596	SCO0171
SCO4596	SCO0170
SCO6286	SCO6482
SCO3356	SCO0618
SCO4596	SCO2807
SCO0204	SCO2924
SCO3201	SCO7396
SCO3356	SCO7654
SCO4596	SCO5236
SCO2928	SCO1334
SCO3361	SCO1247
SCO3356	SCO7653
SCO0204	SCO3758
SCO4426	SCO0249
SCO1489	SCO7422
SCO4596	SCO4370
SCO2928	SCO6564
SCO4596	SCO1996
SCO3356	SCO2046
SCO5778	SCO1150
SCO2792	SCO4504
SCO0204	SCO4821
SCO3356	SCO5856
SCO6294	SCO6686
SCO1135	SCO6093
SCO3356	SCO2486
SCO1135	SCO4150
SCO4596	SCO0837
SCO1135	SCO4273
SCO1135	SCO1204
SCO3356	SCO2485
SCO1135	SCO6482
SCO4426	SCO7671
SCO3356	SCO1425
SCO4596	SCO1551
SCO3356	SCO1426
SCO0204	SCO0917
SCO2792	SCO4552
SCO0204	SCO0916
SCO5216	SCO7786
SCO0204	SCO3561
SCO0204	SCO3562
SCO4596	SCO5149
SCO4596	SCO7650
SCO0204	SCO2254
SCO5778	SCO2929
SCO5778	SCO2799
SCO4596	SCO3871
SCO4596	SCO2308
SCO4596	SCO3215
SCO5082	SCO5296
SCO5082	SCO5297
SCO5216	SCO0157
SCO0204	SCO3760
SCO3356	SCO6070
SCO5085	SCO4722
SCO3356	SCO2443
SCO3356	SCO2442
SCO0204	SCO6728
SCO0204	SCO4344
SCO4596	SCO1590
SCO5216	SCO1685
SCO3356	SCOt34
SCO5778	SCO1240
SCO3356	SCO0847
SCO5216	SCO5555
SCO3356	SCO4400
SCO6286	SCO3456
SCO2935	SCO2914
SCO4230	SCO5975
SCO2935	SCO1334
SCO3356	SCO3495
SCO2792	SCO7318
SCO4596	SCO4344
SCO3356	SCO5580
SCO5216	SCO4794
SCO5216	SCO4793
SCO4596	SCO5515
SCO3356	SCO7689
SCO3356	SCO2855
SCO6286	SCO3023
SCO3356	SCO3119
SCO4426	SCO7426
SCO5216	SCOt31
SCO3133	SCO5349
SCO3361	SCO6057
SCO2928	SCO6089
SCO3356	SCO1838
SCO4596	SCO2797
SCO3356	SCO7093
SCO2792	SCO0943
SCO4596	SCO4598
SCO4230	SCO0227
SCO4230	SCO0228
SCO4426	SCO0600
SCO4426	SCO1861
SCO0204	SCO0796
SCO4596	SCO2937
SCO3133	SCO2685
SCO4596	SCO0673
SCO4596	SCO5570
SCO5216	SCO7310
SCO3133	SCOt18
SCO3356	SCO5967
SCO3356	SCO5966
SCO2935	SCO6564
SCO2792	SCO4428
SCO4596	SCO2713
SCO5216	SCO7223
SCO3668	SCO2213
SCO4596	SCO0792
SCO2792	SCO4429
SCO5216	SCO6711
SCO3356	SCO2702
SCO4596	SCO1152
SCO6685	SCO7018
SCO6685	SCO0073
SCO6286	SCO5859
SCO4118	SCO2146
SCO0204	SCO0687
SCO0204	SCO0688
SCO3063	SCO5558
SCO0204	SCO5465
SCO3356	SCO6131
SCO0204	SCO7699
SCO5216	SCO3872
SCO6286	SCO7272
SCO6286	SCO7273
SCO0204	SCO7698
SCO3133	SCO7462
SCO4596	SCO4599
SCO3133	SCO7463
SCO5216	SCO5753
SCO4596	SCO7468
SCO0204	SCO2606
SCO3356	SCO1574
SCO0204	SCO6294
SCO5820	SCO5692
SCO5820	SCO5693
SCO5216	SCO3795
SCO6286	SCO3085
SCO4596	SCO5070
SCO4596	SCO5665
SCO1135	SCO7098
SCO0204	SCO0724
SCO4596	SCO0519
SCO0204	SCO1536
SCO6286	SCO3086
SCO6286	SCO3561
SCO2792	SCO1510
SCO3356	SCO6281
SCO6286	SCO3562
SCO4596	SCO5016
SCO5082	SCO2599
SCO5082	SCO6333
SCO2792	SCO1509
SCO2935	SCO4907
SCO0204	SCO7694
SCO3356	SCO0617
SCO4230	SCO7344
SCO3356	SCO6253
SCO3356	SCO6252
SCO4907	SCO6020
SCO0194	SCO2338
SCO0204	SCO6424
SCO0204	SCO6425
SCO3668	SCO2929
SCO6294	SCO0111
SCO6294	SCO6838
SCO3356	SCO5468
SCO3063	SCO0201
SCO1576	SCO0881
SCO3356	SCO4938
SCO2935	SCO6089
SCO4596	SCO3521
SCO6286	SCOt48
SCO6286	SCO4614
SCO4596	SCO0638
SCO5216	SCO6614
SCO5216	SCO3097
SCO4596	SCO3077
SCO4596	SCO3078
SCO3356	SCO3878
SCO3356	SCO7821
SCO2792	SCO2227
SCO2792	SCO7034
SCO2792	SCO3842
SCO0204	SCO4941
SCO6286	SCO0381
SCO3356	SCO2914
SCO0204	SCO2095
SCO3356	SCO7387
SCO4596	SCO7499
SCO5216	SCO6020
SCO1135	SCO4120
SCO5216	SCO4982
SCO1135	SCO7419
SCO5085	SCO0303
SCO4596	SCO5697
SCO0204	SCO2836
SCO3356	SCO4437
SCO3356	SCO7169
SCO5216	SCO5848
SCO6286	SCO4498
SCO5216	SCO7391
SCO5778	SCO7556
SCO2792	SCO4144
SCO3133	SCO6831
SCO3356	SCO7605
SCO3356	SCO5577
SCO3356	SCO1553
SCO3356	SCO0889
SCO6685	SCO6371
SCO5085	SCO6318
SCO2987	SCO4292
SCO3063	SCO7631
SCO0204	SCO0937
SCO5216	SCO0867
SCO3063	SCO7632
SCO3668	SCO5005
SCO5216	SCO5155
SCO3361	SCO5473
SCO4596	SCO0648
SCO4596	SCO6588
SCO0204	SCO1008
SCO4596	SCOt62
SCO3356	SCO0483
SCO3356	SCO1333
SCO3356	SCO1332
SCO3133	SCO4655
SCO5085	SCO7672
SCO6286	SCO4069
SCO4596	SCO3778
SCO2792	SCO1210
SCO4596	SCO4920
SCO2792	SCO1209
SCO0204	SCO2703
SCO3668	SCO6622
SCO4118	SCO2790
SCO3356	SCO4288
SCO3356	SCO0987
SCO3356	SCO1911
SCO0204	SCO6971
SCO3356	SCO2365
SCO3356	SCO5430
SCO1489	SCO3324
SCO5085	SCO1405
SCO3063	SCO7262
SCO6286	SCO6546
SCO3063	SCO7261
SCO4426	SCO5311
SCO0204	SCO1195
SCO2928	SCO1119
SCO2928	SCO1118
SCO6286	SCO0917
SCO3201	SCO0178
SCO5216	SCO3255
SCO0204	SCO1204
SCO4596	SCO3654
SCO4596	SCO2127
SCO2792	SCO2706
SCO2792	SCO2705
SCO4596	SCO2288
SCO3356	SCO1175
SCO6286	SCO4387
SCO1697	SCO0287
SCO6286	SCO4388
SCO0204	SCO0522
SCO4596	SCO3762
SCO5216	SCO5097
SCO5216	SCO2799
SCO5216	SCO3848
SCO4596	SCO5325
SCO4596	SCO5846
SCO0204	SCO7112
SCO0608	SCO1970
SCO4596	SCO5847
SCO5085	SCO0517
SCO0204	SCO1657
SCO3356	SCO4255
SCO6286	SCO0638
SCO0204	SCO6302
SCO0204	SCO7113
SCO3356	SCO1443
SCO1697	SCO7600
SCO3356	SCO2191
SCO6286	SCO6849
SCO4596	SCO6691
SCO6286	SCO5005
SCO6286	SCO5190
SCO5216	SCO6827
SCO5216	SCO3628
SCO3356	SCO7579
SCO6685	SCO0051
SCO3356	SCO3184
SCO0204	SCO7238
SCO4230	SCO5887
SCO0204	SCO7237
SCO5216	SCO6931
SCO3356	SCO5302
SCO3356	SCO6817
SCO3356	SCO3796
SCO3356	SCO3795
SCO5216	SCO0156
SCO5085	SCO4738
SCO5085	SCO4739
SCO5216	SCO4132
SCO4596	SCO4119
SCO1489	SCO1222
SCO4230	SCO2985
SCO3226	SCO3622
SCO4596	SCO1655
SCO5778	SCO4933
SCO3356	SCO5579
SCO2928	SCO4447
SCO3133	SCO4735
SCO5206	SCO2820
SCO6286	SCO3249
SCO6286	SCOt27
SCO2792	SCO5735
SCO4596	SCO3822
SCO2792	SCO5734
SCO0204	SCO4238
SCO3356	SCO1760
SCO3356	SCO0515
SCO4596	SCO5501
SCO6286	SCO0963
SCO3356	SCO1808
SCO4596	SCO3007
SCO0204	SCO3403
SCO5085	SCO2112
SCO4596	SCO3044
SCO3356	SCO2446
SCO3356	SCO2447
SCO2792	SCO2343
SCO3356	SCO2459
SCO4596	SCO7794
SCO3356	SCO2067
SCO4596	SCO6104
SCO4596	SCO2902
SCO3356	SCO0542
SCO3356	SCO5892
SCO5216	SCOt36
SCO4596	SCO3059
SCO2935	SCO4447
SCO4426	SCO7460
SCO0204	SCO1676
SCO4426	SCO7587
SCO0204	SCOt08
SCO4907	SCO4842
SCO3356	SCO4727
SCO3356	SCO1810
SCO3226	SCO6198
SCO2928	SCO6421
SCO5216	SCO2981
SCO3356	SCO3313
SCO3356	SCO7138
SCO3356	SCO7137
SCO4596	SCO4475
SCO0204	SCO5706
SCO0204	SCO2879
SCO3356	SCO0486
SCO3356	SCO0487
SCO2792	SCO4828
SCO0204	SCO0124
SCO4118	SCO5320
SCO0204	SCO5202
SCO5216	SCO7541
SCO5216	SCO7115
SCO0204	SCO4233
SCO3668	SCO0246
SCO4426	SCO5377
SCO3356	SCO6360
SCO6286	SCO6840
SCO3356	SCO4774
SCO4596	SCO2935
SCO5082	SCO7723
SCO4596	SCO3022
SCO4596	SCO3101
SCO5216	SCO3012
SCO7427	SCO6040
SCO4596	SCO1619
SCO2792	SCO1842
SCO5778	SCO6056
SCO5778	SCO4822
SCO4426	SCO3398
SCO2928	SCO6080
SCO2792	SCO0137
SCO3361	SCO1162
SCO2928	SCO0255
SCO0204	SCO2519
SCO6286	SCO4440
SCO3356	SCO0428
SCO5082	SCO4785
SCO5216	SCO2172
SCO0204	SCO5761
SCO0204	SCO5762
SCO3063	SCOt11
SCO3356	SCO0192
SCO4596	SCO1667
SCO4596	SCO6318
SCO5216	SCO5885
SCO3356	SCO0892
SCO0204	SCO1538
SCO5231	SCO5141
SCO3356	SCO6195
SCO4596	SCO2256
SCO4596	SCO2255
SCO0204	SCO6970
SCO3356	SCO3973
SCO5216	SCO4614
SCO4426	SCO4366
SCO5216	SCOt48
SCO0204	SCO0434
SCO3356	SCO6966
SCO4596	SCO7577
SCO3356	SCO0663
SCO5216	SCO1021
SCO3668	SCO2051
SCO5216	SCO1020
SCO4596	SCO0623
SCO4596	SCO5793
SCO4230	SCO4034
SCO3356	SCO7115
SCO2928	SCO7027
SCO0608	SCO3053
SCO6286	SCO5802
SCO4596	SCO1961
SCO0204	SCO5799
SCO5216	SCO6379
SCO3356	SCO6565
SCO2928	SCO7028
SCO3356	SCO6670
SCO7427	SCO5101
SCO4596	SCO3749
SCO3356	SCO1247
SCO3356	SCO6192
SCO2935	SCO1118
SCO6286	SCO0895
SCO2935	SCO1119
SCO4426	SCO1756
SCO5216	SCO2971
SCO2792	SCO6581
SCO4118	SCO7476
SCO3356	SCO5039
SCO6286	SCO2820
SCO5216	SCO7600
SCO6286	SCO6821
SCO5778	SCO0015
SCO5778	SCO7832
SCO1489	SCO7073
SCO1135	SCO1236
SCO4426	SCO4584
SCO5085	SCO2793
SCO4596	SCO7411
SCO4596	SCO7410
SCO5216	SCO6294
SCO3356	SCO1067
SCO2935	SCO6080
SCO2935	SCO0255
SCO4596	SCO1236
SCO4596	SCO6528
SCO3356	SCO2120
SCO3356	SCO4764
SCO4596	SCO5437
SCO4596	SCO4117
SCO4596	SCO4747
SCO4596	SCO5126
SCO4596	SCO3543
SCO4596	SCO0987
SCO3361	SCO5057
SCO1489	SCO1999
SCO3356	SCO7223
SCO2987	SCO3880
SCO3356	SCO7222
SCO5216	SCO6965
SCO6286	SCO3742
SCO6286	SCO3741
SCO3356	SCO2282
SCO4426	SCO6245
SCO6286	SCO4826
SCO4596	SCO4827
SCO4426	SCO5167
SCO2120	SCO6400
SCO2120	SCO1603
SCO0204	SCO3869
SCO3356	SCO1652
SCO6286	SCO6624
SCO3356	SCO6144
SCO0204	SCO3911
SCO2792	SCO7778
SCO4426	SCO2679
SCO5085	SCO6381
SCO4596	SCO0460
SCO6286	SCO3367
SCO6286	SCO6690
SCO3202	SCO2082
SCO3356	SCO0181
SCO4596	SCO7200
SCO4118	SCO1016
SCO3356	SCO6598
SCO0204	SCO2794
SCO2792	SCO1844
SCO2792	SCO1845
SCO6286	SCO1574
SCO3356	SCO0716
SCO3133	SCO0763
SCO4596	SCO3803
SCO1576	SCO5545
SCO4596	SCO3804
SCO0204	SCO3312
SCO4907	SCO2400
SCO4596	SCO3194
SCO2792	SCO4896
SCO0204	SCO2695
SCO4907	SCO2401
SCO4596	SCO2172
SCO3356	SCO5794
SCO4596	SCO2173
SCO4596	SCO1061
SCO2935	SCO2275
SCO0204	SCO6574
SCO3356	SCO1619
SCO2792	SCO6759
SCO6286	SCO1475
SCO2792	SCO3117
SCO2792	SCO3116
SCO4596	SCO5093
SCO1480	SCO6204
SCO0204	SCO6295
SCO3356	SCO1250
SCO3356	SCO1249
SCO4596	SCO2022
SCO4596	SCO0426
SCO6286	SCO0711
SCO5216	SCO0441
SCO4426	SCO5678
SCO5085	SCO5296
SCO3356	SCO1974
SCO2120	SCO3853
SCO0204	SCO4797
SCO5216	SCO2355
SCO0204	SCO4796
SCO6286	SCO2452
SCO6685	SCO1584
SCO4596	SCO1767
SCO4426	SCO7129
SCO6685	SCO1583
SCO0204	SCO4774
SCO2928	SCO4907
SCO5216	SCO4955
SCO5216	SCO2301
SCO0204	SCO7631
SCO4596	SCO5932
SCO5216	SCO2302
SCO4596	SCO1093
SCO3356	SCO1368
SCO3356	SCO1369
SCO3356	SCO7531
SCO6286	SCO6963
SCO4596	SCO7791
SCO3356	SCO7052
SCO4596	SCO6498
SCO4596	SCO6473
SCO4596	SCO6346
SCO3356	SCO4667
SCO4230	SCO2278
SCO3356	SCO4666
SCO0204	SCO1947
SCO0204	SCO0647
SCO0204	SCO2704
SCO3356	SCO7816
SCO4596	SCO5104
SCO2792	SCOt49
SCO2792	SCO4634
SCO6286	SCO6457
SCO5206	SCO6391
SCO5206	SCO1005
SCO6286	SCO6456
SCO3356	SCO2336
SCO5216	SCO3820
SCO5206	SCO7782
SCO5206	SCO2759
SCO3356	SCO7175
SCO5206	SCO2760
SCO5206	SCO1004
SCO5778	SCO2101
SCO1135	SCO5494
SCO5778	SCO1619
SCO4596	SCO3070
SCO4596	SCO3703
SCO0204	SCO0285
SCO6286	SCO0047
SCO3356	SCO6962
SCO3201	SCO6664
SCO4426	SCO0342
SCO6286	SCO6462
SCO3356	SCO1228
SCO2792	SCO0647
SCO4426	SCO0343
SCO3356	SCOt28
SCO3356	SCO1227
SCO4596	SCO4090
SCO4118	SCO7037
SCO5778	SCO6089
SCO3356	SCO0254
SCO3063	SCO3496
SCO4596	SCO6432
SCO4596	SCO7702
SCO4596	SCO3338
SCO3356	SCO4119
SCO5085	SCO6111
SCO3356	SCO2041
SCO0204	SCO3094
SCO0204	SCO0197
SCO1489	SCO1603
SCO3356	SCO7106
SCO4596	SCO4587
SCO4596	SCO6920
SCO0204	SCO4202
SCO1489	SCO6400
SCO0204	SCO5324
SCO5216	SCO6214
SCO0204	SCO2246
SCO5216	SCO4801
SCO4596	SCO7164
SCO3356	SCO0057
SCO2792	SCO2093
SCO3356	SCO3710
SCO5216	SCO1555
SCO3356	SCO7360
SCO3356	SCO7193
SCO3356	SCO7361
SCO5085	SCO2955
SCO4596	SCO6096
SCO3356	SCO2137
SCO4596	SCO1452
SCO3668	SCO6124
SCO3226	SCO1344
SCO6286	SCO5512
SCO3356	SCO3176
SCO3356	SCO3644
SCO2935	SCO3128
SCO5820	SCO4519
SCO5216	SCO7410
SCO5216	SCO3603
SCO6286	SCO2100
SCO4596	SCO4884
SCO3356	SCO1311
SCO3356	SCO7588
SCO3356	SCO6821
SCO6286	SCO0244
SCO3356	SCO1973
SCO0204	SCO1853
SCO5216	SCO4395
SCO6286	SCO1342
SCO5216	SCO1307
SCO3356	SCO7230
SCO3356	SCO5437
SCO4596	SCO3523
SCO3356	SCO7229
SCO4596	SCO2856
SCO3356	SCO7212
SCO4230	SCO5660
SCO5216	SCO3478
SCO3356	SCO0893
SCO1697	SCO2429
SCO6286	SCO7467
SCO3356	SCO3835
SCO4596	SCO5248
SCO3356	SCO7308
SCO5778	SCO4823
SCO3361	SCO3203
SCO2928	SCO0121
SCO3356	SCO4954
SCO3356	SCO1543
SCO3133	SCO6349
SCO5216	SCO1547
SCO0204	SCO1742
SCO0204	SCO1741
SCO3133	SCO6348
SCO6286	SCO1561
SCO4596	SCO1445
SCO3356	SCO0458
SCO0204	SCO1508
SCO2792	SCO7482
SCO4596	SCO2723
SCO2792	SCO7481
SCO6286	SCO2579
SCO6286	SCO7126
SCO3356	SCO0101
SCO6286	SCO0448
SCO5206	SCO2275
SCO3356	SCO1033
SCO3356	SCO3945
SCO7427	SCO3678
SCO4596	SCO2346
SCO4596	SCO7747
SCO2792	SCO7467
SCO5206	SCO2164
SCO4426	SCO7130
SCO3361	SCO3084
SCO2120	SCO2598
SCO5206	SCO3796
SCO5243	SCO0299
SCO4426	SCO5576
SCO4426	SCO5575
SCO4596	SCO1328
SCO3356	SCO5395
SCO5206	SCO0536
SCO0204	SCO0603
SCO5206	SCO0537
SCO4596	SCO2449
SCO3356	SCO6395
SCO4596	SCO0841
SCO2928	SCO3128
SCO6286	SCO1226
SCO3356	SCO3862
SCO4596	SCO2898
SCO0204	SCO2537
SCO4596	SCO7401
SCO4596	SCO5452
SCO3356	SCO3693
SCO3356	SCO7444
SCO1489	SCO1161
SCO3356	SCO5387
SCO2928	SCO2929
SCO6286	SCO1040
SCO4118	SCO0477
SCO6286	SCO1046
SCO4426	SCO1008
SCO3063	SCO7706
SCO4426	SCO1007
SCO4426	SCO7204
SCO0194	SCO3541
SCO2792	SCO3103
SCO3356	SCO1656
SCO5085	SCO6686
SCO2928	SCO5696
SCO5206	SCOt49
SCO1489	SCO2866
SCO6286	SCO1175
SCO6265	SCO4176
SCO5216	SCO5756
SCO4596	SCO6890
SCO3356	SCO1507
SCO5216	SCO2653
SCO3668	SCO1847
SCO3356	SCO7673
SCO3356	SCO6010
SCO6294	SCO6342
SCO3356	SCO4681
SCO6286	SCO7147
SCO5085	SCO7087
SCO6286	SCO2371
SCO5216	SCO3936
SCO3356	SCO3114
SCO3356	SCO3386
SCO4426	SCO2145
SCO4596	SCO3687
SCO3361	SCO7556
SCO2928	SCO6598
SCO1489	SCO2292
SCO5082	SCO4767
SCO5033	SCO7224
SCO2935	SCO6421
SCO3356	SCO3041
SCO6286	SCO6989
SCO6286	SCO6511
SCO3356	SCO3040
SCO3356	SCO1464
SCO0204	SCO0540
SCO3356	SCO3565
SCO6294	SCO1740
SCO0204	SCO4395
SCO0204	SCO7165
SCO3356	SCO0346
SCO3356	SCO2989
SCO3356	SCO0606
SCO7427	SCO4409
SCO3356	SCO2250
SCO5216	SCO3366
SCO4596	SCO2864
SCO1489	SCO3874
SCO4596	SCO2865
SCO4118	SCO0550
SCO4596	SCO2979
SCO4596	SCOt65
SCO3356	SCO3746
SCO4596	SCO6775
SCO2792	SCO1974
SCO4230	SCO2817
SCO3356	SCO6495
SCO2792	SCO1973
SCO3356	SCO6496
SCO5085	SCO4081
SCO3129	SCO1646
SCO5216	SCO3687
SCO3356	SCO3742
SCO6286	SCO7574
SCO2792	SCO3615
SCO3356	SCO3741
SCO2792	SCO3616
SCO2928	SCO2230
SCO3356	SCO1380
SCO2935	SCO7027
SCO2935	SCO7028
SCO5216	SCO7091
SCO6294	SCO5525
SCO2792	SCO7714
SCO2792	SCO2368
SCO4596	SCO3207
SCO6294	SCO5524
SCO5216	SCO0345
SCO0204	SCO7208
SCO3356	SCO1756
SCO6286	SCO7461
SCO0204	SCO1839
SCO6286	SCO3726
SCO3356	SCO3146
SCO6286	SCO3727
SCO5778	SCO4346
SCO4596	SCO5748
SCO4596	SCO1658
SCO0204	SCO0863
SCO3356	SCO5268
SCO3356	SCO5267
SCO5216	SCO7501
SCO3356	SCO3872
SCO3356	SCO1516
SCO4426	SCO7122
SCO4230	SCO1747
SCO0204	SCO1551
SCO4118	SCO0373
SCO4118	SCO6332
SCO6286	SCO7392
SCO4596	SCO7673
SCO4426	SCO3085
SCO4426	SCO3086
SCO4118	SCO4934
SCO3356	SCO3722
SCO5085	SCO5971
SCO3129	SCOr03
SCO3129	SCO5038
SCO3356	SCO3723
SCO1135	SCO0198
SCO1135	SCO5535
SCO0204	SCO1776
SCO5085	SCO5474
SCO4596	SCO7713
SCO0204	SCO2946
SCO2928	SCO1489
SCO4596	SCO2394
SCO4118	SCO0509
SCO2928	SCO4599
SCO3356	SCO1830
SCO4596	SCO5751
SCO3356	SCO4068
SCO4596	SCO6752
SCO3201	SCO3695
SCO5206	SCO4886
SCO3201	SCO3696
SCO3356	SCO1531
SCO4596	SCO0221
SCO4596	SCO6952
SCO2120	SCO7343
SCO0204	SCO2885
SCO3356	SCO5160
SCO6286	SCO0893
SCO4596	SCO7363
SCO3356	SCO5159
SCO3356	SCO4862
SCO3356	SCO0163
SCO2792	SCO3693
SCO5216	SCO4041
SCO5216	SCO0113
SCO2935	SCO1489
SCO6286	SCO7236
SCO4230	SCO5459
SCO5082	SCO2120
SCO6286	SCO0510
SCO2928	SCO6271
SCO2928	SCO6272
SCO1135	SCO3851
SCO1135	SCO0053
SCO1135	SCO2672
SCO3361	SCO1232
SCO1135	SCO3092
SCO1135	SCO7431
SCO1135	SCO0148
SCO1135	SCO1220
SCO1135	SCO4854
SCO1135	SCO0605
SCO3356	SCO2770
SCO1135	SCO4785
SCO3356	SCO2771
SCO1135	SCO4784
SCO1135	SCO0604
SCO4426	SCO1328
SCO1135	SCO0509
SCO2928	SCO7791
SCO1135	SCO5482
SCO1135	SCO6913
SCO1135	SCO6016
SCO4596	SCO1377
SCO6286	SCOt24
SCO3356	SCO0141
SCO4230	SCO6808
SCO3356	SCO7554
SCO3356	SCO1428
SCO5216	SCO5360
SCO4230	SCO2180
SCO6286	SCO1539
SCO4596	SCO4372
SCO3201	SCO4253
SCO3201	SCO4254
SCO5216	SCO0440
SCO4596	SCO2334
SCO1135	SCO0180
SCO1135	SCO0132
SCO1135	SCO6356
SCO5243	SCO0134
SCO1135	SCO0978
SCO5243	SCO0135
SCO2928	SCO0290
SCO5778	SCO0724
SCO1135	SCO2683
SCO6685	SCO5677
SCO5216	SCO2356
SCO4596	SCO5672
SCO2928	SCO3444
SCO6286	SCO3684
SCO6286	SCO2493
SCO3356	SCO6566
SCO3063	SCO2465
SCO5216	SCO0578
SCO4596	SCO6605
SCO3129	SCO2428
SCO5216	SCO7197
SCO1489	SCO3821
SCO6685	SCO5856
SCO0204	SCO5515
SCO3356	SCO7424
SCO4596	SCO4382
SCO3356	SCO7122
SCO3356	SCO4269
SCO0204	SCO1603
SCO3356	SCO7423
SCO0204	SCO6400
SCO4596	SCO0012
SCO2792	SCO0454
SCO0204	SCO4914
SCO4230	SCO6010
SCO0204	SCO4915
SCO4596	SCO7835
SCO1489	SCO7041
SCO1489	SCO7040
SCO3356	SCO2099
SCO4230	SCOt49
SCO3356	SCO0038
SCO4596	SCO6803
SCO3356	SCO0039
SCO3201	SCO4736
SCO0204	SCO1961
SCO2792	SCO6733
SCO2792	SCO6734
SCO0204	SCO7422
SCO3356	SCO4211
SCO4426	SCO7450
SCO3356	SCO4212
SCO5216	SCO1250
SCO0204	SCO7249
SCO5216	SCO1249
SCO0204	SCO3145
SCO3356	SCO4283
SCO4596	SCO4380
SCO4596	SCO1449
SCO4118	SCO0936
SCO4118	SCO0937
SCO0204	SCO4222
SCO0204	SCO4221
SCO2792	SCO4297
SCO6286	SCO6635
SCO3356	SCO0801
SCO2928	SCO4633
SCO0194	SCO0193
SCO5216	SCO7467
SCO0204	SCO7061
SCO3356	SCO0165
SCO1489	SCO2721
SCO6286	SCO3864
SCO0204	SCO7062
SCO3356	SCO3252
SCO1135	SCO3468
SCO3356	SCO0802
SCO4118	SCO0752
SCO3356	SCO7740
SCO4596	SCO2501
SCO6286	SCO0369
SCO0204	SCO6613
SCO4426	SCO4263
SCO3226	SCO6885
SCO2792	SCO6056
SCO4596	SCO5493
SCO0204	SCO5139
SCO0204	SCO5138
SCO5216	SCO2118
SCO3356	SCO3155
SCO2792	SCO2383
SCO6294	SCO3411
SCO6294	SCO3412
SCO3356	SCO2347
SCO3356	SCO4625
SCO3356	SCO5061
SCO0204	SCO4779
SCO3356	SCO5060
SCO2792	SCO7369
SCO4596	SCO3696
SCO2928	SCO1101
SCO6286	SCO4596
SCO0204	SCO6250
SCO4596	SCO0361
SCO5216	SCO0536
SCO0561	SCO0449
SCO5085	SCO6920
SCO0204	SCO4281
SCO1135	SCO0043
SCO4596	SCO6855
SCO4230	SCO3005
SCO1135	SCO3094
SCO4596	SCO4869
SCO4596	SCO4328
SCO4230	SCO6076
SCO5216	SCO0774
SCO3356	SCO2301
SCO5778	SCO5917
SCO4596	SCO6393
SCO4596	SCO1392
SCO5216	SCO2173
SCO2792	SCO4739
SCO2928	SCO1175
SCO3356	SCO0666
SCO6294	SCO5589
SCO3356	SCO1603
SCO3356	SCO6400
SCO4596	SCO7716
SCO6286	SCO5926
SCO0204	SCO7250
SCO4596	SCO3936
SCO0204	SCO5219
SCO0204	SCO2566
SCO4118	SCO6362
SCO2792	SCO1045
SCO2792	SCO1044
SCO2935	SCO0753
SCO0194	SCO5229
SCO5778	SCO6250
SCO3356	SCO5232
SCO6286	SCO7263
SCO4596	SCO4202
SCO2120	SCO7808
SCO4426	SCO7327
SCO4230	SCO4987
SCO3356	SCO5428
SCO4230	SCO6491
SCO3356	SCO4743
SCO3356	SCO2584
SCO3356	SCO4742
SCO4230	SCO4988
SCO3356	SCO4272
SCO4118	SCO0869
SCO3063	SCO1772
SCO6286	SCO7450
SCO5085	SCO0624
SCO4596	SCO2879
SCO4230	SCO6822
SCO3356	SCO1861
SCO4596	SCO4104
SCO5216	SCO3316
SCO6286	SCO2146
SCO1135	SCO6346
SCO6286	SCO2101
SCO3356	SCO5420
SCO4118	SCO5707
SCO3356	SCO2006
SCO2792	SCO5816
SCO4426	SCO4928
SCO3356	SCO0449
SCO5778	SCO1604
SCO4118	SCO1668
SCO4596	SCO5447
SCO6286	SCO0794
SCO5778	SCO1606
SCO2792	SCO1029
SCO3356	SCO7610
SCO3356	SCO1383
SCO3356	SCO0422
SCO3356	SCO5611
SCO3356	SCO7609
SCO0204	SCO2184
SCO3129	SCO1844
SCO6286	SCOt15
SCO0204	SCO0347
SCO7427	SCO5289
SCO3356	SCO0432
SCO2792	SCO7151
SCO6286	SCO3576
SCO2792	SCO7150
SCO4596	SCO3630
SCO6286	SCO2156
SCO4596	SCO5017
SCO6286	SCO2157
SCO4596	SCO3629
SCO4907	SCO5224
SCO3356	SCO1429
SCO0204	SCO4372
SCO3356	SCO6846
SCO6286	SCO4503
SCO3361	SCO4070
SCO0204	SCO6560
SCO3356	SCO3841
SCO2928	SCO0753
SCO5216	SCO5430
SCO6286	SCO5193
SCO1135	SCO5136
SCO1135	SCO4856
SCO1135	SCO3673
SCO2928	SCO1551
SCO2120	SCO4064
SCO6286	SCO5194
SCO1135	SCO4423
SCO1135	SCO7223
SCO3668	SCO1683
SCO4596	SCO0835
SCO4596	SCO3024
SCO0204	SCO5852
SCO4426	SCO4157
SCO4596	SCO3435
SCO4596	SCO0864
SCO0204	SCO6058
SCO5778	SCO3843
SCO5216	SCO2287
SCO2935	SCO4479
SCO2935	SCO5614
SCO1489	SCO3784
SCO5216	SCO7517
SCO4426	SCO5623
SCO5216	SCO0420
SCO3356	SCO3031
SCO2792	SCO1863
SCO2792	SCO1864
SCO6286	SCO1710
SCO3356	SCO3540
SCO4596	SCO3752
SCO6286	SCO0324
SCO5216	SCO1691
SCO5216	SCO3483
SCO3356	SCO4241
SCO4118	SCO2151
SCO0194	SCO5793
SCO4596	SCO1591
SCO4118	SCO2152
SCO0204	SCO2687
SCO0204	SCO7093
SCO4596	SCO1687
SCO4596	SCO3033
SCO3356	SCO0305
SCO3063	SCO3893
SCO0204	SCO0163
SCO5082	SCO0244
SCO4596	SCO3806
SCO3356	SCO5155
SCO3356	SCO5154
SCO3356	SCO1698
SCO3356	SCO1697
SCO6286	SCO3412
SCO2792	SCO3065
SCO6286	SCO3411
SCO3129	SCO4771
SCO1135	SCO0516
SCO1135	SCO1843
SCO3356	SCO4155
SCO4596	SCO3184
SCO3356	SCO4069
SCO2987	SCO7037
SCO5216	SCO3894
SCO4426	SCO3842
SCO4426	SCO4227
SCO0561	SCO6108
SCO4426	SCO3638
SCO4596	SCO5270
SCO6286	SCO1763
SCO6294	SCO4026
SCO4426	SCO7644
SCO5216	SCO7004
SCO2928	SCO2486
SCO2928	SCO2485
SCO4118	SCO3820
SCO5216	SCO0233
SCO2935	SCO2929
SCO2792	SCO1016
SCO6286	SCO6686
SCO6286	SCO4749
SCO6286	SCO4382
SCO4118	SCO3821
SCO5243	SCO5553
SCO4230	SCO7776
SCO5216	SCO3375
SCO2792	SCO7600
SCO2935	SCO0290
SCO4230	SCO4746
SCO3356	SCO5243
SCO4596	SCO7777
SCO3356	SCO5878
SCO2928	SCO5614
SCO2928	SCO4479
SCO2935	SCO6598
SCO4596	SCO3892
SCO4596	SCO0890
SCO1135	SCO2426
SCO5085	SCO4790
SCO4596	SCO2703
SCO1135	SCO0213
SCO0204	SCO2262
SCO5085	SCO4791
SCO2928	SCO6192
SCO0204	SCO3291
SCO3356	SCO0774
SCO2928	SCO4767
SCO2935	SCO5696
SCO3356	SCO0775
SCO3356	SCO1627
SCO4596	SCO5036
SCO3356	SCO5843
SCO1135	SCO6038
SCO2935	SCO3334
SCO4596	SCO4902
SCO2792	SCO6622
SCO3356	SCO0337
SCO1697	SCO4767
SCO3133	SCO3261
SCO4118	SCO5861
SCO4426	SCO2364
SCO2792	SCO6131
SCO2792	SCO3932
SCO3063	SCO6663
SCO3356	SCO1724
SCO5778	SCO5676
SCO4596	SCO3658
SCO5216	SCO2854
SCO5216	SCO2853
SCO3356	SCO2666
SCO3356	SCO0209
SCO2792	SCO1109
SCO2792	SCO1108
SCO0204	SCO1806
SCO3356	SCO1029
SCO4426	SCO5654
SCO0204	SCO5030
SCO5216	SCO0864
SCO3356	SCO7412
SCO5216	SCO1774
SCO4426	SCO5545
SCO4426	SCO6407
SCO4426	SCO6406
SCO2792	SCO7478
SCO0204	SCO1156
SCO4230	SCO1698
SCO2935	SCO5387
SCO0204	SCO3275
SCO3356	SCO4680
SCO4596	SCO0768
SCO0204	SCO7746
SCO3356	SCO3832
SCO1135	SCO2794
SCO1135	SCO2860
SCO1135	SCO2861
SCO4596	SCO1222
SCO5216	SCO1434
SCO1135	SCO1173
SCO3356	SCO1707
SCO3356	SCO4595
SCO5216	SCO3912
SCO3356	SCO6228
SCO3356	SCO2434
SCO4596	SCO3918
SCO2792	SCO2334
SCO3356	SCO4648
SCO3356	SCO2957
SCO3063	SCO5260
SCO0561	SCO0764
SCO0204	SCO3379
SCO6286	SCO0631
SCO3356	SCO7195
SCO6286	SCO0632
SCO3356	SCO3785
SCO5206	SCO6593
SCO4230	SCO0441
SCO4230	SCO5819
SCO4426	SCO2545
SCO6286	SCO3196
SCO3063	SCO2267
SCO6286	SCO2372
SCO2120	SCO2129
SCO6286	SCO5359
SCO4596	SCO7299
SCO4907	SCO3008
SCO3356	SCO6621
SCO4907	SCO1373
SCO2928	SCO6990
SCO3356	SCO0768
SCO4596	SCO7298
SCO0194	SCO6614
SCO4230	SCO3795
SCO3356	SCO3136
SCO6286	SCO4924
SCO0204	SCO2206
SCO4596	SCO5451
SCO4596	SCO1946
SCO0204	SCO2205
SCO5085	SCO6437
SCO4230	SCO4146
SCO4426	SCO6991
SCO3356	SCO2866
SCO7427	SCO3610
SCO7427	SCO3611
SCO0204	SCO0583
SCO1489	SCO7385
SCO5216	SCO0241
SCO3356	SCO2501
SCO5216	SCO0240
SCO5085	SCO3114
SCO2928	SCO3334
SCO2120	SCO7741
SCO3356	SCO2054
SCO6286	SCO7077
SCO4596	SCO2740
SCO3356	SCO2625
SCO3356	SCO7566
SCO3356	SCO2333
SCO4596	SCO6570
SCO0204	SCO7260
SCO3356	SCO3950
SCO3356	SCO6089
SCO3356	SCO7144
SCO0204	SCO3313
SCO0204	SCO1390
SCO1697	SCO5333
SCO2792	SCO4158
SCO0204	SCO2333
SCO5206	SCO1590
SCO4596	SCO4801
SCO3356	SCO5833
SCO7168	SCO3906
SCO7168	SCO3905
SCO3356	SCO2203
SCO2928	SCO6029
SCO4596	SCO1528
SCO6286	SCO0602
SCO3361	SCO0607
SCO4596	SCO1527
SCO5216	SCO6773
SCO4596	SCO1749
SCO3668	SCO3324
SCO0204	SCO1553
SCO6286	SCO0601
SCO4230	SCO5425
SCO5085	SCO0165
SCO2928	SCO5387
SCO3356	SCO2089
SCO3356	SCO1373
SCO5216	SCO2069
SCO4230	SCO5426
SCO0204	SCO4088
SCO4426	SCO0101
SCO5085	SCO6214
SCO0204	SCO0042
SCO3356	SCO0268
SCO4118	SCO7197
SCO3356	SCO7391
SCO3356	SCO7435
SCO2792	SCO1096
SCO2792	SCO1887
SCO3356	SCO0979
SCO6286	SCO4818
SCO3356	SCO1407
SCO3356	SCO2762
SCO2120	SCO1650
SCO3356	SCO0980
SCO5216	SCO4368
SCO3356	SCO3311
SCO0204	SCO2904
SCO6294	SCO0601
SCO6294	SCO0602
SCO0204	SCO7572
SCO2792	SCO6275
SCO0204	SCO1658
SCO2792	SCO4864
SCO3356	SCO5184
SCO0204	SCO7590
SCO6286	SCO7017
SCO5216	SCO5154
SCO3356	SCO0133
SCO3356	SCO3963
SCO4596	SCO6069
SCO1489	SCO1816
SCO4596	SCO7780
SCO0204	SCO2132
SCO1489	SCO1815
SCO2935	SCO1175
SCO0204	SCO2133
SCO4596	SCO7779
SCO7427	SCO5146
SCO3133	SCO3283
SCO0204	SCO0149
SCO3356	SCO7837
SCO3356	SCO1614
SCO2120	SCO4412
SCO3356	SCO0010
SCO3133	SCO3284
SCO3356	SCO3738
SCO4596	SCO6202
SCO3356	SCO1941
SCO3356	SCO0764
SCO4596	SCO1886
SCO0204	SCO2061
SCO0204	SCO1662
SCO4426	SCO5677
SCO4426	SCO5676
SCO4596	SCO5952
SCO6286	SCO6404
SCO3356	SCO7218
SCO3356	SCO6267
SCO4596	SCO3693
SCO5206	SCO2920
SCO5085	SCO3104
SCO3356	SCO2078
SCO6286	SCO5613
SCO2935	SCO2486
SCO4596	SCO2056
SCO2935	SCO2485
SCO3356	SCO3729
SCO2792	SCO3424
SCO4596	SCO7567
SCO3356	SCO3781
SCO0204	SCO6741
SCO6685	SCO6749
SCO3356	SCO5231
SCO6685	SCO5175
SCO6685	SCO4930
SCO6685	SCO5141
SCO2792	SCO2076
SCO3356	SCO5605
SCO6685	SCO5142
SCO6685	SCO6748
SCO4118	SCO5927
SCO3356	SCO6408
SCO1576	SCO5065
SCO1489	SCO1082
SCO4596	SCO4818
SCO1576	SCO5066
SCO3356	SCO2974
SCO4230	SCO1697
SCO0204	SCO3939
SCO5206	SCO5717
SCO0204	SCO6257
SCO6286	SCO7630
SCO3063	SCO0071
SCO5085	SCO5733
SCO0561	SCO1473
SCO0561	SCO1474
SCO0561	SCO3886
SCO5216	SCO2486
SCO5206	SCO2986
SCO0204	SCO5249
SCO0204	SCO5248
SCO2987	SCO0255
SCO2987	SCO0256
SCO2935	SCO1511
SCO0204	SCO4437
SCO2792	SCO6691
SCO6286	SCO7048
SCO2792	SCO6690
SCO1135	SCO1489
SCO3356	SCO3029
SCO1135	SCO1488
SCO0204	SCO3428
SCO3356	SCO5936
SCO0204	SCO3429
SCO3356	SCO4355
SCO4596	SCO3960
SCO3356	SCO2234
SCO6685	SCO0086
SCO4596	SCO6369
SCO0204	SCO5260
SCO3356	SCO2235
SCO4596	SCO3400
SCO3356	SCO0257
SCO3356	SCO4107
SCO0204	SCO6599
SCO6286	SCO1423
SCO4596	SCO4295
SCO2792	SCO7590
SCO3356	SCO2752
SCO6685	SCO0484
SCO3356	SCO2753
SCO1135	SCO6900
SCO5082	SCO4283
SCO1135	SCO6994
SCO1135	SCO6995
SCO1135	SCO0145
SCO1135	SCO4304
SCO1135	SCO3246
SCO4596	SCO0892
SCO4596	SCO0893
SCO5216	SCO1255
SCO4596	SCO7044
SCO4118	SCO2896
SCO4118	SCO2897
SCO2935	SCO1551
SCO4118	SCO2256
SCO4118	SCO2255
SCO3356	SCO4779
SCO4596	SCO7187
SCO0204	SCO4389
SCO3361	SCO1423
SCO3356	SCO0444
SCO2508	SCO3560
SCO0204	SCO3749
SCO4426	SCO2528
SCO3356	SCO0725
SCO5778	SCO3658
SCO5778	SCO3657
SCO1135	SCO0431
SCO3202	SCO6005
SCO1135	SCO1881
SCO1489	SCO5000
SCO4118	SCO5070
SCO3356	SCO3705
SCO5216	SCO4947
SCO0204	SCO2372
SCO4118	SCO6191
SCO5206	SCO1191
SCO0204	SCO3823
SCO4118	SCO5947
SCO4118	SCO3507
SCO6294	SCO5142
SCO3356	SCO4583
SCO3226	SCO3961
SCO3356	SCO7451
SCO0204	SCO3670
SCO5085	SCO2598
SCO3356	SCO4619
SCO3356	SCO1232
SCO5621	SCO1459
SCO4596	SCO2982
SCO4426	SCO2655
SCO3356	SCO6746
SCO5778	SCO2795
SCO4596	SCO6105
SCO4118	SCO7654
SCO6286	SCO7250
SCO4596	SCO0710
SCO0204	SCO3915
SCO4596	SCO3412
SCO2928	SCO2369
SCO5216	SCO0519
SCO4596	SCO2174
SCO4426	SCO7461
SCO5216	SCO7324
SCO4596	SCO6994
SCO4596	SCO2175
SCO5216	SCO0520
SCO3668	SCO1716
SCO4230	SCO7573
SCO4230	SCO6580
SCO4230	SCO7574
SCO2928	SCO2610
SCO3202	SCO5639
SCO1697	SCO2642
SCO3361	SCO7119
SCO2120	SCO7771
SCO6286	SCO2865
SCO1135	SCO5446
SCO4596	SCO7064
SCO3361	SCO7118
SCO3356	SCO6082
SCO3356	SCO5677
SCO3356	SCO3012
SCO3356	SCO4045
SCO6286	SCO1092
SCO4426	SCO6966
SCO2120	SCO6105
SCO5778	SCO6069
SCO4118	SCO4109
SCO0204	SCO1339
SCO4596	SCO1113
SCO3129	SCO1488
SCO4426	SCO0938
SCO6286	SCO7103
SCO0204	SCO5679
SCO4596	SCO7278
SCO0204	SCO1505
SCO5216	SCO1023
SCO3356	SCO3294
SCO5206	SCO5516
SCO3356	SCO2882
SCO0204	SCO1842
SCO0204	SCO5816
SCO0204	SCO4019
SCO0204	SCO2433
SCO3356	SCO2128
SCO3133	SCO6825
SCO4596	SCO0120
SCO6286	SCO5751
SCO6294	SCO6687
SCO4596	SCO3522
SCO4596	SCO4502
SCO4596	SCO6327
SCO1135	SCO1493
SCO1135	SCO1083
SCO1135	SCO2193
SCO1135	SCO2192
SCO6294	SCO3890
SCO1135	SCO6000
SCO1135	SCO3671
SCO3356	SCO0982
SCO1135	SCO1143
SCO1135	SCO3310
SCO3356	SCO0981
SCO4596	SCO2752
SCO4596	SCO2753
SCO0608	SCO5476
SCO3356	SCO4630
SCO6286	SCO6020
SCO4596	SCO6548
SCO0204	SCO1520
SCO5082	SCO1750
SCO4596	SCO0961
SCO4426	SCO7391
SCO5085	SCO4296
SCO4426	SCO7665
SCO4426	SCO7666
SCO4907	SCO2791
SCO4596	SCO1507
SCO4907	SCO2792
SCO4596	SCO7258
SCO4596	SCO1859
SCO3356	SCO1371
SCO2928	SCO1511
SCO3356	SCO4184
SCO2928	SCO4421
SCO6286	SCO6526
SCO6294	SCO4628
SCO3361	SCO6091
SCO3356	SCO6168
SCO4907	SCO5855
SCO3361	SCO6092
SCO4118	SCO4001
SCO4596	SCO5191
SCO6286	SCO5748
SCO0204	SCO6671
SCO0204	SCO6672
SCO5082	SCO3624
SCO3356	SCO4438
SCO3356	SCO0505
SCO5778	SCO1193
SCO4596	SCO3541
SCO3361	SCO7034
SCO0204	SCO3423
SCO3356	SCO2178
SCO3356	SCO2179
SCO5216	SCO0123
SCO3356	SCO3854
SCO3361	SCO7033
SCO4426	SCO4941
SCO4907	SCO0888
SCO5082	SCO5828
SCO4907	SCO0887
SCO2792	SCO3307
SCO4596	SCO2008
SCO2792	SCO2792
SCO0204	SCO7674
SCO4426	SCO5214
SCO3356	SCO2743
SCO6685	SCO2725
SCO3356	SCO4146
SCO6685	SCO0910
SCO3356	SCO2350
SCO3356	SCO4826
SCO0204	SCO1075
SCO3356	SCO6333
SCO3356	SCO6737
SCO5082	SCO4057
SCO3356	SCO6736
SCO0194	SCO3778
SCO0204	SCO3678
SCO6265	SCO5931
SCO5216	SCO2958
SCO2792	SCO5172
SCO2792	SCO5171
SCO3356	SCO1755
SCO4596	SCO4028
SCO3356	SCO3861
SCO2792	SCO4298
SCO2928	SCO5325
SCO4426	SCO7383
SCO2792	SCO1516
SCO7427	SCO4630
SCO2928	SCO7004
SCO2928	SCO7003
SCO4596	SCO4911
SCO4596	SCO5356
SCO4596	SCO0441
SCO0204	SCO4801
SCO0204	SCO7145
SCO4118	SCO1085
SCO6286	SCO1985
SCO4118	SCO1084
SCO4596	SCO0440
SCO4596	SCO5175
SCO6286	SCO4330
SCO3356	SCO3227
SCO1697	SCO7085
SCO0204	SCO4092
SCO0204	SCO4872
SCO3668	SCO6289
SCO4596	SCO3491
SCO2935	SCO2369
SCO6286	SCO4034
SCO4426	SCO4606
SCO3356	SCO2098
SCO4596	SCO5667
SCO2928	SCO6925
SCO4426	SCO4507
SCO3356	SCO7139
SCO2792	SCO4368
SCO3356	SCO4213
SCO0204	SCO1955
SCO2792	SCO4369
SCO4596	SCO0899
SCO2928	SCO5767
SCO6286	SCO3028
SCO4596	SCO2925
SCO3361	SCO5654
SCO3356	SCO3977
SCO3356	SCO3976
SCO5216	SCO0779
SCO4230	SCO1857
SCO4596	SCO1976
SCO1489	SCO6759
SCO4596	SCO1975
SCO1135	SCO4142
SCO5216	SCO3925
SCO3356	SCO6123
SCO0204	SCO3842
SCO2792	SCO2570
SCO6286	SCO5181
SCO4230	SCO0873
SCO3361	SCO0792
SCO5085	SCO1476
SCO2935	SCO6806
SCO4596	SCO6464
SCO3361	SCO5913
SCO4596	SCO5107
SCO3356	SCO2351
SCO3356	SCO1121
SCO0204	SCO5748
SCO3356	SCO4651
SCO4596	SCO4109
SCO5085	SCO0596
SCO3356	SCO5005
SCO7427	SCO1474
SCO4230	SCO5922
SCO2792	SCO0294
SCO4426	SCO7832
SCO4426	SCO0015
SCO2935	SCO0121
SCO4118	SCO7125
SCO7427	SCO0101
SCO0204	SCO7215
SCO5216	SCO1290
SCO2792	SCO7769
SCO4596	SCO3127
SCO5216	SCO1413
SCO5778	SCO3633
SCO5778	SCO3632
SCO3668	SCO5583
SCO4426	SCO5050
SCO3356	SCO5272
SCO0204	SCO3739
SCO4426	SCO5049
SCO1489	SCO3308
SCO3356	SCO1906
SCO4596	SCO5859
SCO5082	SCO3046
SCO4596	SCO5858
SCO6286	SCO0946
SCO6286	SCO1446
SCO3356	SCO1296
SCO2935	SCO6029
SCO6685	SCO3665
SCO3356	SCO0910
SCO0204	SCO5169
SCO5085	SCO7726
SCO2792	SCO0588
SCO3356	SCO5920
SCO0204	SCO4651
SCO4596	SCO6564
SCO2792	SCO2641
SCO5082	SCO3034
SCO2935	SCO5767
SCO4596	SCO0649
SCO3361	SCO4868
SCO3361	SCO4869
SCO5778	SCO6565
SCO3129	SCO7449
SCO4230	SCO3258
SCO2928	SCO0857
SCO3129	SCO4161
SCO6265	SCO4589
SCO1135	SCO2091
SCO1135	SCO2222
SCO1135	SCO2141
SCO5216	SCO1505
SCO3361	SCO0974
SCO4426	SCO3936
SCO0204	SCO3117
SCO6286	SCO3144
SCO3361	SCO0975
SCO4596	SCO1793
SCO0194	SCO3122
SCO0194	SCO5993
SCO3356	SCO6424
SCO5216	SCO2717
SCO4596	SCO3976
SCO3356	SCO1005
SCO4596	SCO6922
SCO3356	SCO2760
SCO3356	SCO2759
SCO3356	SCO0151
SCO3356	SCO7782
SCO1489	SCO3002
SCO3356	SCO0791
SCO3356	SCO6391
SCO3356	SCO1004
SCO4230	SCO4533
SCO5085	SCO0269
SCO6286	SCO7310
SCO3361	SCO1394
SCO3361	SCO1393
SCO3361	SCO2099
SCO6286	SCO3760
SCO3356	SCO4134
SCO2935	SCO4421
SCO3356	SCO6262
SCO3356	SCO2174
SCO3356	SCO2175
SCO4596	SCO7214
SCO4426	SCO6379
SCO3356	SCO7261
SCO5216	SCO2193
SCO2928	SCO3127
SCO4596	SCO2263
SCO4596	SCO0873
SCO5082	SCO2165
SCO5082	SCO6885
SCO3356	SCO7262
SCO6294	SCO0215
SCO5085	SCO1425
SCO6286	SCO6517
SCO6286	SCO4281
SCO6286	SCO4280
SCO5085	SCO1426
SCO5085	SCO7602
SCO0204	SCO5848
SCO3356	SCO7557
SCO0204	SCO4790
SCO3356	SCO6287
SCO0204	SCO4791
SCO3356	SCO6286
SCO6286	SCO0290
SCO3356	SCO7150
SCO3356	SCO0108
SCO4596	SCO7778
SCO0204	SCO5988
SCO3356	SCO7151
SCO3356	SCO0107
SCO0204	SCO3948
SCO2928	SCO6806
SCO2792	SCO1030
SCO3063	SCO0752
SCO3356	SCO4760
SCO0608	SCO5100
SCO2935	SCO7791
SCO3356	SCO6794
SCO3356	SCO0309
SCO7427	SCO2683
SCO3356	SCO5000
SCO4596	SCO3398
SCO4118	SCO4778
SCO5216	SCO5447
SCO6286	SCO4988
SCO5085	SCO0019
SCO5085	SCO0020
SCO6286	SCO3457
SCO3202	SCO5515
SCO5085	SCO7828
SCO6294	SCO0987
SCO6294	SCO5614
SCO6286	SCO2097
SCO5085	SCO7827
SCO4230	SCO0440
SCO2120	SCO1897
SCO3356	SCO3476
SCO1135	SCO0214
SCO6286	SCO5839
SCO4118	SCO5194
SCO3668	SCO4412
SCO3356	SCO3543
SCO3356	SCO1778
SCO3356	SCO4851
SCO6286	SCO4142
SCO6286	SCO2699
SCO4118	SCO6794
SCO4596	SCO2745
SCO3356	SCO3060
SCO1489	SCO7382
SCO1489	SCO7140
SCO3356	SCO0779
SCO3356	SCO0780
SCO4596	SCO0944
SCO3063	SCO5165
SCO4596	SCO5444
SCO3356	SCO5398
SCO3356	SCO5399
SCO6286	SCO1805
SCO3361	SCO3732
SCO5085	SCO5583
SCO3356	SCO5718
SCO0204	SCO2007
SCO4596	SCO5587
SCO4426	SCO0431
SCO0204	SCO1630
SCO0204	SCO0681
SCO5216	SCO5244
SCO4426	SCO0432
SCO4596	SCO7133
SCO4118	SCO4053
SCO4230	SCO2326
SCO2935	SCO7004
SCO2935	SCO7003
SCO4596	SCO1394
SCO3356	SCO6526
SCO3356	SCO6204
SCO3133	SCO5768
SCO3356	SCO4974
SCO3356	SCO2276
SCO3063	SCO3579
SCO3356	SCO6952
SCO3063	SCO3580
SCO5216	SCO5042
SCO1135	SCO1757
SCO2935	SCO3444
SCO5085	SCO3543
SCO6286	SCO4428
SCO5216	SCO0895
SCO4596	SCO4777
SCO3356	SCO6154
SCO3361	SCO1346
SCO3356	SCO5036
SCO3361	SCO1347
SCO4596	SCO5965
SCO3356	SCO0033
SCO6294	SCO1030
SCO0204	SCO5744
SCO6286	SCO1782
SCO5085	SCO0929
SCO0194	SCO6806
SCO3361	SCO1656
SCO1135	SCO5804
SCO2928	SCO5070
SCO3356	SCO1023
SCO1576	SCO3109
SCO4118	SCO4426
SCO2928	SCO3792
SCO0204	SCO0889
SCO4426	SCO5297
SCO3356	SCO4671
SCO3356	SCO2544
SCO0608	SCO1489
SCO2792	SCO1755
SCO5216	SCOt21
SCO0608	SCO1488
SCO4596	SCO3355
SCO0204	SCO6733
SCO0204	SCO6734
SCO4230	SCO5070
SCO5778	SCO3286
SCO3356	SCO7478
SCO3356	SCO0297
SCO0204	SCO6261
SCO5216	SCO3579
SCO2928	SCO1689
SCO4118	SCO0899
SCO3356	SCO6008
SCO4118	SCO7004
SCO4118	SCO7003
SCO2928	SCO4916
SCO3356	SCO3074
SCO3356	SCO2326
SCO5216	SCO5496
SCO4596	SCO7008
SCO4596	SCO4916
SCO4596	SCO1867
SCO5216	SCO0346
SCO4230	SCO0305
SCO4230	SCO0304
SCO2792	SCO7059
SCO4596	SCO7259
SCO3356	SCO3096
SCO2935	SCO3869
SCO2928	SCO2460
SCO3356	SCO2820
SCO6685	SCO1731
SCO3356	SCO0332
SCO3356	SCO4226
SCO5216	SCO4988
SCO5778	SCO5288
SCO0204	SCO2737
SCO5085	SCO3571
SCO3356	SCO3291
SCO4118	SCO2162
SCO4118	SCO2161
SCO5243	SCO1559
SCO3668	SCO7001
SCO4596	SCO2901
SCO6294	SCO0924
SCO4596	SCO4371
SCO6685	SCO2807
SCO6685	SCO2806
SCO4596	SCO1748
SCO3356	SCO3598
SCO2935	SCO6192
SCO1697	SCO3742
SCO4426	SCO7072
SCO6286	SCO3673
SCO3361	SCO1055
SCO2928	SCO4908
SCO4596	SCO7639
SCO4230	SCO5613
SCO5216	SCO3347
SCO4596	SCO0606
SCO0204	SCO4383
SCO0204	SCO1102
SCO3356	SCO6295
SCO1135	SCO1097
SCO4118	SCO0764
SCO0204	SCO0567
SCO4596	SCO0230
SCO3356	SCO5961
SCO5216	SCO5115
SCO1489	SCO1539
SCO3356	SCO0197
SCO6685	SCO0781
SCO3361	SCO6625
SCO2928	SCO0981
SCO2928	SCO0982
SCO1489	SCO0632
SCO1489	SCO0631
SCO6286	SCO3216
SCO6286	SCO5447
SCO3356	SCO3737
SCO4596	SCO5621
SCO3226	SCO3773
SCO6286	SCO1026
SCO4230	SCO0978
SCO0204	SCO2106
SCO3356	SCO6971
SCO3356	SCO2727
SCO6294	SCO2843
SCO1135	SCO0135
SCO1135	SCO3998
SCO1135	SCO7047
SCO1135	SCO6963
SCO1135	SCO7247
SCO1135	SCO4238
SCO1135	SCO3999
SCO1135	SCO5295
SCO2792	SCO6123
SCO1135	SCO3898
SCO1135	SCO0456
SCO1135	SCO0134
SCO1135	SCO0334
SCO1135	SCO7067
SCO1135	SCO7402
SCO1135	SCO3370
SCO1135	SCO7676
SCO1135	SCO7678
SCO1135	SCO1851
SCO4907	SCO4796
SCO1135	SCO4318
SCO3668	SCO2348
SCO3063	SCO4826
SCO0204	SCO1226
SCO4596	SCO0686
SCO0204	SCO3400
SCO3129	SCO6715
SCO0204	SCO1746
SCO2792	SCO1122
SCO4426	SCO5986
SCO4596	SCO7623
SCO6265	SCO4224
SCO3129	SCO6714
SCO3356	SCO2183
SCO2792	SCO7382
SCO3356	SCO0605
SCO3356	SCO0604
SCO5216	SCO7077
SCO2792	SCO4501
SCO0204	SCO3040
SCO0204	SCO3041
SCO6286	SCO5723
SCO4596	SCO2068
SCO4596	SCO5661
SCO6286	SCO5724
SCO4426	SCO2560
SCO3356	SCO6019
SCO0204	SCO7378
SCO3356	SCO1746
SCO4596	SCO7637
SCO1135	SCO0223
SCO1135	SCO0275
SCO1489	SCO3092
SCO1135	SCO3452
SCO1135	SCO3976
SCO4596	SCO0976
SCO4596	SCO7244
SCO1135	SCO7080
SCO4230	SCO0105
SCO5243	SCO3355
SCO3356	SCO4942
SCO3356	SCO0222
SCO4118	SCO2974
SCO3356	SCO0221
SCO5216	SCO2599
SCO5082	SCO0763
SCO7427	SCO0221
SCO6286	SCO4214
SCO5216	SCO0061
SCO3356	SCO1564
SCO3356	SCO6381
SCO4118	SCO7077
SCO0204	SCO1280
SCO4596	SCO1254
SCO3356	SCO2915
SCO4230	SCO1476
SCO4596	SCO3679
SCO3356	SCO0204
SCO3356	SCO5101
SCO3356	SCO2275
SCO5082	SCO4142
SCO4596	SCO2314
SCO2928	SCO1434
SCO4426	SCO1259
SCO5778	SCO6249
SCO1135	SCO6204
SCO5778	SCO1753
SCO1135	SCO0892
SCO1135	SCO0893
SCO1135	SCO4712
SCO3063	SCO1820
SCO6286	SCO3079
SCO0194	SCO2624
SCO1135	SCO4119
SCO1135	SCO0373
SCO5206	SCO1621
SCO3356	SCO5756
SCO2792	SCO5623
SCO2792	SCO5624
SCO0204	SCO2117
SCO0204	SCO5240
SCO0204	SCO4724
SCO6286	SCO5702
SCO3361	SCO2716
SCO2935	SCO1689
SCO1489	SCO5990
SCO1489	SCO5991
SCO6286	SCO0676
SCO3356	SCO0991
SCO4426	SCO2443
SCO0204	SCO3989
SCO3129	SCO4000
SCO2792	SCO1504
SCO5216	SCO7547
SCO6265	SCO0710
SCO3356	SCO3429
SCO0204	SCO1161
SCO3356	SCO7335
SCO4426	SCO2525
SCO4426	SCO2526
SCO4596	SCO5580
SCO4230	SCO4069
SCO4596	SCO7139
SCO4426	SCO4437
SCO2792	SCO2191
SCO2928	SCO3869
SCO3356	SCO1753
SCO3356	SCO7739
SCO0204	SCOt31
SCO1489	SCO5611
SCO5216	SCO0666
SCO5085	SCO2969
SCO3356	SCO5747
SCO3129	SCO6163
SCO4118	SCO1434
SCO0204	SCO2677
SCO4426	SCO4868
SCO5820	SCO7626
SCO5820	SCO7627
SCO3356	SCO1754
SCO5216	SCO2028
SCO3356	SCO1657
SCO4596	SCO6821
SCO3356	SCO6383
SCO4426	SCO5667
SCO2928	SCO3153
SCO0204	SCO4146
SCO4596	SCO4115
SCO4426	SCO1805
SCO4596	SCO3841
SCO3356	SCO1446
SCO3356	SCO1892
SCO3356	SCO1891
SCO2935	SCO1101
SCO4596	SCO2717
SCO4118	SCO7837
SCO6286	SCO5437
SCO4596	SCO4821
SCO4118	SCO0010
SCO4118	SCO7838
SCO4118	SCO0009
SCO1135	SCO3400
SCO1135	SCO4202
SCO5216	SCO4946
SCO2935	SCO0857
SCO2792	SCO6395
SCO6286	SCO5629
SCO3361	SCO1456
SCO2928	SCO2745
SCO5216	SCO1802
SCO6286	SCO3570
SCO5216	SCO1803
SCO2928	SCO2744
SCO4426	SCO6320
SCO3356	SCO5596
SCO3356	SCO2134
SCO3668	SCO7164
SCO5778	SCO7636
SCO6294	SCO7216
SCO4596	SCO1129
SCO5216	SCO3574
SCO4118	SCO4269
SCO6286	SCO3678
SCO0204	SCO0016
SCO4118	SCO0750
SCO0204	SCO7831
SCO3356	SCO3377
SCO4596	SCO2196
SCO5085	SCO3044
SCO0204	SCO3165
SCO4596	SCO6609
SCO2792	SCO5165
SCO2935	SCO3792
SCO3356	SCO1054
SCO1480	SCO5665
SCO4596	SCO5184
SCO2120	SCO6910
SCO0204	SCO0910
SCO2120	SCO6016
SCO5085	SCO5142
SCO2120	SCO6015
SCO5085	SCO5141
SCO2120	SCO6911
SCO4596	SCO2260
SCO1489	SCO7386
SCO3356	SCO1160
SCO3356	SCO6417
SCO4596	SCO1321
SCO3356	SCO0417
SCO3356	SCO1804
SCO4596	SCO2936
SCO0204	SCO5281
SCO3356	SCO2624
SCO6286	SCO3779
SCO2935	SCO5333
SCO6286	SCO6685
SCO2792	SCO7673
SCO4426	SCO7637
SCO5216	SCO4421
SCO2928	SCO6320
SCO4426	SCO6180
SCO1135	SCO5624
SCO6294	SCO5114
SCO2928	SCO0991
SCO1135	SCO6195
SCO1135	SCO2075
SCO1135	SCO5234
SCO1135	SCO2820
SCO4230	SCO5676
SCO0204	SCO1866
SCO5216	SCO2300
SCO4596	SCO4990
SCO2928	SCO5794
SCO5778	SCO2408
SCO4596	SCO1662
SCO5085	SCO1774
SCO4596	SCO5768
SCO4596	SCO5769
SCO4118	SCO2567
SCO0194	SCO0238
SCO2928	SCO6674
SCO2935	SCO0991
SCO5216	SCO0615
SCO0204	SCO0679
SCO3356	SCO5852
SCO3356	SCO0677
SCO3356	SCO7474
SCO4426	SCO2935
SCO7168	SCO7027
SCO2792	SCO5678
SCO7168	SCO7028
SCO0204	SCO1016
SCO6286	SCO3006
SCO6286	SCO0742
SCO6286	SCO3005
SCO3356	SCO3434
SCO4426	SCO2807
SCO2792	SCO2781
SCO4596	SCO6025
SCO3356	SCO7726
SCO4596	SCO4101
SCO4230	SCO1619
SCO0204	SCO4978
SCO3356	SCO6463
SCO6286	SCO0636
SCO6286	SCO2727
SCO2935	SCO2230
SCO2928	SCO5095
SCO3356	SCO2951
SCO4230	SCO4874
SCO4230	SCO4873
SCO2928	SCO5094
SCO4596	SCO2917
SCO2928	SCO3696
SCO6286	SCO2890
SCO3356	SCO1971
SCO3356	SCO1681
SCO3356	SCO6322
SCO1489	SCO2300
SCO0204	SCO0289
SCO3356	SCO2248
SCO4118	SCO1006
SCO3356	SCO2247
SCO0204	SCO2886
SCO4596	SCO3964
SCO5085	SCO7659
SCO0204	SCO0955
SCO4426	SCO3807
SCO1697	SCO3859
SCO0204	SCO4927
SCO0204	SCO4926
SCO5085	SCO4782
SCO5085	SCO4783
SCO6286	SCO4283
SCO5820	SCO2051
SCO3356	SCO2802
SCO3356	SCO2801
SCO5085	SCO3329
SCO4596	SCO3386
SCO2792	SCO7370
SCO4596	SCO1361
SCO2792	SCO3033
SCO5082	SCO5312
SCO5216	SCO1656
SCO0204	SCO1812
SCO4426	SCO1174
SCO0204	SCOt19
SCO4596	SCO7515
SCO3356	SCO0688
SCO2792	SCO1033
SCO2987	SCO3943
SCO4426	SCO2674
SCO4230	SCO4013
SCO3668	SCO0908
SCO4596	SCO1754
SCO0204	SCO0602
SCO0204	SCO0601
SCO3356	SCO3045
SCO6294	SCO2914
SCO2792	SCO5626
SCO4596	SCO0316
SCO0204	SCO1729
SCO2792	SCO2336
SCO0204	SCO7298
SCO0204	SCO4101
SCO6286	SCO2084
SCO5085	SCO3636
SCO4596	SCO1550
SCO4426	SCO7621
SCO1135	SCO7682
SCO1135	SCO3474
SCO1135	SCO5046
SCO1135	SCO6368
SCO1135	SCO6369
SCO1135	SCO6008
SCO2792	SCO4813
SCO2928	SCO4071
SCO2792	SCO4812
SCO6286	SCO5590
SCO5082	SCO5424
SCO2928	SCO2255
SCO0204	SCO4289
SCO6286	SCO1999
SCO2792	SCO1165
SCO3129	SCO1826
SCO0204	SCO1147
SCO0204	SCO1146
SCO2792	SCO7609
SCO2792	SCO7610
SCO2792	SCO7216
SCO4118	SCO4669
SCO5820	SCO5104
SCO3356	SCO1824
SCO3356	SCO1823
SCO2792	SCO7509
SCO4230	SCO0845
SCO4230	SCO3185
SCO4596	SCO5263
SCO5206	SCO7189
SCO4118	SCO0873
SCO5206	SCO7190
SCO0194	SCO0780
SCO2935	SCO5458
SCO6286	SCO5749
SCO4596	SCO0331
SCO2792	SCO1031
SCO3356	SCO2444
SCO6294	SCO5800
SCO2928	SCO4035
SCO2928	SCO7612
SCO6286	SCO5236
SCO2120	SCO4326
SCO5243	SCO3861
SCO0204	SCO5179
SCO4596	SCO3023
SCO1678	SCO3559
SCO4596	SCO3278
SCO5085	SCO7250
SCO0204	SCO4269
SCO6286	SCO5591
SCO0204	SCO7055
SCO6286	SCO4468
SCO6286	SCO4469
SCO2792	SCOt64
SCO3361	SCO1824
SCO5085	SCO2134
SCO3356	SCO0712
SCO6286	SCO1998
SCO3361	SCO7650
SCO5216	SCO2835
SCO3356	SCO4163
SCO4426	SCO6105
SCO5216	SCOt22
SCO4596	SCO4374
SCO5085	SCO6983
SCO4596	SCO7058
SCO4596	SCO5235
SCO4426	SCO7762
SCO5216	SCO0765
SCO3356	SCO3078
SCO3356	SCO4683
SCO1135	SCO7117
SCO1135	SCO7766
SCO1135	SCO5831
SCO5216	SCO1614
SCO1135	SCO3188
SCO1135	SCO1784
SCO1135	SCO5277
SCO1135	SCO5608
SCO1135	SCO5232
SCO1135	SCO0494
SCO1135	SCO5832
SCO3356	SCO7119
SCO3356	SCO7118
SCO5778	SCO1166
SCO0204	SCO1118
SCO0204	SCO1119
SCO5778	SCO1167
SCO4118	SCO4002
SCO3226	SCO0677
SCO5085	SCO4617
SCO0204	SCO5591
SCO4596	SCO1035
SCO3356	SCO3877
SCO2928	SCO2598
SCO1489	SCO2193
SCO3356	SCO5933
SCO5820	SCO0304
SCO4596	SCO7310
SCO0204	SCO3028
SCO4596	SCO4562
SCO4118	SCO3004
SCO4426	SCO2743
SCO2928	SCO5210
SCO3356	SCO3145
SCO1135	SCO4356
SCO5216	SCO0829
SCO4426	SCO1346
SCO1135	SCO7659
SCO1135	SCO7660
SCO3356	SCO7250
SCO4426	SCO1347
SCO4159	SCO2301
SCO0608	SCO3478
SCO4426	SCO2680
SCO4426	SCO3686
SCO3356	SCO0828
SCO2935	SCO2460
SCO6286	SCO2023
SCO0608	SCO3564
SCO6286	SCO2022
SCO0204	SCO4911
SCO3356	SCO3329
SCO2792	SCO6544
SCO2935	SCO2610
SCO5216	SCO5199
SCO2792	SCO6543
SCO5216	SCO5200
SCO3356	SCO3857
SCO5082	SCO5552
SCO4596	SCO3460
SCO1489	SCO7383
SCO2935	SCO5794
SCO3356	SCO0226
SCO2792	SCO5270
SCO6286	SCO5465
SCO4596	SCO7120
SCO4596	SCO3943
SCO4426	SCO4384
SCO3356	SCO1427
SCO6286	SCO2075
SCO5206	SCO4476
SCO3356	SCO1036
SCO3356	SCO6412
SCO6685	SCO3355
SCO1489	SCO0782
SCO6286	SCO3685
SCO6685	SCO6886
SCO5216	SCO1785
SCO6685	SCO3832
SCO6685	SCO3044
SCO1489	SCO0783
SCO6286	SCO1274
SCO5085	SCO4900
SCO5778	SCO2920
SCO4596	SCO1273
SCO4596	SCO0712
SCO5206	SCO0229
SCO3356	SCO1970
SCO5216	SCO3569
SCO1489	SCO6723
SCO2792	SCO2460
SCO3356	SCO1630
SCO3063	SCO6021
SCO2928	SCO2782
SCO4426	SCO3755
SCO3361	SCO0119
SCO0204	SCO3201
SCO4596	SCO7604
SCO3356	SCO1651
SCO4596	SCO7603
SCO4596	SCO0680
SCO4426	SCO7628
SCO5216	SCO2195
SCO0204	SCO3368
SCO2935	SCO2255
SCO3356	SCO4722
SCO0204	SCO7541
SCO4596	SCO4272
SCO5216	SCO3403
SCO3063	SCO1504
SCO3356	SCO2147
SCO4426	SCO0614
SCO2792	SCO4387
SCO1480	SCO5202
SCO2792	SCO4388
SCO3356	SCO2430
SCO5216	SCO0197
SCO5216	SCO6643
SCO2935	SCO4916
SCO5216	SCO6642
SCO3356	SCO6805
SCO4596	SCO0731
SCO3356	SCO3270
SCO0204	SCO7426
SCO0204	SCO5939
SCO3356	SCO4382
SCO6286	SCO4231
SCO5216	SCO4928
SCO3356	SCO2938
SCO5085	SCO5045
SCO4230	SCO7726
SCO5085	SCO5044
SCO6286	SCO3874
SCO2935	SCO5070
SCO4118	SCO3766
SCO5085	SCO3439
SCO1489	SCO1435
SCO3356	SCO2039
SCO5085	SCO3031
SCO2792	SCO7118
SCO5778	SCO7093
SCO2935	SCO3153
SCO4596	SCO7222
SCO4596	SCO7223
SCO2935	SCO4908
SCO1135	SCO2067
SCO1135	SCO7426
SCO1135	SCO6324
SCO5085	SCO2682
SCO3063	SCO2074
SCO2935	SCO2745
SCO5243	SCO7470
SCO2935	SCO2744
SCO5243	SCO7471
SCO0204	SCO1172
SCO3356	SCO6421
SCO3356	SCO6420
SCO6286	SCO1870
SCO6286	SCO4922
SCO5216	SCO6799
SCO0204	SCO7194
SCO4118	SCO7130
SCO4596	SCO6436
SCO4118	SCO7129
SCO6286	SCO2728
SCO4596	SCO6249
SCO4596	SCO6250
SCO0204	SCO2068
SCO1489	SCO7721
SCO2120	SCO5354
SCO2792	SCO5726
SCO5082	SCO7673
SCO6286	SCO2006
SCO3668	SCO2781
SCO5085	SCO5902
SCO5206	SCO0978
SCO2792	SCO2782
SCO3361	SCO7654
SCO5085	SCO3972
SCO6286	SCO2234
SCO4596	SCO3457
SCO1135	SCO2735
SCO4596	SCO3456
SCO5216	SCO4589
SCO4596	SCO3025
SCO5216	SCOt10
SCO2792	SCO0517
SCO5216	SCO0450
SCO3356	SCO6188
SCO2935	SCO6320
SCO2792	SCO1215
SCO3356	SCO2543
SCO6286	SCO0986
SCO0204	SCO1046
SCO4118	SCO3944
SCO4118	SCO5430
SCO4118	SCO3661
SCO1489	SCO0533
SCO0194	SCO6827
SCO5216	SCO0777
SCO4118	SCO2435
SCO5216	SCO0776
SCO2935	SCO1434
SCO0204	SCO7010
SCO3356	SCO2335
SCO4230	SCO7722
SCO3668	SCO3898
SCO5085	SCO4058
SCO0204	SCO0865
SCO3356	SCO7111
SCO6265	SCO2643
SCO6265	SCO2642
SCO4118	SCO3557
SCO4426	SCO1448
SCO3356	SCO3673
SCO6286	SCO0588
SCO1489	SCO6816
SCO4596	SCO3574
SCO2935	SCO0982
SCO2935	SCO0981
SCO1489	SCO3659
SCO0204	SCO0015
SCO0204	SCO7832
SCO1697	SCO1967
SCO1697	SCO1968
SCO0204	SCO6831
SCO3063	SCO3561
SCO2935	SCO5095
SCO2935	SCO5094
SCO6286	SCO4135
SCO3356	SCO2758
SCO3356	SCO4884
SCO3356	SCO2462
SCO3356	SCO6703
SCO3356	SCO2164
SCO4596	SCO1617
SCO4426	SCO6145
SCO5216	SCO2745
SCO3063	SCO2685
SCO3063	SCOt18
SCO2792	SCO5974
SCO5243	SCO4924
SCO2792	SCO7329
SCO2792	SCO7330
SCO5082	SCO3886
SCO6286	SCO0419
SCO0204	SCO0719
SCO3356	SCO5099
SCO0204	SCO2936
SCO2792	SCO4827
SCO0204	SCO7690
SCO6294	SCO0641
SCO0561	SCO5691
SCO6294	SCO0640
SCO0561	SCO7732
SCO0204	SCO3155
SCO2935	SCO4035
SCO5085	SCO3695
SCO6286	SCO6376
SCO5216	SCO0086
SCO5085	SCO3696
SCO6286	SCO5137
SCO3356	SCO2670
SCO0194	SCO4333
SCO0204	SCO6089
SCO0194	SCO0568
SCO3356	SCO5860
SCO4596	SCO0070
SCO2792	SCO7119
SCO3356	SCO3831
SCO2792	SCO2039
SCO5216	SCO6056
SCO3356	SCO0522
SCO1135	SCO0771
SCO1135	SCO0993
SCO1135	SCO4391
SCO1135	SCO6099
SCO1135	SCO4477
SCO1135	SCO1838
SCO6286	SCO0043
SCO1135	SCO6098
SCO1135	SCO7777
SCO1135	SCO2797
SCO1135	SCO5657
SCO1135	SCO4299
SCO1135	SCO4392
SCO1135	SCO4929
SCO0561	SCO5928
SCO1135	SCO2763
SCO1135	SCO7778
SCO1135	SCO4512
SCO1135	SCO0164
SCO0204	SCO1364
SCO0204	SCO1365
SCO4596	SCO7681
SCO3356	SCO5573
SCO0204	SCO6496
SCO0194	SCO5822
SCO0204	SCO4001
SCO1135	SCO5828
SCO2928	SCO2636
SCO7427	SCO4410
SCO6286	SCO4790
SCO3063	SCO0582
SCO3356	SCO3736
SCO2935	SCO1330
SCO4596	SCO3719
SCO0204	SCO1689
SCO3356	SCO0816
SCO3361	SCO2075
SCO2928	SCO3686
SCO2928	SCO3687
SCO4596	SCO1118
SCO1489	SCO5855
SCO4230	SCO1003
SCO3356	SCO6149
SCO6286	SCO0635
SCO4596	SCO1371
SCO3356	SCO1598
SCO4426	SCO3322
SCO4426	SCO3321
SCO6294	SCO3680
SCO5216	SCO4045
SCO5216	SCO4648
SCO3356	SCO4734
SCO0204	SCO1392
SCO4426	SCO5928
SCO2792	SCO1947
SCO6286	SCO1932
SCO6265	SCO5512
SCO4230	SCO2570
SCO2928	SCO6249
SCO4426	SCO1784
SCO4596	SCO0265
SCO5216	SCO2692
SCO3356	SCO7503
SCO3356	SCO1456
SCO0204	SCO4876
SCO4596	SCO7221
SCO3356	SCO4934
SCO6286	SCO7151
SCO6286	SCO7150
SCO2928	SCO0806
SCO6286	SCO7575
SCO3356	SCO6193
SCO3361	SCO5636
SCO6286	SCO0034
SCO6286	SCO0033
SCO4596	SCO4000
SCO4118	SCO4579
SCO3063	SCO0713
SCO2792	SCO0603
SCO6286	SCO3942
SCO6286	SCO2246
SCO6286	SCO2253
SCO4596	SCO4041
SCO5216	SCO2156
SCO2928	SCO3488
SCO6286	SCO2938
SCO0204	SCO7676
SCO6286	SCO2151
SCO0204	SCO2922
SCO3356	SCO6005
SCO2120	SCO1487
SCO5206	SCO2646
SCO3356	SCO1025
SCO3356	SCO1026
SCO3356	SCO5613
SCO2928	SCO1330
SCO4426	SCO5870
SCO6286	SCO3510
SCO4596	SCO7102
SCO7427	SCO5581
SCO4596	SCO7111
SCO0204	SCO0909
SCO5082	SCO0031
SCO5085	SCO6072
SCO3356	SCO3185
SCO4118	SCO6425
SCO4118	SCO6424
SCO3356	SCO4057
SCO2935	SCO4071
SCO3356	SCO5619
SCO4426	SCO0197
SCO6286	SCO6564
SCO3356	SCO0745
SCO3356	SCO0746
SCO0204	SCO4928
SCO3356	SCO5815
SCO6286	SCO6543
SCO3356	SCO5814
SCO3129	SCO2725
SCO1489	SCO3609
SCO1489	SCO3608
SCO4426	SCO2921
SCO3356	SCO3518
SCO3361	SCO7771
SCO3361	SCO5721
SCO0204	SCO6622
SCO0204	SCO0631
SCO1489	SCO0751
SCO0204	SCO0632
SCO5216	SCO0311
SCO0194	SCO6435
SCO3356	SCO2793
SCO4907	SCO5038
SCO0204	SCO2536
SCO3356	SCO6093
SCO4596	SCO3261
SCO4426	SCO1897
SCO4230	SCO3940
SCO3356	SCO4524
SCO0204	SCO3073
SCO6286	SCO2429
SCO6294	SCO4562
SCO3226	SCO3084
SCO6286	SCO0985
SCO0204	SCO0846
SCO0204	SCO0845
SCO3356	SCO1050
SCO3356	SCO1049
SCO4426	SCO1602
SCO4596	SCO1057
SCO6294	SCO1650
SCO6286	SCO3419
SCO4596	SCO7266
SCO4426	SCO5328
SCO5082	SCO5391
SCO5082	SCO5390
SCO3356	SCO2937
SCO5216	SCO6404
SCO5082	SCO1619
SCO5082	SCO7117
SCO5082	SCO5277
SCO1135	SCO4216
SCO4426	SCO1966
SCO3356	SCO7445
SCO1697	SCO3658
SCO3356	SCO2132
SCO1697	SCO3657
SCO2792	SCO1657
SCO5216	SCO4617
SCO3356	SCO2962
SCO0194	SCO3476
SCO3356	SCO1947
SCO3356	SCO2663
SCO3356	SCO6741
SCO3356	SCO5051
SCO2120	SCO2076
SCO3668	SCO5497
SCO4596	SCO6622
SCO0204	SCO3630
SCO0204	SCO3629
SCO4596	SCO4768
SCO5216	SCO0720
SCO0204	SCO1148
SCO6286	SCO0808
SCO4596	SCO1660
SCO1697	SCO2062
SCO1135	SCO0686
SCO1135	SCO5153
SCO4596	SCO0130
SCO6286	SCO0384
SCO2928	SCO5273
SCO6286	SCO6283
SCO0204	SCO5002
SCO6286	SCO6282
SCO2935	SCO3165
SCO4426	SCO7732
SCO4426	SCO5804
SCO5820	SCO4131
SCO0204	SCO5039
SCO3356	SCO6884
SCO3356	SCO5183
SCO3356	SCO4044
SCO4596	SCO4977
SCO4596	SCO0934
SCO7427	SCO6828
SCO1135	SCO6464
SCO2792	SCO4884
SCO5820	SCO7762
SCO3356	SCO3559
SCO4118	SCO7368
SCO0204	SCO0003
SCO4426	SCO7459
SCO0204	SCO7844
SCO4596	SCO4533
SCO6286	SCO4781
SCO4118	SCO6916
SCO4426	SCO3655
SCO3356	SCO0102
SCO5216	SCO5283
SCO4596	SCO6543
SCO0204	SCO1771
SCO3356	SCO0418
SCO4118	SCO3117
SCO2928	SCO2632
SCO4118	SCO5899
SCO3356	SCO7010
SCO4596	SCO1676
SCO3356	SCO4663
SCO4230	SCO3313
SCO4596	SCOt08
SCO4596	SCO3746
SCO5216	SCO0347
SCO3356	SCO3326
SCO3356	SCO2429
SCO2928	SCO6821
SCO4426	SCO1656
SCO5243	SCO4437
SCO3129	SCO6157
SCO4230	SCO6827
SCO3356	SCO6820
SCO3356	SCO3867
SCO2928	SCO0582
SCO4596	SCO2643
SCO4596	SCO2642
SCO1135	SCO7412
SCO4426	SCO1954
SCO0561	SCO4120
SCO4426	SCO1603
SCO4426	SCO6400
SCO3356	SCO4854
SCO2792	SCO3709
SCO3063	SCO7774
SCO0194	SCO5354
SCO3356	SCO1680
SCO4230	SCO4237
SCO4118	SCO6131
SCO2928	SCO7137
SCO2792	SCO3452
SCO4596	SCO4930
SCO5216	SCO0290
SCO2935	SCO3696
SCO4118	SCO2347
SCO5216	SCO0289
SCO5085	SCO1452
SCO5216	SCO1601
SCO0204	SCO7073
SCO4426	SCO7382
SCO5243	SCO5876
SCO4596	SCO7302
SCO3668	SCO3034
SCO2928	SCO3576
SCO2928	SCO3577
SCO2928	SCO0606
SCO4230	SCO0528
SCO1135	SCO3565
SCO2792	SCO6407
SCO4596	SCO0384
SCO2928	SCO0271
SCO2928	SCO2182
SCO1135	SCO2120
SCO1135	SCO2410
SCO1135	SCO6422
SCO1135	SCO1654
SCO3356	SCO6327
SCO1135	SCO7254
SCO1135	SCO1935
SCO0204	SCO7195
SCO2120	SCO5862
SCO4596	SCO7730
SCO4596	SCO2585
SCO3356	SCO4645
SCO3356	SCOt51
SCO4596	SCO0226
SCO3356	SCO0362
SCO3356	SCO0361
SCO5085	SCO5804
SCO3129	SCO2949
SCO3356	SCO5778
SCO3356	SCO5777
SCO2935	SCO6249
SCO4596	SCO4164
SCO1135	SCO6197
SCO1135	SCO3531
SCO1135	SCO5214
SCO4118	SCO4727
SCO1135	SCO1351
SCO0608	SCO5888
SCO0608	SCO5887
SCO4118	SCO6104
SCO3356	SCO1520
SCO2792	SCO6451
SCO2928	SCO2114
SCO0204	SCO4141
SCO5820	SCO3696
SCO5820	SCO3695
SCO3356	SCO5839
SCO4596	SCO2437
SCO5082	SCO3731
SCO5082	SCO0106
SCO2928	SCO3165
SCO4596	SCO4395
SCO2792	SCO2625
SCO2792	SCO2624
SCO3356	SCO7594
SCO3356	SCO2495
SCO6286	SCO6865
SCO6286	SCO3451
SCO0608	SCO3184
SCO0608	SCO3185
SCO6286	SCO3450
SCO6286	SCO4148
SCO0204	SCO0290
SCO3356	SCO7099
SCO3356	SCO7100
SCO2792	SCO5410
SCO4230	SCO1536
SCO1135	SCO6855
SCO1135	SCO6392
SCO1135	SCO3577
SCO1135	SCO7120
SCO1135	SCO7643
SCO5216	SCO1962
SCO1135	SCO6713
SCO1135	SCO3483
SCO3356	SCO6275
SCO3356	SCO6276
SCO4426	SCO6476
SCO4426	SCO0211
SCO6685	SCO3217
SCO6685	SCO2582
SCO3356	SCO6924
SCO4426	SCO6973
SCO1135	SCO5512
SCO1135	SCO5518
SCO3356	SCO6705
SCO3356	SCO3820
SCO3356	SCO6706
SCO0204	SCO7283
SCO1135	SCO4317
SCO1135	SCO7644
SCO4118	SCO2619
SCO3356	SCO5817
SCO6286	SCO7096
SCO6286	SCO7095
SCO6286	SCO3794
SCO5082	SCO4543
SCO5082	SCO4544
SCO3356	SCO6254
SCO5778	SCO5305
SCO2792	SCO4772
SCO6294	SCO2372
SCO0194	SCO6637
SCO5082	SCO5561
SCO4596	SCO6129
SCO6286	SCO6525
SCO2935	SCO7221
SCO3356	SCO6443
SCO2792	SCO6686
SCO2935	SCO2782
SCO3356	SCO2832
SCO0204	SCO0382
SCO3129	SCO2920
SCO4596	SCO7804
SCO4426	SCO3228
SCO5085	SCO3263
SCO2928	SCO1344
SCO4230	SCO7064
SCO4230	SCO7063
SCO0194	SCO1643
SCO2935	SCO2632
SCO1576	SCO7171
SCO1576	SCO7172
SCO4426	SCO1391
SCO6286	SCO4345
SCO6286	SCO4344
SCO2928	SCO7834
SCO2928	SCO0013
SCO2935	SCO0806
SCO4118	SCO2213
SCO5216	SCO4218
SCO1135	SCO7835
SCO1135	SCO0012
SCO4118	SCO3116
SCO4118	SCO1591
SCO1135	SCO2993
SCO1135	SCO0835
SCO2935	SCO5273
SCO0204	SCO7197
SCO3356	SCO4536
SCO4118	SCO0842
SCO3356	SCO3111
SCO3361	SCO2327
SCO3361	SCO2328
SCO0561	SCO5137
SCO2928	SCO2089
SCO3356	SCO6605
SCO5216	SCO6641
SCO3356	SCO2269
SCO4596	SCO3969
SCO4426	SCO4324
SCO4426	SCO4325
SCO6286	SCO2650
SCO4230	SCO5475
SCO5778	SCO4214
SCO5216	SCO0226
SCO5243	SCO6759
SCO3361	SCO7716
SCO4230	SCO1251
SCO5082	SCO3220
SCO2935	SCO2598
SCO4596	SCO1456
SCO1489	SCO7175
SCO6286	SCOt55
SCO1489	SCO7174
SCO5085	SCO2599
SCO3063	SCO2888
SCO3356	SCO3053
SCO4118	SCO0770
SCO4118	SCO4142
SCO6286	SCO7367
SCO0204	SCO2046
SCO2792	SCO0106
SCO5216	SCO0304
SCO4596	SCO6542
SCO5085	SCO7251
SCO5085	SCO0804
SCO2120	SCO3097
SCO5243	SCO1308
SCO6286	SCO6107
SCO6286	SCO6106
SCO2928	SCO2641
SCO0204	SCO5871
SCO3356	SCO5352
SCO6286	SCO6173
SCO2935	SCO3686
SCO2935	SCO3687
SCO2935	SCO2636
SCO6294	SCO0638
SCO0608	SCO5627
SCO6286	SCO4935
SCO4596	SCO2959
SCO0204	SCO5090
SCO3356	SCO0549
SCO3356	SCO7385
SCO0204	SCO1328
SCO6265	SCO6382
SCO3356	SCO3419
SCO4230	SCO0244
SCO5085	SCO2602
SCO4118	SCO0016
SCO5082	SCO5104
SCO4118	SCO7831
SCO2928	SCO3271
SCO3356	SCO6403
SCO3356	SCO7450
SCO4426	SCO7477
SCO2928	SCO3948
SCO2928	SCO6379
SCO4596	SCO5310
SCO2935	SCO6463
SCO1697	SCO3291
SCO6286	SCO5525
SCO5216	SCO1918
SCO3361	SCO5028
SCO3356	SCO3330
SCO4118	SCO2916
SCO4118	SCO2917
SCO4596	SCO1417
SCO6286	SCO2633
SCO2792	SCO3165
SCO2928	SCO4000
SCO2928	SCO5166
SCO4426	SCO2806
SCO2935	SCO3548
SCO3361	SCO6491
SCO2928	SCO5187
SCO3356	SCO2218
SCO4596	SCO1110
SCO4426	SCO1550
SCO6286	SCO4895
SCO4426	SCO6419
SCO5082	SCO7582
SCO2928	SCO4580
SCO5085	SCO4118
SCO2928	SCO7838
SCO2928	SCO0009
SCO4596	SCO2233
SCO0204	SCO1165
SCO5206	SCO2647
SCO3356	SCO5314
SCO3129	SCO2971
SCO2792	SCO2064
SCO1697	SCO3495
SCO3356	SCO2680
SCO3356	SCO5647
SCO5082	SCO5804
SCO5082	SCO0889
SCO2792	SCO1413
SCO5778	SCO2425
SCO0204	SCO5444
SCO3361	SCO2580
SCO4230	SCO5643
SCO4230	SCO5644
SCO5216	SCO4579
SCO4426	SCO4781
SCO2935	SCO3271
SCO4426	SCO0137
SCO5778	SCO7145
SCO6286	SCO7010
SCO4118	SCO2097
SCO4118	SCO5433
SCO3356	SCO2274
SCO5085	SCO3931
SCO2928	SCO3316
SCO2120	SCO1166
SCO5216	SCO4599
SCO4426	SCO3045
SCO4596	SCO3138
SCO2928	SCO5484
SCO2928	SCO5483
SCO2792	SCO0227
SCO2928	SCO3249
SCO2928	SCOt27
SCO3361	SCO1874
SCO2792	SCO5053
SCO3356	SCO5820
SCO4596	SCO2431
SCO5085	SCO7258
SCO5085	SCO6399
SCO5085	SCO2007
SCO5085	SCO6183
SCO5085	SCO7000
SCO5085	SCO3068
SCO5085	SCO6418
SCO5085	SCO7444
SCO5085	SCO7259
SCO5085	SCO3312
SCO5085	SCO1903
SCO5085	SCO6709
SCO0204	SCO7619
SCO0204	SCO1409
SCO0204	SCO3565
SCO0204	SCO5883
SCO0204	SCO5491
SCO0204	SCO5180
SCO0204	SCO5490
SCO0204	SCO6778
SCO0204	SCO6572
SCO0204	SCO6158
SCO5085	SCO0789
SCO5085	SCO6169
SCO5085	SCO1910
SCO5085	SCO3760
SCO5085	SCO5590
SCO5085	SCO2253
SCO4596	SCO2347
SCO5085	SCOs01
SCO5085	SCO2246
SCO5085	SCO6170
SCO0194	SCO2889
SCO0194	SCO5864
SCO4596	SCO6546
SCO4230	SCO6234
SCO4230	SCO2994
SCO4230	SCO7195
SCO4230	SCO2995
SCO1135	SCO2505
SCO1135	SCO6421
SCO1135	SCO5134
SCO1135	SCO6420
SCO1135	SCO4581
SCO1135	SCO0700
SCO1135	SCO5135
SCO1135	SCO2150
SCO1135	SCO6853
SCO1135	SCO5088
SCO1135	SCO4263
SCO1135	SCO2102
SCO1135	SCO0454
SCO1135	SCO1717
SCO0194	SCO0884
SCO5216	SCO4198
SCO3129	SCO6828
SCO1135	SCOt29
SCO1135	SCO6952
SCO1135	SCO6777
SCO1135	SCO3715
SCO1135	SCO1306
SCO1135	SCO1266
SCO1135	SCO1054
SCO0204	SCO7312
SCO0204	SCO7313
SCO5778	SCO7511
SCO5216	SCO4203
SCO4230	SCO0940
SCO6974	SCO5230
SCO0204	SCO5313
SCO5216	SCO6053
SCO1135	SCO4486
SCO1135	SCO1096
SCO6256	SCO4289
SCO6974	SCO6985
SCO6974	SCO5221
SCO6974	SCO3397
SCO6974	SCO6986
SCO6974	SCO3396
SCO1135	SCO1165
SCO0194	SCO3127
SCO1135	SCO0882
SCO1135	SCO0881
SCO1135	SCO5778
SCO1135	SCO7272
SCO1135	SCO5777
SCO5085	SCO6565
SCO5243	SCO5778
SCO5243	SCO1211
SCO1135	SCO6802
SCO1135	SCO3096
SCO1135	SCO2717
SCO5216	SCO5545
SCO0204	SCO2937
SCO4230	SCO4240
SCO4230	SCO3369
SCO4230	SCOt47
SCO6685	SCO6680
SCO5216	SCO0937
SCO5216	SCO0936
SCO6974	SCO2199
SCO0204	SCO2152
SCO1135	SCO2338
SCO0204	SCO2151
SCO5231	SCO5430
SCO2935	SCO2430
SCO5216	SCO3576
SCO5216	SCO3577
SCO5216	SCO5964
SCO5216	SCO5965
SCO4230	SCO2719
SCO4230	SCO3742
SCO4230	SCO1442
SCO4230	SCO2718
SCO3063	SCO2026
SCO3356	SCO4093
SCO0204	SCO7029
SCO5216	SCO3023
SCO1135	SCO7201
SCO1135	SCO5594
SCO1135	SCO1265
SCO1135	SCO2766
SCO1135	SCO1361
SCO1135	SCO0821
SCO1135	SCO5107
SCO5216	SCO2326
SCO0600	SCO2861
SCO0204	SCO4423
SCO3129	SCO3622
SCO2958	SCO7150
SCO2958	SCO5644
SCO2958	SCO7109
SCO2958	SCO0899
SCO2958	SCO2627
SCO2958	SCO0898
SCO2958	SCO2914
SCO2958	SCO6102
SCO2958	SCO5643
SCO2958	SCO7095
SCO2958	SCO2066
SCO2958	SCO0714
SCO2958	SCO7151
SCO2958	SCO7096
SCO2958	SCO2628
SCO2958	SCO7110
SCO5085	SCO2588
SCO5216	SCO2999
SCO4230	SCO3249
SCO4230	SCOt27
SCO0194	SCO0304
SCO5216	SCO2249
SCO2508	SCO7741
SCO0600	SCO6520
SCO0600	SCO1170
SCO0600	SCO3074
SCO0600	SCO7762
SCO4596	SCO2055
SCO2935	SCO0996
SCO0204	SCO5808
SCO0204	SCOt41
SCO0204	SCO2616
SCO0204	SCO4219
SCO0204	SCO1179
SCO0204	SCO0128
SCO0204	SCO1180
SCO0204	SCO1381
SCO0204	SCO1535
SCO0204	SCO0375
SCO0204	SCO6735
SCO0204	SCO0524
SCO2958	SCO2473
SCO5216	SCO0034
SCO5216	SCO0033
SCO0194	SCO7391
SCO2958	SCO3616
SCO2958	SCO7099
SCO0204	SCO3604
SCO2958	SCO6419
SCO2958	SCO5262
SCO2958	SCO7100
SCO2958	SCO3615
SCO0204	SCO3605
SCO3361	SCO6966
SCO6265	SCO6564
SCO3361	SCO6967
SCO0561	SCO1137
SCO3356	SCO2935
SCO5216	SCO5236
SCO0194	SCO7303
SCO0194	SCO7302
SCO3356	SCO2093
SCO0194	SCO6291
SCO4230	SCO3119
SCO4230	SCO7059
SCO2958	SCO5583
SCO4230	SCO3801
SCO4230	SCO5618
SCO0194	SCO4986
SCO5082	SCO0416
SCO5216	SCO2965
SCO5216	SCO2964
SCO0204	SCO7415
SCO0204	SCO7414
SCO0204	SCO0750
SCO5216	SCO4495
SCO4596	SCO7439
SCO3129	SCO1334
SCO0194	SCO5107
SCO3361	SCO3083
SCO6256	SCO5230
SCO1135	SCO2836
SCO5216	SCO3309
SCO5216	SCO7722
SCO1480	SCO2602
SCO0204	SCO3091
SCO1135	SCO4328
SCO1135	SCO2137
SCO2935	SCO0743
SCO2935	SCO0744
SCO0608	SCO7105
SCO0561	SCO4818
SCO0608	SCO7106
SCO2120	SCO7041
SCO2120	SCO7040
SCO5085	SCO2117
SCO5085	SCO7764
SCO5216	SCO4095
SCO3361	SCO0147
SCO5216	SCO0982
SCO3129	SCO5209
SCO0204	SCO5815
SCO5216	SCO0592
SCO4230	SCO6639
SCO4230	SCO6192
SCO4230	SCO6191
SCO5206	SCO4790
SCO0194	SCO6857
SCO0194	SCO6901
SCO6974	SCO1001
SCO6974	SCO6257
SCO6974	SCO6256
SCO6974	SCO1000
SCO6974	SCO4237
SCO6974	SCO7284
SCO6974	SCO6255
SCO1135	SCO0790
SCO3129	SCO2002
SCO1135	SCO7570
SCO0600	SCO3065
SCO3129	SCO6905
SCO3129	SCO0792
SCO2935	SCO1488
SCO1576	SCO5957
SCO3361	SCO5594
SCO3361	SCO3604
SCO3361	SCO1141
SCO3361	SCO2257
SCO3361	SCO2094
SCO3361	SCO1142
SCO3129	SCO7835
SCO3129	SCO0012
SCO3129	SCO6686
SCO0204	SCO3713
SCO6265	SCO0381
SCO2935	SCO0838
SCO2935	SCO0837
SCO2935	SCO4206
SCO2935	SCO1891
SCO0561	SCO2471
SCO1135	SCO1371
SCO1135	SCO0332
SCO1135	SCO3118
SCO1135	SCO6973
SCO1135	SCO0863
SCO1135	SCO6406
SCO0561	SCO2472
SCO1135	SCO1650
SCO1135	SCO0167
SCO1135	SCO6243
SCO1135	SCO7160
SCO1135	SCO5902
SCO1135	SCO3259
SCO1135	SCO6407
SCO1135	SCO4877
SCO1135	SCO1113
SCO4230	SCO3674
SCO5085	SCO6952
SCO0204	SCO0710
SCO0600	SCO2460
SCO5085	SCO0202
SCO2958	SCO7402
SCO2958	SCO7403
SCO5085	SCO1214
SCO2958	SCO5111
SCO2958	SCO4009
SCO5085	SCO0137
SCO0600	SCO5928
SCO3129	SCO7229
SCO0194	SCO5167
SCO4596	SCO3791
SCO4596	SCO3790
SCO5085	SCO6339
SCO3129	SCO2600
SCO3129	SCO1564
SCO3129	SCO0367
SCO3129	SCO5401
SCO3129	SCO6666
SCO2958	SCO5419
SCO2958	SCO2486
SCO2958	SCO2485
SCO2958	SCO5299
SCO2958	SCO5418
SCO5085	SCO1459
SCO5216	SCO3225
SCO4230	SCO5152
SCO4230	SCO2578
SCO0204	SCO1907
SCO2958	SCO1423
SCO2958	SCO2114
SCO0194	SCO7388
SCO2958	SCO3030
SCO4596	SCO5250
SCO0194	SCO4861
SCO5243	SCO6906
SCO5243	SCO5882
SCO5085	SCO1006
SCO5216	SCO4320
SCO0204	SCO0765
SCO5216	SCO2572
SCO0204	SCO4518
SCO0204	SCO4519
SCO5085	SCO2420
SCO3356	SCO7236
SCO0204	SCO4487
SCO5778	SCO1174
SCO6256	SCO2199
SCO3129	SCO0143
SCO3226	SCO3822
SCO5085	SCO2998
SCO5085	SCO3735
SCO5085	SCO6465
SCO5085	SCO3648
SCO5085	SCO7547
SCO5085	SCO3842
SCO5085	SCO1964
SCO5085	SCO1833
SCO5085	SCO6466
SCO5085	SCO4764
SCO5085	SCO6551
SCO5085	SCO0802
SCO5085	SCO7090
SCO5085	SCO4113
SCO5085	SCO6013
SCO5085	SCO5065
SCO5085	SCO3832
SCO5085	SCO3417
SCO5085	SCO4175
SCO5085	SCO3831
SCO2935	SCO5837
SCO3201	SCO0234
SCO5216	SCO2600
SCO0204	SCO3273
SCO0204	SCO3163
SCO0204	SCO6882
SCO0204	SCO7005
SCO0204	SCO3272
SCO0204	SCO6390
SCO0204	SCO5542
SCO0194	SCO4829
SCO2958	SCO5268
SCO4596	SCO6993
SCO2958	SCO7383
SCO0204	SCO3659
SCO0204	SCO1887
SCO0204	SCO5452
SCO0204	SCO5191
SCO0204	SCO2724
SCO0204	SCO6774
SCO0204	SCO2725
SCO0204	SCO5451
SCO0204	SCO7381
SCO0204	SCO0064
SCO0204	SCO7380
SCO0204	SCO5557
SCO0204	SCO2470
SCO0204	SCO1966
SCO5216	SCO4324
SCO0204	SCO4162
SCO0204	SCO7021
SCO4596	SCOt64
SCO4230	SCO5837
SCO4230	SCO5836
SCO3129	SCO5804
SCO1135	SCO1724
SCO1135	SCO4330
SCO1135	SCO4329
SCO1135	SCO1723
SCO0561	SCO7188
SCO2935	SCO0438
SCO0600	SCO6672
SCO0600	SCO7098
SCO0194	SCO5435
SCO0194	SCO5436
SCO5085	SCO4104
SCO3129	SCO3678
SCO5216	SCO5465
SCO3129	SCO0550
SCO2958	SCO4683
SCO2935	SCO3457
SCO0194	SCO7098
SCO2935	SCO0170
SCO4118	SCO0715
SCO3356	SCO3409
SCO3356	SCO3408
SCO4118	SCO0716
SCO5216	SCO4659
SCO0194	SCO7327
SCO0194	SCO0585
SCO2120	SCO6319
SCO0194	SCO5210
SCO2120	SCO6318
SCO3129	SCO4317
SCO2935	SCO5964
SCO2935	SCO5965
SCO5216	SCO5976
SCO1480	SCO4893
SCO4596	SCO7781
SCO4596	SCO2994
SCO0204	SCO3762
SCO0204	SCO1811
SCO0204	SCO3797
SCO0204	SCO5645
SCO0204	SCO0791
SCO0204	SCO2377
SCO0204	SCO2472
SCO0204	SCO3577
SCO0204	SCO5387
SCO0204	SCO4367
SCO0204	SCO1290
SCO0204	SCO3576
SCO0204	SCO2232
SCO0204	SCO6345
SCO0204	SCO1380
SCO0204	SCO7291
SCO0204	SCO6104
SCO0204	SCO3060
SCO0204	SCO3061
SCO0204	SCO5183
SCO0204	SCO5040
SCO0204	SCO2471
SCO0204	SCO0903
SCO0204	SCO5605
SCO0204	SCO6344
SCO0204	SCO0343
SCO0204	SCO3437
SCO0204	SCO6537
SCO0204	SCO0876
SCO0204	SCO4458
SCO0204	SCO0877
SCO0204	SCO0456
SCO0204	SCO0342
SCO0204	SCO6535
SCO0204	SCO5625
SCO0204	SCO6538
SCO0204	SCO4740
SCO0204	SCO0547
SCO0204	SCO5075
SCO0204	SCO5476
SCO0204	SCO4390
SCO0204	SCO4837
SCO3129	SCO1346
SCO3129	SCO1347
SCO5231	SCO6643
SCO5243	SCO6439
SCO5243	SCO4627
SCO5243	SCO4114
SCO5243	SCO7727
SCO5243	SCO5769
SCO5243	SCO4628
SCO5243	SCO5768
SCO5243	SCO6440
SCO5243	SCO7728
SCO5033	SCO1001
SCO0194	SCO7349
SCO0194	SCO5110
SCO5820	SCO6544
SCO0194	SCO1089
SCO0194	SCO0293
SCO5820	SCO6543
SCO3129	SCO2618
SCO0194	SCO7348
SCO0194	SCO0534
SCO4596	SCO6062
SCO4596	SCO0675
SCO4230	SCO0332
SCO4230	SCO2283
SCO6974	SCO0287
SCO6974	SCO7586
SCO6974	SCO0286
SCO3356	SCO7620
SCO1135	SCO3469
SCO1135	SCO3841
SCO1135	SCO0654
SCO1135	SCO0041
SCO1135	SCO7009
SCO1135	SCO6294
SCO1135	SCO2288
SCO1135	SCO1734
SCO1135	SCO2621
SCO1135	SCO7395
SCO1135	SCO2736
SCO1135	SCO7670
SCO1135	SCO4759
SCO1135	SCO3536
SCO1135	SCO6904
SCO1135	SCO1033
SCO1135	SCO1218
SCO0608	SCO2257
SCO1135	SCO2903
SCO1135	SCO5661
SCO1135	SCO2396
SCO1135	SCO5795
SCO1135	SCO0971
SCO1135	SCO7257
SCO1135	SCO3490
SCO1135	SCO2228
SCO1135	SCO0542
SCO1135	SCO0081
SCO5216	SCO4389
SCO1135	SCO1069
SCO1135	SCO2289
SCO3201	SCO3559
SCO3129	SCO7771
SCO2935	SCO5361
SCO5085	SCO5658
SCO3201	SCO3560
SCO0194	SCO0904
SCO0194	SCO0972
SCO5216	SCO1821
SCO3129	SCO2799
SCO0204	SCO0133
SCO4596	SCO4224
SCO4230	SCO0771
SCO4230	SCO7843
SCO4230	SCO0004
SCO3226	SCO0971
SCO5243	SCO6932
SCO3226	SCO0970
SCO4230	SCO0322
SCO0204	SCO4615
SCO4230	SCO6067
SCO0600	SCO5316
SCO2958	SCO3814
SCO4230	SCO7822
SCO2958	SCO1684
SCO2958	SCO1685
SCO2935	SCO4248
SCO0561	SCO2786
SCO0204	SCO5042
SCO0204	SCO6012
SCO0204	SCO3469
SCO0204	SCO4114
SCO3129	SCO3006
SCO3063	SCO1812
SCO0204	SCO6013
SCO6294	SCO6716
SCO5216	SCO2298
SCO4426	SCO4885
SCO5231	SCO6374
SCO0194	SCO7570
SCO3129	SCO3741
SCO0204	SCO4742
SCO0204	SCO6789
SCO0204	SCO4743
SCO0204	SCO3238
SCO0204	SCO5853
SCO0204	SCO3210
SCO0204	SCO0868
SCO0204	SCO7166
SCO0204	SCO5785
SCO0204	SCO5647
SCO4118	SCOt40
SCO4118	SCO5360
SCO4118	SCO2202
SCO1135	SCO6233
SCO1135	SCO3153
SCO1135	SCO2587
SCO1135	SCO1476
SCO1135	SCO5470
SCO1135	SCO2745
SCO1135	SCO1695
SCO1135	SCO3193
SCO1135	SCO1694
SCO3361	SCO2605
SCO3361	SCO7448
SCO3361	SCO7447
SCO3361	SCO5166
SCO3129	SCO6278
SCO3361	SCO5224
SCO3129	SCO0865
SCO3361	SCO5998
SCO3361	SCO6778
SCO2935	SCO7020
SCO5243	SCO2130
SCO5243	SCO7497
SCO5243	SCO0871
SCO5243	SCO5815
SCO4230	SCO0916
SCO4230	SCO4689
SCO4230	SCO3977
SCO6974	SCO4088
SCO4230	SCO3976
SCO5085	SCO7093
SCO3201	SCO5805
SCO3356	SCO5404
SCO5778	SCO0782
SCO5778	SCO0783
SCO1135	SCO7388
SCO1135	SCO1355
SCO1135	SCO0998
SCO1135	SCO1149
SCO1135	SCO7595
SCO1135	SCO1747
SCO1135	SCO3702
SCO1135	SCO1356
SCO1135	SCO4036
SCO5216	SCO4591
SCO5216	SCO4590
SCO0194	SCO2268
SCO1697	SCO2309
SCO1697	SCO2310
SCO4426	SCO0059
SCO5778	SCO5491
SCO5216	SCO6421
SCO5216	SCO6420
SCO3129	SCO3742
SCO7427	SCO7588
SCO5216	SCOt11
SCO3129	SCO6840
SCO3356	SCO7371
SCO0194	SCO0225
SCO0194	SCO6171
SCO0194	SCO4933
SCO5778	SCO2220
SCO0194	SCO0724
SCO0194	SCO3355
SCO0194	SCO6367
SCO0194	SCO6299
SCO0194	SCO1133
SCO0194	SCO2198
SCO0194	SCO4117
SCO0194	SCO1294
SCO0194	SCO4520
SCO4596	SCO0472
SCO4230	SCO0679
SCO3129	SCO4885
SCO3129	SCO1230
SCO4230	SCO0678
SCO5216	SCO4295
SCO2958	SCO6457
SCO2958	SCOr03
SCO2958	SCO6173
SCO2958	SCO1751
SCO2958	SCO7327
SCO2958	SCO1752
SCO2958	SCOr06
SCO2958	SCO2028
SCO2958	SCO3547
SCO2958	SCOr12
SCO2958	SCO4275
SCO2958	SCOr16
SCO2958	SCOr13
SCO2958	SCO2027
SCO2958	SCO5038
SCO2958	SCO4619
SCO2958	SCO6318
SCO2958	SCO6319
SCO2958	SCO5039
SCO2958	SCO6212
SCO2958	SCO2728
SCO0194	SCO1170
SCO0194	SCO2242
SCO3129	SCO0963
SCO5216	SCO3310
SCO1135	SCO4507
SCO5216	SCO7117
SCO4596	SCO2131
SCO5085	SCO4200
SCO5085	SCO3901
SCO6685	SCO1402
SCO5085	SCO4367
SCO5085	SCO0988
SCO5085	SCO4366
SCO5085	SCO7699
SCO5085	SCO7698
SCO5082	SCO0995
SCO6974	SCO7283
SCO6974	SCO3685
SCO6974	SCO3684
SCO3129	SCO7609
SCO3129	SCO7610
SCO6974	SCO5975
SCO6974	SCO5333
SCO6974	SCO5974
SCO5206	SCO4791
SCO2935	SCO2235
SCO0204	SCO5622
SCO5085	SCO3968
SCO5085	SCO3365
SCO5085	SCO4823
SCO5085	SCO6932
SCO5085	SCO3524
SCO5085	SCO2614
SCO0204	SCO7327
SCO5085	SCO4231
SCO5085	SCO6338
SCO5085	SCO6725
SCO5085	SCO6933
SCO5085	SCO6392
SCO5085	SCO4822
SCO0194	SCO6151
SCO0204	SCO1171
SCO5231	SCOt59
SCO1135	SCO3296
SCO1135	SCO6901
SCO5243	SCO5087
SCO0204	SCO5593
SCO5085	SCO1069
SCO5243	SCO0058
SCO6294	SCO6414
SCO2792	SCO5773
SCO3129	SCO1536
SCO3129	SCO1589
SCO5216	SCO6474
SCO5206	SCO2451
SCO3356	SCO7298
SCO3201	SCO2003
SCO4596	SCO5489
SCO3129	SCO3340
SCO4596	SCO5388
SCO4596	SCO5389
SCO5243	SCO5913
SCO3129	SCO3576
SCO3129	SCO3577
SCO0204	SCO1554
SCO3129	SCO1991
SCO3129	SCO1990
SCO3129	SCO5965
SCO3129	SCO5964
SCO6256	SCO0617
SCO6256	SCO0170
SCO6256	SCO0171
SCO0194	SCO2191
SCO2120	SCO5706
SCO4596	SCO5583
SCO5206	SCO6399
SCO5206	SCO1602
SCO4596	SCO7191
SCO6974	SCO4394
SCO4230	SCO2754
SCO0204	SCO6191
SCO4230	SCO2114
SCO0561	SCO6041
SCO0561	SCO6040
SCO0561	SCO3967
SCO2935	SCO7230
SCO5085	SCO7606
SCO5085	SCO5461
SCO5085	SCO6634
SCO5085	SCO1427
SCO5085	SCO5877
SCO0600	SCO2893
SCO0600	SCO4455
SCO5216	SCO6070
SCO5216	SCO6071
SCO0194	SCO3311
SCO0600	SCO5686
SCO0600	SCO5685
SCO5216	SCO0222
SCO2935	SCO4317
SCO2935	SCO4316
SCO1697	SCO1424
SCO1697	SCO4266
SCO2928	SCO6281
SCO5778	SCO7273
SCO0204	SCO3109
SCO2958	SCO3846
SCO2958	SCO7154
SCO2958	SCO1110
SCO2958	SCO7188
SCO2958	SCO6736
SCO3226	SCO6150
SCO2958	SCO6737
SCO2958	SCO7155
SCO4596	SCO3403
SCO2935	SCO1137
SCO0194	SCO5926
SCO0204	SCO3006
SCO0204	SCO3005
SCO3668	SCO7348
SCO0204	SCO2122
SCO5216	SCO5036
SCO5216	SCO3895
SCO0561	SCO6776
SCO5216	SCO3896
SCO0561	SCO0197
SCO0204	SCO5526
SCO3129	SCO2264
SCO3129	SCO7731
SCO5082	SCOt15
SCO0204	SCO3409
SCO0204	SCO3408
SCO5206	SCO2781
SCO4230	SCO0543
SCO0204	SCO1112
SCO0194	SCO7337
SCO4596	SCO2100
SCO2935	SCO0549
SCO5778	SCO6252
SCO5085	SCO5125
SCO2120	SCO6992
SCO5085	SCO0026
SCO5216	SCO2350
SCO0204	SCO5568
SCO4230	SCO1290
SCO0204	SCO6746
SCO4596	SCO7437
SCO3129	SCO1375
SCO4230	SCO0895
SCO4230	SCO6606
SCO1135	SCO2877
SCO4230	SCO4049
SCO4230	SCO7433
SCO4230	SCO3188
SCO4230	SCO5478
SCO5778	SCO0153
SCO2935	SCO6858
SCO5216	SCO3583
SCO3129	SCO0861
SCO3129	SCO2141
SCO0600	SCO0634
SCO1576	SCO0476
SCO0194	SCO7304
SCO2935	SCO0252
SCO0204	SCO6129
SCO0204	SCO5821
SCO0204	SCO0446
SCO5778	SCO7745
SCO0204	SCO0447
SCO4596	SCO5286
SCO0204	SCO0191
SCO0204	SCO4756
SCO2958	SCO3886
SCO2958	SCO3902
SCO4426	SCO3078
SCO2958	SCO6280
SCO5216	SCO2975
SCO2958	SCO4273
SCO2935	SCO5718
SCO3361	SCO7228
SCO3361	SCO1074
SCO3361	SCO1073
SCO3129	SCO6820
SCO5085	SCO0915
SCO5085	SCO0914
SCO0204	SCO3358
SCO5216	SCO0691
SCO2935	SCO2637
SCO4596	SCO3348
SCO4596	SCO3349
SCO3129	SCO1306
SCO5216	SCO2974
SCO0204	SCO1510
SCO0204	SCO1509
SCO0194	SCO1772
SCO0194	SCO5609
SCO3356	SCO1214
SCO5216	SCO7238
SCO5216	SCO6154
SCO3129	SCO7579
SCO5085	SCO5665
SCO5085	SCO5666
SCO2935	SCO0324
SCO2935	SCO7384
SCO2935	SCO4096
SCO2935	SCO4012
SCO2935	SCO4013
SCO2120	SCO0607
SCO4596	SCO1401
SCO0600	SCO0172
SCO5778	SCO1662
SCO0194	SCO6740
SCO5231	SCO3510
SCO5231	SCO2092
SCO5778	SCO1261
SCO3129	SCO3324
SCO0204	SCO2655
SCO5778	SCO5468
SCO5206	SCO1430
SCO0204	SCO1833
SCO3361	SCOt58
SCO3361	SCO3226
SCO2935	SCO6880
SCO0608	SCO2754
SCO3129	SCO6716
SCO3129	SCO5123
SCO1135	SCO3228
SCO0561	SCO6795
SCO1135	SCO7282
SCO1135	SCO2787
SCO5216	SCO2097
SCO1135	SCO6983
SCO0204	SCO1196
SCO6265	SCO3867
SCO0608	SCO2621
SCO5085	SCO1750
SCO6265	SCO3868
SCO5085	SCO0636
SCO0194	SCO3695
SCO3356	SCO6975
SCO5778	SCO5017
SCO1135	SCO4024
SCO5778	SCO5016
SCO1135	SCO5967
SCO5082	SCO4896
SCO0204	SCO2902
SCO5082	SCO4834
SCO5216	SCO3360
SCO2120	SCO3235
SCO5085	SCO0284
SCO3129	SCO4324
SCO5085	SCO5038
SCO5085	SCO0278
SCO5085	SCO0339
SCO5085	SCO4846
SCO5085	SCO4737
SCO5085	SCO6325
SCO5085	SCO0720
SCO5085	SCO0840
SCO5085	SCO4021
SCO1576	SCO5003
SCO1576	SCO5004
SCO5085	SCO1932
SCO3129	SCO1117
SCO5216	SCO4475
SCO5085	SCO0283
SCO2935	SCO3540
SCO5216	SCO6468
SCO1135	SCO3581
SCO1135	SCO1377
SCO5216	SCO6996
SCO3356	SCO4776
SCO3129	SCO5202
SCO2935	SCO7646
SCO4596	SCO7553
SCO4596	SCO7552
SCO3201	SCO1732
SCO3201	SCO5069
SCO3201	SCO5068
SCO6256	SCO0287
SCO6256	SCO7586
SCO6256	SCO0286
SCO1135	SCO2945
SCO1135	SCO2619
SCO1135	SCO7713
SCO1135	SCO2199
SCO1135	SCO3779
SCO1135	SCO7139
SCO1135	SCO3278
SCO1135	SCO4104
SCO1135	SCO0649
SCO1135	SCO2283
SCO1135	SCO2324
SCO0204	SCO5358
SCO1135	SCO6426
SCO1135	SCO6103
SCO2958	SCO0729
SCO2958	SCO0235
SCO2958	SCO1999
SCO0561	SCO2328
SCO3129	SCO6130
SCO3129	SCO2889
SCO5216	SCO1276
SCO4426	SCO6178
SCO5216	SCO7372
SCO0194	SCO4357
SCO0561	SCO4104
SCO0561	SCO0274
SCO3356	SCO5582
SCO0204	SCO7218
SCO3129	SCO7346
SCO3129	SCO0696
SCO3129	SCO0697
SCO3129	SCO7347
SCO1135	SCO2282
SCO0204	SCO7328
SCO2935	SCO0123
SCO5216	SCO7097
SCO3201	SCO4999
SCO1135	SCO6674
SCO1135	SCO1756
SCO2935	SCO6215
SCO2935	SCO1945
SCO0194	SCO3319
SCO0194	SCO5293
SCO0194	SCO2438
SCO0194	SCO1602
SCO0194	SCO6114
SCO0194	SCO5702
SCO0194	SCO2051
SCO0194	SCO7762
SCO0194	SCO0579
SCO0194	SCO2461
SCO0194	SCO4967
SCO0194	SCO0628
SCO0194	SCO7450
SCO0194	SCO2897
SCO0194	SCO3226
SCO0194	SCO6306
SCO0194	SCO6678
SCO0194	SCO6080
SCO0194	SCO7466
SCO0194	SCO1037
SCO0194	SCO4072
SCO0194	SCO7204
SCO0194	SCO5703
SCO0194	SCO6025
SCO0194	SCO7712
SCO0194	SCO2314
SCO0194	SCO0124
SCO0194	SCO7039
SCO0194	SCO1708
SCO0194	SCO2013
SCO5216	SCO6075
SCO3129	SCO2532
SCO3356	SCO1878
SCO0561	SCO6966
SCO0561	SCO6967
SCO0561	SCO6991
SCO6265	SCO0161
SCO0561	SCO7115
SCO0561	SCO6990
SCO0204	SCO4436
SCO0194	SCO6289
SCO2508	SCO1645
SCO0561	SCO7144
SCO3129	SCO0418
SCO5085	SCO6796
SCO5085	SCO2199
SCO0561	SCO1076
SCO0561	SCO3129
SCO0561	SCO0978
SCO5243	SCO2257
SCO0561	SCO2548
SCO2958	SCO5366
SCO2958	SCO6647
SCO2958	SCO7101
SCO2958	SCO6970
SCO3361	SCO5737
SCO2958	SCO6648
SCO6265	SCO0985
SCO2958	SCO4778
SCO4230	SCO2714
SCO4230	SCO0947
SCO4230	SCO2715
SCO5243	SCO3910
SCO5243	SCO3911
SCO1576	SCO0255
SCO1576	SCO0256
SCO0204	SCO1819
SCO2935	SCO6831
SCO7427	SCO6102
SCO3129	SCO1174
SCO3063	SCO2833
SCO3129	SCO6991
SCO3129	SCO4010
SCO3129	SCO2450
SCO3129	SCO4999
SCO3129	SCO2923
SCO1135	SCO0242
SCO0204	SCO5172
SCO5085	SCO0974
SCO2958	SCO0026
SCO2958	SCO5467
SCO2958	SCO1538
SCO5085	SCO0975
SCO2958	SCO3116
SCO2958	SCO6593
SCO2958	SCO3117
SCO0600	SCO1844
SCO0600	SCO1845
SCO2935	SCO2941
SCO6294	SCO2793
SCO2935	SCO2935
SCO2935	SCO4151
SCO0194	SCO3697
SCO0194	SCO3864
SCO2958	SCO4821
SCO3129	SCO3109
SCO3129	SCO3633
SCO2935	SCO0200
SCO3129	SCO6629
SCO5082	SCO6374
SCO5216	SCO0528
SCO5216	SCO0527
SCO3356	SCO1761
SCO4230	SCO5017
SCO4230	SCO5016
SCO0561	SCO0914
SCO3129	SCO6473
SCO0194	SCO0305
SCO4596	SCO0529
SCO2120	SCO7021
SCO3129	SCO5208
SCO3129	SCO6600
SCO1135	SCO7765
SCO1135	SCO7434
SCO5216	SCO0921
SCO0561	SCO4647
SCO4230	SCO1056
SCO4596	SCO1310
SCO5216	SCO7279
SCO0608	SCO4934
SCO1576	SCO1105
SCO7427	SCO0963
SCO3129	SCO6089
SCO3361	SCO2303
SCO0204	SCO0847
SCO4596	SCO4027
SCO3129	SCO4479
SCO0204	SCO3118
SCO5216	SCO1027
SCO5085	SCO3770
SCO5216	SCO7443
SCO6974	SCO3812
SCO5085	SCO2035
SCO5085	SCO3769
SCO5085	SCO1129
SCO5085	SCO0110
SCO2935	SCO4596
SCO5085	SCO0567
SCO2935	SCO2758
SCO5085	SCO0566
SCO5216	SCO4507
SCO1480	SCO6665
SCO1480	SCO1257
SCO2958	SCO4863
SCO2958	SCO2130
SCO2958	SCO2131
SCO5216	SCO2985
SCO5216	SCO0791
SCO5216	SCOt14
SCO3129	SCO2008
SCO5216	SCO0189
SCO5216	SCO3488
SCO5216	SCO7229
SCO5216	SCO0126
SCO5216	SCO3048
SCO5216	SCO6716
SCO5216	SCO3074
SCO5216	SCO0418
SCO0204	SCO7366
SCO2935	SCO0116
SCO5216	SCO7230
SCO1480	SCO0271
SCO5778	SCO5216
SCO0561	SCO2890
SCO4596	SCO3561
SCO5216	SCO5952
SCO3129	SCO0122
SCO3129	SCO6280
SCO5216	SCO5928
SCO5216	SCO4923
SCO0194	SCO7087
SCO5216	SCO5446
SCO5216	SCO1339
SCO5216	SCO6320
SCO3129	SCO4345
SCO3129	SCO0121
SCO2935	SCO0047
SCO5216	SCO1338
SCO5206	SCO4826
SCO0204	SCO7159
SCO1576	SCO3773
SCO3201	SCO5848
SCO5778	SCO6639
SCO5778	SCO1068
SCO0600	SCO3999
SCO5216	SCO6781
SCO5216	SCO6041
SCO5216	SCO2134
SCO0600	SCO3998
SCO5216	SCO7599
SCO5216	SCO4197
SCO6974	SCO7216
SCO6974	SCO1754
SCO0204	SCO7443
SCO6265	SCO3558
SCO6974	SCOt51
SCO6974	SCO7215
SCO4596	SCO6520
SCO6974	SCO4645
SCO0561	SCO7541
SCO3356	SCO3679
SCO5778	SCO0168
SCO5216	SCO6276
SCO3129	SCO0549
SCO5085	SCO4916
SCO1576	SCO3630
SCO2935	SCO1171
SCO4596	SCO0996
SCO2935	SCO3146
SCO1135	SCO7171
SCO2935	SCO2571
SCO0608	SCO6885
SCO2935	SCO0383
SCO2935	SCO4666
SCO5216	SCO1559
SCO6256	SCO1754
SCO4596	SCO5703
SCO0194	SCO7390
SCO1135	SCO5216
SCO1135	SCO7523
SCO4118	SCO1227
SCO3129	SCO1793
SCO3129	SCO0897
SCO3129	SCO6320
SCO3129	SCO0417
SCO5231	SCO4392
SCO5216	SCO4163
SCO5231	SCO1289
SCO5231	SCO1288
SCO5216	SCO5870
SCO5216	SCO6117
SCO5231	SCO4391
SCO5216	SCO1496
SCO4230	SCO4005
SCO4230	SCO7065
SCO5085	SCO3273
SCO5085	SCO3272
SCO2935	SCO7298
SCO2935	SCO7299
SCO5085	SCO4838
SCO5085	SCO6537
SCO5085	SCO2961
SCO5085	SCO7281
SCO5085	SCO0540
SCO5085	SCO0556
SCO5085	SCO5427
SCO5085	SCO6444
SCO5085	SCO2385
SCO5085	SCO7290
SCO5085	SCO4839
SCO5085	SCO1772
SCO5085	SCO5887
SCO5085	SCO0842
SCO5085	SCO2241
SCO2935	SCO2044
SCO5085	SCO2386
SCO5085	SCO0855
SCO5085	SCO6538
SCO5085	SCO2240
SCO5085	SCO5593
SCO3356	SCO3054
SCO0600	SCO2478
SCO0600	SCO3581
SCO3129	SCO2577
SCO5085	SCO0208
SCO0608	SCO1839
SCO5085	SCO0207
SCO5085	SCO1593
SCO5778	SCO0242
SCO3226	SCO0910
SCO0204	SCO3221
SCO0204	SCO0293
SCO5243	SCO2029
SCO0194	SCO0966
SCO4230	SCO2217
SCO2935	SCO0101
SCO2935	SCO2922
SCO4230	SCO1295
SCO5216	SCO1403
SCO4230	SCO6384
SCO2935	SCO3063
SCO0204	SCO5990
SCO0204	SCO7173
SCO5621	SCO6752
SCO6974	SCO0505
SCO6974	SCO5831
SCO6974	SCO5832
SCO5085	SCO4587
SCO5778	SCO2951
SCO5085	SCO5816
SCO5085	SCO4939
SCO5085	SCO6656
SCO5085	SCO5228
SCO5085	SCO5495
SCO5085	SCO3723
SCO2120	SCO5902
SCO5216	SCO4201
SCO5085	SCO7009
SCO0600	SCO7458
SCO0600	SCO7457
SCO0204	SCO0900
SCO0194	SCO4781
SCO0194	SCO4849
SCO3129	SCO1062
SCO4230	SCO2330
SCO4230	SCO2329
SCO2120	SCO4337
SCO0194	SCO3085
SCO0194	SCO3086
SCO0561	SCO5117
SCO0561	SCO7635
SCO5085	SCO1460
SCO0600	SCO2950
SCO0561	SCO2287
SCO2935	SCO7156
SCO0561	SCO2355
SCO0561	SCOt10
SCO4230	SCO6333
SCO4230	SCO5422
SCO4596	SCO2182
SCO5216	SCO1545
SCO6974	SCO2018
SCO6974	SCO5906
SCO6974	SCO5905
SCO6974	SCO0819
SCO5216	SCO1464
SCO0194	SCO3395
SCO3668	SCO0481
SCO0194	SCO4637
SCO5778	SCO2860
SCO0204	SCO5595
SCO5778	SCO2861
SCO0600	SCO4357
SCO0204	SCO6080
SCO0561	SCO0714
SCO0561	SCO5839
SCO0561	SCO0713
SCO0204	SCO0861
SCO0204	SCO0665
SCO5778	SCO1796
SCO3129	SCO2326
SCO5243	SCO1146
SCO5243	SCO3008
SCO3129	SCO5988
SCO5085	SCO7647
SCO4596	SCO1352
SCO3356	SCO2704
SCO5216	SCO3961
SCO4596	SCO2587
SCO0194	SCO0895
SCO2935	SCO0528
SCO2935	SCO0527
SCO5778	SCO0221
SCO3361	SCO3613
SCO5085	SCO0315
SCO3129	SCO1653
SCO3129	SCO4987
SCO0194	SCO0244
SCO2120	SCO2834
SCO2935	SCO3673
SCO0194	SCO0808
SCO0194	SCO4426
SCO0194	SCO0389
SCO0194	SCO7342
SCO0194	SCO2381
SCO0194	SCO4783
SCO0194	SCO2401
SCO0194	SCO6322
SCO3356	SCO6318
SCO3201	SCO4274
SCO5216	SCO0539
SCO5216	SCO6192
SCO5216	SCO3557
SCO5216	SCO6191
SCO5216	SCO2106
SCO5216	SCO4068
SCO5216	SCO2922
SCO5216	SCO0656
SCO5216	SCO7247
SCO5216	SCO6570
SCO3668	SCO4972
SCO5216	SCO0866
SCO3129	SCO7461
SCO3129	SCO4275
SCO3129	SCO4274
SCO0600	SCO7791
SCO0600	SCO3686
SCO5231	SCO7573
SCO0600	SCO5096
SCO0194	SCO3768
SCO0194	SCO4163
SCO0194	SCO4688
SCO0194	SCO2609
SCO0194	SCO4749
SCO0194	SCO2329
SCO0194	SCO0650
SCO0194	SCO0144
SCO0194	SCO3886
SCO0194	SCO5917
SCO0194	SCO4750
SCO0194	SCO0600
SCO0194	SCO5356
SCO0194	SCO0955
SCO0194	SCO1648
SCO0194	SCO4510
SCO0194	SCO1218
SCO0194	SCO5928
SCO0194	SCO4954
SCO0194	SCO3295
SCO0194	SCO0774
SCO0194	SCO7413
SCO0204	SCO4495
SCO0204	SCO7043
SCO0204	SCO2719
SCO0204	SCO2718
SCO2935	SCO1704
SCO2958	SCO7168
SCO2958	SCO7167
SCO0561	SCO7125
SCO0561	SCO7126
SCO5243	SCO3831
SCO5216	SCO3368
SCO5243	SCO3832
SCO3129	SCO7052
SCO3129	SCO7313
SCO3356	SCO5558
SCO3356	SCO5557
SCO2935	SCO0693
SCO2935	SCO0692
SCO6294	SCO1754
SCO5085	SCO1149
SCO4596	SCOt28
SCO1576	SCO2687
SCO1576	SCO2686
SCO3129	SCO2528
SCO3226	SCO3034
SCO0561	SCO0402
SCO0194	SCO0071
SCO3361	SCO3938
SCO3361	SCO3937
SCO3356	SCO7130
SCO3361	SCO3484
SCO5033	SCO3919
SCO3356	SCO1094
SCO3361	SCO5205
SCO4596	SCO0847
SCO0204	SCO2038
SCO5778	SCO7281
SCO5778	SCO7282
SCO0561	SCO1268
SCO5085	SCO5589
SCO0561	SCO4230
SCO3129	SCO2120
SCO2958	SCO3947
SCO0600	SCO4510
SCO3356	SCO0969
SCO0204	SCO6421
SCO4118	SCO7233
SCO4118	SCO3426
SCO5085	SCO1104
SCO0204	SCO3294
SCO4118	SCO1020
SCO2935	SCO1052
SCO0561	SCO1232
SCO4118	SCO3016
SCO4118	SCO0526
SCO4118	SCO1021
SCO2935	SCO0937
SCO5085	SCO5147
SCO2935	SCO1258
SCO0204	SCO5773
SCO4596	SCO3238
SCO2935	SCO7327
SCO5085	SCO5146
SCO0600	SCO5654
SCO3668	SCO6816
SCO1697	SCO4142
SCO3129	SCO3687
SCO0561	SCO5793
SCO3129	SCO6328
SCO5216	SCO6718
SCO3129	SCO7312
SCO5778	SCO5837
SCO3129	SCO6329
SCO0561	SCO1862
SCO0561	SCO1102
SCO2958	SCO3374
SCO6256	SCO4060
SCO0194	SCO1373
SCO5231	SCO5240
SCO1697	SCO5491
SCO0204	SCO5892
SCO0194	SCO7634
SCO0194	SCO3828
SCO5216	SCO4941
SCO4230	SCO1787
SCO4230	SCO7693
SCO4230	SCO7825
SCO4230	SCO2246
SCO4230	SCO2253
SCO4230	SCO2170
SCO4230	SCO6018
SCO5216	SCO7058
SCO0608	SCO5751
SCO3356	SCO6429
SCO0204	SCO0277
SCO0608	SCO7369
SCO0204	SCO0278
SCO2935	SCO2523
SCO5778	SCO1740
SCO3129	SCO0866
SCO3129	SCO4746
SCO3129	SCO7632
SCO3129	SCO0034
SCO3129	SCO0033
SCO7427	SCO6793
SCO5085	SCO3079
SCO5243	SCO3156
SCO4907	SCO5137
SCO0600	SCO0342
SCO0600	SCO0343
SCO3356	SCO5145
SCO7427	SCO7145
SCO3356	SCO1785
SCO0204	SCO3925
SCO1135	SCO1334
SCO3129	SCO3092
SCO1135	SCO4981
SCO1135	SCO4982
SCO1135	SCO0345
SCO2958	SCO2275
SCO2958	SCO0121
SCO2958	SCO0122
SCO3129	SCO1550
SCO3129	SCO4769
SCO3129	SCO4346
SCO3129	SCO6622
SCO0561	SCO2028
SCO0204	SCO4669
SCO5085	SCO6723
SCO5216	SCO1905
SCO2935	SCO5128
SCO3356	SCO3623
SCO1697	SCO0228
SCO0204	SCO6517
SCO5778	SCO2930
SCO5085	SCO4105
SCO1135	SCO0937
SCO1135	SCO3922
SCO0600	SCO3989
SCO1135	SCO5384
SCO1135	SCO0619
SCO1135	SCO1283
SCO1135	SCO3854
SCO1135	SCO7187
SCO1135	SCO4122
SCO1135	SCO1885
SCO1135	SCO4488
SCO1135	SCO5965
SCO1135	SCO7106
SCO1135	SCO5383
SCO1135	SCO2648
SCO1135	SCO3853
SCO1135	SCO5964
SCO1135	SCO2130
SCO1135	SCO5861
SCO1135	SCO7105
SCO1135	SCO0936
SCO1135	SCO2131
SCO1135	SCOt63
SCO1135	SCO3634
SCO4230	SCO0447
SCO0204	SCO3987
SCO5216	SCO4811
SCO3129	SCO7112
SCO3129	SCO7113
SCO1135	SCO0013
SCO1135	SCO7834
SCO5216	SCO0019
SCO5216	SCO7828
SCO4596	SCO6376
SCO5085	SCO7196
SCO0600	SCO7093
SCO5216	SCO2422
SCO3129	SCO4749
SCO3129	SCO4750
SCO3129	SCO2263
SCO0204	SCO4769
SCO0204	SCO7213
SCO0204	SCO4100
SCO0204	SCO3966
SCO2935	SCO6758
SCO3129	SCO0899
SCO3129	SCO0898
SCO1480	SCO6314
SCO0204	SCO1327
SCO0204	SCO2861
SCO0204	SCO7490
SCO0204	SCO4782
SCO2792	SCO3220
SCO0204	SCO5757
SCO0204	SCO5028
SCO0204	SCO3782
SCO0204	SCO3783
SCO0204	SCO6365
SCO0204	SCO2858
SCO5085	SCO7141
SCO2935	SCO1693
SCO5216	SCO3586
SCO5085	SCO0273
SCO5085	SCO7142
SCO5085	SCO4196
SCO5085	SCO4197
SCO1135	SCO4429
SCO1135	SCO3643
SCO2935	SCO4487
SCO1135	SCO0933
SCO1135	SCO4977
SCO1135	SCO4428
SCO1135	SCO0851
SCO0204	SCO2134
SCO4118	SCO5796
SCO0204	SCO6717
SCO3129	SCO0570
SCO0204	SCO3095
SCO3129	SCO5928
SCO0204	SCO1122
SCO0204	SCO5768
SCO3129	SCO2381
SCO3063	SCO7654
SCO3063	SCO7653
SCO3129	SCO5114
SCO1135	SCO4782
SCO1135	SCO3068
SCO0204	SCO6192
SCO2120	SCO3562
SCO2120	SCO3561
SCO5085	SCO6919
SCO2958	SCO4351
SCO5216	SCO0137
SCO3361	SCO7189
SCO1135	SCO1657
SCO1135	SCO6845
SCO5216	SCO1181
SCO6286	SCO0283
SCO6286	SCO0284
SCO3129	SCO6849
SCO5216	SCO2362
SCO2935	SCO6137
SCO5216	SCO5439
SCO3356	SCO7747
SCO3129	SCO3050
SCO5216	SCO3712
SCO4230	SCO6328
SCO0204	SCO6650
SCO1135	SCO4241
SCO4230	SCO1516
SCO4230	SCO3220
SCO4230	SCO6473
SCO3202	SCO5492
SCO4230	SCO6329
SCO4230	SCO6865
SCO4230	SCO3368
SCO6685	SCO5066
SCO3356	SCO5988
SCO6685	SCO5065
SCO3356	SCO5987
SCO0194	SCO5751
SCO1135	SCO1658
SCO0194	SCO1306
SCO1135	SCO5466
SCO0194	SCO1476
SCO0194	SCO4559
SCO0194	SCO4747
SCO2935	SCO3077
SCO3356	SCO1076
SCO2792	SCO6473
SCO5216	SCO4609
SCO0204	SCO6280
SCO0204	SCO4561
SCO0204	SCO2938
SCO0204	SCO2564
SCO0204	SCO4657
SCO0204	SCO4038
SCO0204	SCO7702
SCO0204	SCO3646
SCO0204	SCO3690
SCO0204	SCO0122
SCO0204	SCO2257
SCO0204	SCO0427
SCO0204	SCO7398
SCO0204	SCO3653
SCO2958	SCO3796
SCO7427	SCO2919
SCO2958	SCO3795
SCO1135	SCO3192
SCO1135	SCO3181
SCO1135	SCO1200
SCO3201	SCO7336
SCO1135	SCO4988
SCO1135	SCO0684
SCO5778	SCO3094
SCO2120	SCO1273
SCO4596	SCO3998
SCO3129	SCO3074
SCO0204	SCO4868
SCO2120	SCO1274
SCO0204	SCO4869
SCO2958	SCO4295
SCO3356	SCO5380
SCO2120	SCO6551
SCO4118	SCO4260
SCO4118	SCO2721
SCO3129	SCO1253
SCO5778	SCO0725
SCO4596	SCO0105
SCO2935	SCO0010
SCO2935	SCO7837
SCO2120	SCO2749
SCO0561	SCO0003
SCO0561	SCO7844
SCO0561	SCO7786
SCO5085	SCO2347
SCO6685	SCO6842
SCO5243	SCO7627
SCO1135	SCO2374
SCO1135	SCO0741
SCO0561	SCO1434
SCO2935	SCO0936
SCO1135	SCO2264
SCO5243	SCO7626
SCO1135	SCO0742
SCO5216	SCO1755
SCO5216	SCO2528
SCO5216	SCO2529
SCO0204	SCO0339
SCO0204	SCO5160
SCO2935	SCO3229
SCO3129	SCO1723
SCO0204	SCO5159
SCO5085	SCO0274
SCO0204	SCO0338
SCO2935	SCO0297
SCO2935	SCO3230
SCO5085	SCO6620
SCO5216	SCO3312
SCO5216	SCO4501
SCO0204	SCO3525
SCO5216	SCO4502
SCO5778	SCO6591
SCO3129	SCO6638
SCO3129	SCO6639
SCO3129	SCO1052
SCO3129	SCO7600
SCO1135	SCO3672
SCO0204	SCO5842
SCO5085	SCO6651
SCO5085	SCO1101
SCO5085	SCO6535
SCO5085	SCO7450
SCO0204	SCO1433
SCO0204	SCO2287
SCO0204	SCO1943
SCO5085	SCO6945
SCO5085	SCO2587
SCO5085	SCO7068
SCO5085	SCO7145
SCO5085	SCO2377
SCO5085	SCO3426
SCO5085	SCO1453
SCO5085	SCO4855
SCO5085	SCO6855
SCO5085	SCO0402
SCO5085	SCO2582
SCO5085	SCO2663
SCO5085	SCO7445
SCO0204	SCO6716
SCO0204	SCO7666
SCO5085	SCO6489
SCO0204	SCO4917
SCO5085	SCO3848
SCO5085	SCO2581
SCO5085	SCO5529
SCO5085	SCO1199
SCO0204	SCO0918
SCO5085	SCO4373
SCO0204	SCO2286
SCO5085	SCO6802
SCO0204	SCO2955
SCO5085	SCO2072
SCO5085	SCO7674
SCO2935	SCO0978
SCO0194	SCO5723
SCO3129	SCOt40
SCO0194	SCO2077
SCO4230	SCO0064
SCO7427	SCO1623
SCO4230	SCO0065
SCO4230	SCO2775
SCO5216	SCO4120
SCO0561	SCO0099
SCO4230	SCO3219
SCO0194	SCO2662
SCO0561	SCO2766
SCO0194	SCO6990
SCO0194	SCO3323
SCO3129	SCO2262
SCO4230	SCO3327
SCO0204	SCO7060
SCO0204	SCO5521
SCO5085	SCO3774
SCO5778	SCO3925
SCO5243	SCO1630
SCO5778	SCO3252
SCO0194	SCO7419
SCO5216	SCO4468
SCO7427	SCO1455
SCO0194	SCO5313
SCO1135	SCO4975
SCO2958	SCO6960
SCO2958	SCO5711
SCO2958	SCO3008
SCO2958	SCO1144
SCO2958	SCO0989
SCO4230	SCO2866
SCO2958	SCO7139
SCO2958	SCO1145
SCO3129	SCO3661
SCO4596	SCO6516
SCO4596	SCO0614
SCO2120	SCO6178
SCO5206	SCO3601
SCO2120	SCO6179
SCO5085	SCO6807
SCO5085	SCO0290
SCO1135	SCO1027
SCO5085	SCO0289
SCO0561	SCO3127
SCO3201	SCO6120
SCO5778	SCO6429
SCO4596	SCO1080
SCO0204	SCO4822
SCO3201	SCO4614
SCO0204	SCO1969
SCO0204	SCO1176
SCO0204	SCO1177
SCO0204	SCO5843
SCO0204	SCO4339
SCO0204	SCO4823
SCO3201	SCOt48
SCO1135	SCO2922
SCO3129	SCO3574
SCO2935	SCO4130
SCO7427	SCO1839
SCO4596	SCO2906
SCO4596	SCO2905
SCO7427	SCO6376
SCO6685	SCO7206
SCO5216	SCO5583
SCO0561	SCO6547
SCO0561	SCO6546
SCO3129	SCO3508
SCO2935	SCO0885
SCO0204	SCO4184
SCO0204	SCO0102
SCO0194	SCO0743
SCO0194	SCO1524
SCO0194	SCO1724
SCO0204	SCO4183
SCO0194	SCO3893
SCO0204	SCO6601
SCO0194	SCO4972
SCO0204	SCO6600
SCO0204	SCO5802
SCO0204	SCO2952
SCO0194	SCO1253
SCO5085	SCO0841
SCO0204	SCO7118
SCO0204	SCO0001
SCO0204	SCO6231
SCO0204	SCO7846
SCO0204	SCO6232
SCO1135	SCO5676
SCO1135	SCO0346
SCO3129	SCO4916
SCO1135	SCO7383
SCO3129	SCO7260
SCO1135	SCO0576
SCO1135	SCO4101
SCO1135	SCO3840
SCO0194	SCO7267
SCO0194	SCO2748
SCO0194	SCO1824
SCO2792	SCO2110
SCO0194	SCO3172
SCO0194	SCO1823
SCO2935	SCO5749
SCO1135	SCO3216
SCO5085	SCO5799
SCO0561	SCO5726
SCO0561	SCO4108
SCO2935	SCO1174
SCO0561	SCO0009
SCO0561	SCO7838
SCO3129	SCO6191
SCO1135	SCO0934
SCO1135	SCO0935
SCO1135	SCO2915
SCO4230	SCO1006
SCO2958	SCO5256
SCO2958	SCO1209
SCO2958	SCO5257
SCO2958	SCO1210
SCO1135	SCO4770
SCO1135	SCO5926
SCO1135	SCO7828
SCO1135	SCO0019
SCO1135	SCO1129
SCO1135	SCO3109
SCO1135	SCO6028
SCO1135	SCO0058
SCO1135	SCO7827
SCO1135	SCO0216
SCO1135	SCO0020
SCO2120	SCO3191
SCO4426	SCO3329
SCO5085	SCO6508
SCO0204	SCO4992
SCO0204	SCO0273
SCO0204	SCO5702
SCO5216	SCO5175
SCO1135	SCO3043
SCO1135	SCO3472
SCO3361	SCO1447
SCO1576	SCO4292
SCO6974	SCO4770
SCO3361	SCO1448
SCO3129	SCO5000
SCO0600	SCO7261
SCO0600	SCO7746
SCO6685	SCO7310
SCO2958	SCO4810
SCO5778	SCO5038
SCO2958	SCO6779
SCO2120	SCO4300
SCO2958	SCO2217
SCO2958	SCO4811
SCO1135	SCO3047
SCO2958	SCO3675
SCO1135	SCO7019
SCO5778	SCO4516
SCO0561	SCO2492
SCO0561	SCO5965
SCO3063	SCO1434
SCO0561	SCO6145
SCO0561	SCO6144
SCO1135	SCO2964
SCO1135	SCO0066
SCO1135	SCO6043
SCO1135	SCO2965
SCO1135	SCO4259
SCO1135	SCO7124
SCO1135	SCO3390
SCO1135	SCO4445
SCO5085	SCO5911
SCO1135	SCO1821
SCO1135	SCO0546
SCO1135	SCO4372
SCO1135	SCO6888
SCO1135	SCO4051
SCO2935	SCO4458
SCO1135	SCO5544
SCO1135	SCO2295
SCO5216	SCO0481
SCO2958	SCO2301
SCO2958	SCO2302
SCO4596	SCO1208
SCO3129	SCO6380
SCO3129	SCO4535
SCO3129	SCO5987
SCO4426	SCO4502
SCO0194	SCO6099
SCO4596	SCO2770
SCO4596	SCO2771
SCO0204	SCO2423
SCO1135	SCO6079
SCO2935	SCO0156
SCO2935	SCO0157
SCO0204	SCO4678
SCO3129	SCO4763
SCO5085	SCO2965
SCO5085	SCO7287
SCO5085	SCO3207
SCO5085	SCO2964
SCO5085	SCO1033
SCO5085	SCOt51
SCO5085	SCO2671
SCO5085	SCO7328
SCO5085	SCO6827
SCO5085	SCO2093
SCO5085	SCO7722
SCO5085	SCO2506
SCO3129	SCOt19
SCO5085	SCO1659
SCO5085	SCO2670
SCO5085	SCO1097
SCO5085	SCO2839
SCO5085	SCO7288
SCO5085	SCO4120
SCO5085	SCO1488
SCO5085	SCO3565
SCO5085	SCO4645
SCO5085	SCO7542
SCO5085	SCO3208
SCO5085	SCO6527
SCO5085	SCO2840
SCO5085	SCO7327
SCO5085	SCO4030
SCO5085	SCO7543
SCO5085	SCO1609
SCO5085	SCO7218
SCO1697	SCO3971
SCO4230	SCO0566
SCO4230	SCO6910
SCO4230	SCO3539
SCO1135	SCO0287
SCO4230	SCO6911
SCO5085	SCO0852
SCO4230	SCO3466
SCO2120	SCO5555
SCO4230	SCO0099
SCO4230	SCO0567
SCO4230	SCO3467
SCO5085	SCO0937
SCO4230	SCO0098
SCO2935	SCO4053
SCO1697	SCO0231
SCO0204	SCO6744
SCO3129	SCO1394
SCO7427	SCO2561
SCO2935	SCO7111
SCO0204	SCO7125
SCO3129	SCO5822
SCO0204	SCO7126
SCO4230	SCO7105
SCO4230	SCO7106
SCO4230	SCO6788
SCO5216	SCO7072
SCO2958	SCOt07
SCO2958	SCO1974
SCO2958	SCO3725
SCO4596	SCO5287
SCO2958	SCO5105
SCO4596	SCO7665
SCO2958	SCO1973
SCO0204	SCO3878
SCO5216	SCO7017
SCO3129	SCO2892
SCO0204	SCO7085
SCO0561	SCO3220
SCO0204	SCO4388
SCO5206	SCO1742
SCO5085	SCO1247
SCO5778	SCO1983
SCO5778	SCO5161
SCO1480	SCO2728
SCO1480	SCO2727
SCO1135	SCO5002
SCO5216	SCO2022
SCO6265	SCO6280
SCO4230	SCO4627
SCO2958	SCO6043
SCO2792	SCO2721
SCO2120	SCO2866
SCO5216	SCO2023
SCO0561	SCO0691
SCO0204	SCO0357
SCO6265	SCO0246
SCO0204	SCO0358
SCO0194	SCO5386
SCO5778	SCO1977
SCO5778	SCO0072
SCO1135	SCO3373
SCO1135	SCOt10
SCO4230	SCO5512
SCO1135	SCO6440
SCO4230	SCO3237
SCO1135	SCO3020
SCO3356	SCO6498
SCO1135	SCO0997
SCO1135	SCO5453
SCO1135	SCO5983
SCO1135	SCO7826
SCO4230	SCO5715
SCO1135	SCO1263
SCO2935	SCO6981
SCO0204	SCO3144
SCO0204	SCO6346
SCO0204	SCO7662
SCO3129	SCO1301
SCO2958	SCO3880
SCO3668	SCO7147
SCO0204	SCO3365
SCO5085	SCO6148
SCO4596	SCO6696
SCO5085	SCO6147
SCO0194	SCO7704
SCO4596	SCO7489
SCO0600	SCO0489
SCO2792	SCO6428
SCO5085	SCO2115
SCO5085	SCO2116
SCO3129	SCO4288
SCO4118	SCO1397
SCO0194	SCO5363
SCO0561	SCO2625
SCO0561	SCO2282
SCO4230	SCO5578
SCO4230	SCO1414
SCO4230	SCO1415
SCO0561	SCO2624
SCO5216	SCO5113
SCO5216	SCO5163
SCO5216	SCO5164
SCO0194	SCO6015
SCO0194	SCO5379
SCO0194	SCO0262
SCO0194	SCO1862
SCO0194	SCO0532
SCO0194	SCO4428
SCO0194	SCO6519
SCO0194	SCO1555
SCO0194	SCO7065
SCO0194	SCO0384
SCO0194	SCO4701
SCO0194	SCO1867
SCO0561	SCO5030
SCO0194	SCO3472
SCO0194	SCO6095
SCO0194	SCO4941
SCO0194	SCO4225
SCO4596	SCO5380
SCO5216	SCO4810
SCO6256	SCO4088
SCO0194	SCO3858
SCO0600	SCO7325
SCO3356	SCO2809
SCO4596	SCO0346
SCO0204	SCO0247
SCO1697	SCO7210
SCO5206	SCO1016
SCO4907	SCO4806
SCO1135	SCO6123
SCO0561	SCO7112
SCO1135	SCO6124
SCO1135	SCO7746
SCO0561	SCO1374
SCO1135	SCO0168
SCO5085	SCO6999
SCO5778	SCO3027
SCO5085	SCO5734
SCO5085	SCO7604
SCO5085	SCO2132
SCO1135	SCO7345
SCO5085	SCO2942
SCO5085	SCO7603
SCO1135	SCO4528
SCO3201	SCO7327
SCO5085	SCO0271
SCO0608	SCO5050
SCO5085	SCO2133
SCO5082	SCO6776
SCO5082	SCO0895
SCO0204	SCO4274
SCO0204	SCO2710
SCO0204	SCO0660
SCO5778	SCO2602
SCO3129	SCO4054
SCO0608	SCO5000
SCO5216	SCO7767
SCO5206	SCO7101
SCO5216	SCO7768
SCO0204	SCO0521
SCO0204	SCO7207
SCO3356	SCO3063
SCO0204	SCO2727
SCO0204	SCO7342
SCO1135	SCO5953
SCO3129	SCO1656
SCO6265	SCO1334
SCO1576	SCO2426
SCO4230	SCO5036
SCO4596	SCO1593
SCO3129	SCO4053
SCO5085	SCO2427
SCO5085	SCO1565
SCO3129	SCO1146
SCO3129	SCO7274
SCO0194	SCO1544
SCO3129	SCO7682
SCO3356	SCO3553
SCO5085	SCO7716
SCO0194	SCO1142
SCO5778	SCO7533
SCO5778	SCO7532
SCO4596	SCO5822
SCO4596	SCO6972
SCO2935	SCO2343
SCO0204	SCO5437
SCO0561	SCO1397
SCO2935	SCO5365
SCO2935	SCO1040
SCO0561	SCO1396
SCO1135	SCO2622
SCO3129	SCO2791
SCO3129	SCO6989
SCO3129	SCO7833
SCO3129	SCO0014
SCO0204	SCO4208
SCO3129	SCO2792
SCO4230	SCO2874
SCO4230	SCO2153
SCO1135	SCO1900
SCO4230	SCO0744
SCO4230	SCO2875
SCO4230	SCO0743
SCO1135	SCO4185
SCO6265	SCO0927
SCO4596	SCO7093
SCO5085	SCO5000
SCO4596	SCO2641
SCO4596	SCO7168
SCO3361	SCO2369
SCO4596	SCO3817
SCO0561	SCO6314
SCO0600	SCO0346
SCO2935	SCO2742
SCO0204	SCO5125
SCO4596	SCO1618
SCO7427	SCO2655
SCO7427	SCO2656
SCO5216	SCO7637
SCO2792	SCO1803
SCO2935	SCO1685
SCO5778	SCO3753
SCO0561	SCO0502
SCO1135	SCO5721
SCO1135	SCO5720
SCO6294	SCO5416
SCO3063	SCO6198
SCO2935	SCO2748
SCO5216	SCO4403
SCO0204	SCO5143
SCO0204	SCO2304
SCO0204	SCO4338
SCO0204	SCO2305
SCO0204	SCO4009
SCO0204	SCO4438
SCO0204	SCO2617
SCO0204	SCO5675
SCO0204	SCO4593
SCO4596	SCO3655
SCO0204	SCO0840
SCO0204	SCO5991
SCO0204	SCO7656
SCO1135	SCO2475
SCO1135	SCO5202
SCO1135	SCO5738
SCO1135	SCO1828
SCO2935	SCO4389
SCO0194	SCO3316
SCO1135	SCO6062
SCO1135	SCO5425
SCO5216	SCO4321
SCO4596	SCO7101
SCO5085	SCO6149
SCO5085	SCO5231
SCO5085	SCO1551
SCO5085	SCO3379
SCO5085	SCO1687
SCO5085	SCO1890
SCO5085	SCO5306
SCO5085	SCO2540
SCO5085	SCO2924
SCO5085	SCO1067
SCO5085	SCO1041
SCO5085	SCO0538
SCO5085	SCO0741
SCO5085	SCO2296
SCO5085	SCO3916
SCO5085	SCO7055
SCO5085	SCO7065
SCO5085	SCO0215
SCO5085	SCO0118
SCO5085	SCO3174
SCO4596	SCO0133
SCO5085	SCO2796
SCO5085	SCO4959
SCO5085	SCO5999
SCO5085	SCO2186
SCO5085	SCO6736
SCO5085	SCO2934
SCO5085	SCO1682
SCO5085	SCO7739
SCO4596	SCO6517
SCO5085	SCO1711
SCO6265	SCO6527
SCO3356	SCO3557
SCO1135	SCO0215
SCO5216	SCO4582
SCO0608	SCO5961
SCO3129	SCO3672
SCO3129	SCO5149
SCO5216	SCO3813
SCO2958	SCO0837
SCO0608	SCO3919
SCO2935	SCO5049
SCO2958	SCO2378
SCO2958	SCO3408
SCO2958	SCO3409
SCO2958	SCO0838
SCO2958	SCO1670
SCO3361	SCO3198
SCO2958	SCO3484
SCO5206	SCO4647
SCO1135	SCO3607
SCO1135	SCO1977
SCO1135	SCO6864
SCO1135	SCO2431
SCO1135	SCO3778
SCO1135	SCO2805
SCO1135	SCO4388
SCO1135	SCO6042
SCO1135	SCO4078
SCO1135	SCO6541
SCO1135	SCO7186
SCO1135	SCO3030
SCO1135	SCO2456
SCO1135	SCO0525
SCO0204	SCO2495
SCO1135	SCO5239
SCO1135	SCO2152
SCO3226	SCO4236
SCO2958	SCO3176
SCO0194	SCO5564
SCO0600	SCO0142
SCO5778	SCO4146
SCO1135	SCO5433
SCO5216	SCO7560
SCO0194	SCO4728
SCO1135	SCO6730
SCO1135	SCO5110
SCO0204	SCO0228
SCO4426	SCO2896
SCO3356	SCO1660
SCO3063	SCO1393
SCO3063	SCO1394
SCO6685	SCO5619
SCO6265	SCO7555
SCO0204	SCO2573
SCO1135	SCO0696
SCO5243	SCO6274
SCO1135	SCO0697
SCO5778	SCO1777
SCO5033	SCO2836
SCO0194	SCO0953
SCO6974	SCO1418
SCO3356	SCO0556
SCO3356	SCO5391
SCO5243	SCO5419
SCO0561	SCO0242
SCO3129	SCO1760
SCO3129	SCO3868
SCO4230	SCO5523
SCO4230	SCO4952
SCO4230	SCO6626
SCO5216	SCO2254
SCO3129	SCO4739
SCO0204	SCO6527
SCO3201	SCO5820
SCO3668	SCO7349
SCO3201	SCO4438
SCO3129	SCO0340
SCO3129	SCO6038
SCO3129	SCO1255
SCO3129	SCO4249
SCO3668	SCO5385
SCO3129	SCO1542
SCO3129	SCO6492
SCO3129	SCO2449
SCO5082	SCO4117
SCO3129	SCO4019
SCO5778	SCO1026
SCO5216	SCO1373
SCO5778	SCO1025
SCO5085	SCO1402
SCO3361	SCO5847
SCO0204	SCO7148
SCO3361	SCO5846
SCO2935	SCO1621
SCO4118	SCO3406
SCO5085	SCO3310
SCO5085	SCO5865
SCO5085	SCO3150
SCO5085	SCO5584
SCO5085	SCO7159
SCO5085	SCO0726
SCO5085	SCO4647
SCO5085	SCO6923
SCO5085	SCO5544
SCO6256	SCO3812
SCO5085	SCO2896
SCO1135	SCO5819
SCO4596	SCO3635
SCO6294	SCO7195
SCO0561	SCO5495
SCO0561	SCO0086
SCO0561	SCO3478
SCO0561	SCO5964
SCO3129	SCO0942
SCO4596	SCO7503
SCO4596	SCO7502
SCO3129	SCO0941
SCO4596	SCO5529
SCO5206	SCO1755
SCO0194	SCO2909
SCO3129	SCO3519
SCO3129	SCO2079
SCO5085	SCO1392
SCO0204	SCO5167
SCO0194	SCO1146
SCO3129	SCO7262
SCO3129	SCO7261
SCO3129	SCO6058
SCO5778	SCO0484
SCO0204	SCO6621
SCO1697	SCO2719
SCO1135	SCO4935
SCO5243	SCO7153
SCO5243	SCO6056
SCO0194	SCO2629
SCO4596	SCO7736
SCO5216	SCO2115
SCO5216	SCO3893
SCO2935	SCO2664
SCO5216	SCO2116
SCO0204	SCO5577
SCO5243	SCO4543
SCO3129	SCO6340
SCO1135	SCO2175
SCO1135	SCO4302
SCO3356	SCO6073
SCO0204	SCO6476
SCO2120	SCO7367
SCO2120	SCO7368
SCO4596	SCO0858
SCO5216	SCO6161
SCO1135	SCO3866
SCO2958	SCO3485
SCO2935	SCO3658
SCO2958	SCO7016
SCO2958	SCO2116
SCO2958	SCO3486
SCO2958	SCO6522
SCO2958	SCO2115
SCO2120	SCO5627
SCO0204	SCO7404
SCO5085	SCO5248
SCO5085	SCO5249
SCO3129	SCO6170
SCO4118	SCO3291
SCO4118	SCO7458
SCO4118	SCO6399
SCO4118	SCO0123
SCO4118	SCO2752
SCO4118	SCO1396
SCO3668	SCO2573
SCO4118	SCO7563
SCO4118	SCO2753
SCO4118	SCO6405
SCO4118	SCO0655
SCO4118	SCO1602
SCO4118	SCO1675
SCO4118	SCO6325
SCO4118	SCO7457
SCO2958	SCO3818
SCO1480	SCO7075
SCO3129	SCO5575
SCO3361	SCO0915
SCO2935	SCO1810
SCO4426	SCO0956
SCO3129	SCO4104
SCO3129	SCO7475
SCO1135	SCO1423
SCO5216	SCO2365
SCO5082	SCO5717
SCO2120	SCO5515
SCO5082	SCO1226
SCO2935	SCO3015
SCO6256	SCO5975
SCO6256	SCO5974
SCO6974	SCO5100
SCO7427	SCO7415
SCO1135	SCO4589
SCO1135	SCO7063
SCO1135	SCO7359
SCO1135	SCO1088
SCO0204	SCO7019
SCO1135	SCO3995
SCO5085	SCO1297
SCO5085	SCO5808
SCO5085	SCO6385
SCO5085	SCO3050
SCO5085	SCO0704
SCO5085	SCO4330
SCO5085	SCO4329
SCO5085	SCO0250
SCO5085	SCO1872
SCO0204	SCO4069
SCO6294	SCO1410
SCO6294	SCO3520
SCO6294	SCO7621
SCO6294	SCO4378
SCO3668	SCO4787
SCO3668	SCO4786
SCO4596	SCO1906
SCO5778	SCO3735
SCO3129	SCO5577
SCO6286	SCO7607
SCO0194	SCO4579
SCO0194	SCO1451
SCO6256	SCO5100
SCO2935	SCO1425
SCO2935	SCO4797
SCO5216	SCO3543
SCO5243	SCO0168
SCO5216	SCO0030
SCO5216	SCO3818
SCO5216	SCO6820
SCO2120	SCO0281
SCO3361	SCO2930
SCO3361	SCO2929
SCO3361	SCO1770
SCO3361	SCO1830
SCO3361	SCO3004
SCO3361	SCO7590
SCO5216	SCO3654
SCO3361	SCO1457
SCO3361	SCO0989
SCO3361	SCO7732
SCO1135	SCO3989
SCO3361	SCO5826
SCO3361	SCO0445
SCO2792	SCO6439
SCO5778	SCO6434
SCO3129	SCO6274
SCO5778	SCO3084
SCO3356	SCO0975
SCO2935	SCO5761
SCO2935	SCO5762
SCO0600	SCO1891
SCO2958	SCO1557
SCO3361	SCO2798
SCO0561	SCO5147
SCO5216	SCO2787
SCO0561	SCO6673
SCO2958	SCO0636
SCO3129	SCO4776
SCO0561	SCO7673
SCO3129	SCO5835
SCO3129	SCO3010
SCO3129	SCO1364
SCO5216	SCO2786
SCO2958	SCO5626
SCO0204	SCO7739
SCO4596	SCO1397
SCO6265	SCO7792
SCO3129	SCO5784
SCO2935	SCO1428
SCO0204	SCO0744
SCO2935	SCO1429
SCO5243	SCO3615
SCO3356	SCO5544
SCO7427	SCO0795
SCO7427	SCO0794
SCO3361	SCO4960
SCO2935	SCO3415
SCO4596	SCO7081
SCO5085	SCO3974
SCO5085	SCO5624
SCO0561	SCO2525
SCO2935	SCO2793
SCO0194	SCO7173
SCO5216	SCO5585
SCO4118	SCO5966
SCO4118	SCO5967
SCO1135	SCO7623
SCO1135	SCO0276
SCO1135	SCO4597
SCO1135	SCO1754
SCO5216	SCO0422
SCO6294	SCO7272
SCO0600	SCO1390
SCO4596	SCO5237
SCO5216	SCO5363
SCO5216	SCO7500
SCO4596	SCO4396
SCO5216	SCO2577
SCO2935	SCO4823
SCO3129	SCO2430
SCO4596	SCO1998
SCO0561	SCO1049
SCO0561	SCO1050
SCO2935	SCO2132
SCO5216	SCO2256
SCO2935	SCO2133
SCO3356	SCO0557
SCO2935	SCO0843
SCO2958	SCO4580
SCO5778	SCO3360
SCO5216	SCO5017
SCO2935	SCO3878
SCO5216	SCO5016
SCO5216	SCO7405
SCO5085	SCO7791
SCO2792	SCO2201
SCO6256	SCO1980
SCO3129	SCO1772
SCO6256	SCO1979
SCO5216	SCO0178
SCO0194	SCO3998
SCO0194	SCO3999
SCO0204	SCO5540
SCO2792	SCO3261
SCO2792	SCO3040
SCO1135	SCO0444
SCO5778	SCO4689
SCO3129	SCO7677
SCO3129	SCO4893
SCO3129	SCO1078
SCO5216	SCO0380
SCO0194	SCO5163
SCO5820	SCO3176
SCO5216	SCO4758
SCO5216	SCO7069
SCO0194	SCO3402
SCO3361	SCO5193
SCO5778	SCO6775
SCO3361	SCO5194
SCO2935	SCO4325
SCO5778	SCO6776
SCO2935	SCO3386
SCO2935	SCO4324
SCO2935	SCO3868
SCO6685	SCO4523
SCO3356	SCO6490
SCO3129	SCO4806
SCO3129	SCO7390
SCO3129	SCO2890
SCO1135	SCO2463
SCO1135	SCO0228
SCO1135	SCO6889
SCO1135	SCO6941
SCO1135	SCO0782
SCO1135	SCO1427
SCO1135	SCO0783
SCO0204	SCO5716
SCO1135	SCO0227
SCO1135	SCO3157
SCO1135	SCO7743
SCO1135	SCO4868
SCO1135	SCO4515
SCO1135	SCO0281
SCO1135	SCO0683
SCO6294	SCO0440
SCO0194	SCO1377
SCO0194	SCO3020
SCO0194	SCO5166
SCO6294	SCO0441
SCO4596	SCO5522
SCO5778	SCO1690
SCO5778	SCO4451
SCO0600	SCO1101
SCO0204	SCO0362
SCO0204	SCO0361
SCO4596	SCO5955
SCO2928	SCO4132
SCO5231	SCO5772
SCO0204	SCO2976
SCO3129	SCO2626
SCO5216	SCO7382
SCO0204	SCO3217
SCO4230	SCO2878
SCO2120	SCO3559
SCO5216	SCO5716
SCO4230	SCO6926
SCO3129	SCO0300
SCO0204	SCO0323
SCO3129	SCO6373
SCO2935	SCO7046
SCO3201	SCO6729
SCO0204	SCO6565
SCO5033	SCO5657
SCO3356	SCO6666
SCO0561	SCO6608
SCO4596	SCO1219
SCO0561	SCO0963
SCO2935	SCO0531
SCO2935	SCO0530
SCO3129	SCO7521
SCO3129	SCO7732
SCO0194	SCO3408
SCO0194	SCO3409
SCO3129	SCO2771
SCO0204	SCO4922
SCO0204	SCO4921
SCO2958	SCO7191
SCO2958	SCO7192
SCO1576	SCO2952
SCO2935	SCO5800
SCO2792	SCO5104
SCO3129	SCO3398
SCO5085	SCO3871
SCO5082	SCO0215
SCO4596	SCO0342
SCO5243	SCO7746
SCO5778	SCO2000
SCO3129	SCO3023
SCO3201	SCO3675
SCO3356	SCO1929
SCO5778	SCO3456
SCO3129	SCO4105
SCO0600	SCO1444
SCO2935	SCO6390
SCO5216	SCO1358
SCO0608	SCO2477
SCO2958	SCO5145
SCO0600	SCO5081
SCO0600	SCO1474
SCO5820	SCO0147
SCO2958	SCO5144
SCO5621	SCO2370
SCO0204	SCO2364
SCO3668	SCO6079
SCO5216	SCO1550
SCO4596	SCO1950
SCO1697	SCO0558
SCO5778	SCO4697
SCO5216	SCO0132
SCO0204	SCO6379
SCO5085	SCO6387
SCO5216	SCO0634
SCO3129	SCO6996
SCO4230	SCO4935
SCO0561	SCO6504
SCO5216	SCO0635
SCO5216	SCO4372
SCO5778	SCO7264
SCO0204	SCO5343
SCO3361	SCO5357
SCO0204	SCO4280
SCO4230	SCO0590
SCO5216	SCO0143
SCO3201	SCO2650
SCO5216	SCO1328
SCO5778	SCO1254
SCO3361	SCO0914
SCO5082	SCO7194
SCO2958	SCO7313
SCO3201	SCO0931
SCO1135	SCO3283
SCO1135	SCO3284
SCO1135	SCO7470
SCO3201	SCO0930
SCO2935	SCO5271
SCO0600	SCO0286
SCO2935	SCO2524
SCO3129	SCO1800
SCO2935	SCO3971
SCO5085	SCO0324
SCO5085	SCO7054
SCO5085	SCO5209
SCO5085	SCO7321
SCO5085	SCO3961
SCO5085	SCO4485
SCO5085	SCO3551
SCO5243	SCO0495
SCO5085	SCO0038
SCO5085	SCO0325
SCO5085	SCO1699
SCO5085	SCO6174
SCO5085	SCO1306
SCO5085	SCO5102
SCO5085	SCO0147
SCO5085	SCO1626
SCO5085	SCO0996
SCO5085	SCO1153
SCO5243	SCO4296
SCO5085	SCO2428
SCO5085	SCO2065
SCO5085	SCO2064
SCO5085	SCO0146
SCO5085	SCO0227
SCO5085	SCO7755
SCO5085	SCO0568
SCO5085	SCO2810
SCO5085	SCO1330
SCO5085	SCO1566
SCO0600	SCO0167
SCO1480	SCO6379
SCO3129	SCO4214
SCO0194	SCO7225
SCO0194	SCO2636
SCO1135	SCO0028
SCO2935	SCO6314
SCO3129	SCO0687
SCO3129	SCO3729
SCO3129	SCO0688
SCO3129	SCO3730
SCO3129	SCO2146
SCO3356	SCO2824
SCO3356	SCO2823
SCO0194	SCO5836
SCO0194	SCO5837
SCO0561	SCO6352
SCO0600	SCO6601
SCO3129	SCO5194
SCO3356	SCO2679
SCO3129	SCO5193
SCO3129	SCO1595
SCO2935	SCO5182
SCO0600	SCO7660
SCO0600	SCO7659
SCO5778	SCO7344
SCO2935	SCO2719
SCO0600	SCO1473
SCO5085	SCO6197
SCO0600	SCO5476
SCO1697	SCO3384
SCO3129	SCO5861
SCO7427	SCO0137
SCO3129	SCO0306
SCO5216	SCO3741
SCO5216	SCO3742
SCO2120	SCO5085
SCO5216	SCO3406
SCO5216	SCO6144
SCO4596	SCO0168
SCO2935	SCO6276
SCO5085	SCO0542
SCO5085	SCO1362
SCO2935	SCO6275
SCO0204	SCO5271
SCO2792	SCO2589
SCO2508	SCO2745
SCO2508	SCO2744
SCO2508	SCO2621
SCO5231	SCO1515
SCO6294	SCO4232
SCO0600	SCO1110
SCO5216	SCO0802
SCO3129	SCO4838
SCO3129	SCO3545
SCO3129	SCO3696
SCO0194	SCO0617
SCO3129	SCO0332
SCO0194	SCO0618
SCO3129	SCO3695
SCO3668	SCO2246
SCO3129	SCO4839
SCO3201	SCO1056
SCO3361	SCO6019
SCO1135	SCO0367
SCO5082	SCO4516
SCO0204	SCO4853
SCO0204	SCO2585
SCO0204	SCO6403
SCO0204	SCO2343
SCO0204	SCO2532
SCO0204	SCO1677
SCO3129	SCO3272
SCO3129	SCO3273
SCO5216	SCO6377
SCO5216	SCO6297
SCO2935	SCO6318
SCO5216	SCO3091
SCO2935	SCO2457
SCO6286	SCO3067
SCO3129	SCO3199
SCO6286	SCO2346
SCO3361	SCO0345
SCO3361	SCO4476
SCO3361	SCO2370
SCO3361	SCO2241
SCO3361	SCO3216
SCO3361	SCO2240
SCO3361	SCO3215
SCO1697	SCO2705
SCO3129	SCO6855
SCO0194	SCO2762
SCO2958	SCO2493
SCO2958	SCO0451
SCO2958	SCOt40
SCO2958	SCO0332
SCO2958	SCO5351
SCO2958	SCO6384
SCO2958	SCO1122
SCO2958	SCO3278
SCO2958	SCOt55
SCO2958	SCO0452
SCO1135	SCO2126
SCO4596	SCO5304
SCO1135	SCO7110
SCO1135	SCO0731
SCO1135	SCO0732
SCO0561	SCO7606
SCO0600	SCO3968
SCO5033	SCO6704
SCO5033	SCO6703
SCO5216	SCO0431
SCO5216	SCO0432
SCO0194	SCO7782
SCO0194	SCO1005
SCO0194	SCO2759
SCO0194	SCO6391
SCO3129	SCO0765
SCO5085	SCO2422
SCO0561	SCO0131
SCO5085	SCO4652
SCO2935	SCO4351
SCO0561	SCO0132
SCO3063	SCO0753
SCO3129	SCO6390
SCO5778	SCO0210
SCO5243	SCO4843
SCO0194	SCO2905
SCO0194	SCO5934
SCO0194	SCO0635
SCO0194	SCO7483
SCO0194	SCO5325
SCO0194	SCO3109
SCO0194	SCO2703
SCO0194	SCO1542
SCO0194	SCO0634
SCO0194	SCO2723
SCO0194	SCO0622
SCO0194	SCO1051
SCO0204	SCO4507
SCO3063	SCO2014
SCO5216	SCO7087
SCO2935	SCO0724
SCO1135	SCO1755
SCO5621	SCO0938
SCO2928	SCO4198
SCO0561	SCO4414
SCO2958	SCO2247
SCO2958	SCO7177
SCO2958	SCO7176
SCO2958	SCOt45
SCO2958	SCO2248
SCO2958	SCO7187
SCO0194	SCO0899
SCO2958	SCO3511
SCO1489	SCO0151
SCO3129	SCO3200
SCO6265	SCO6383
SCO0194	SCO7006
SCO4118	SCO3334
SCO1697	SCO7773
SCO3361	SCO4579
SCO3361	SCO3493
SCO3361	SCO5344
SCO2935	SCO7645
SCO2935	SCO4609
SCO0600	SCO4769
SCO0561	SCO4739
SCO0204	SCO7501
SCO0194	SCO2189
SCO7427	SCO4469
SCO5778	SCO6729
SCO5243	SCO4398
SCO0204	SCO3571
SCO3129	SCO0222
SCO3129	SCO0221
SCO5085	SCO6749
SCO0204	SCO5557
SCO0204	SCO5558
SCO5778	SCO4769
SCO0194	SCO7408
SCO5085	SCO1879
SCO5085	SCO1533
SCO5085	SCO4785
SCO3129	SCO6057
SCO5085	SCO4784
SCO0600	SCOt27
SCO0600	SCO3249
SCO5085	SCO2157
SCO5085	SCO6408
SCO0204	SCO6859
SCO5085	SCO0796
SCO4596	SCO5512
SCO5085	SCO1525
SCO5085	SCO3790
SCO5085	SCO6841
SCO5085	SCO5024
SCO5085	SCO3613
SCO5085	SCO7751
SCO0204	SCO3032
SCO6286	SCO1454
SCO5085	SCO7474
SCO5085	SCO7051
SCO5085	SCO6840
SCO5085	SCO6168
SCO0204	SCO4215
SCO5085	SCO1874
SCO5085	SCO5070
SCO5085	SCO2033
SCO0204	SCO3792
SCO5085	SCO5771
SCO5085	SCO2862
SCO5085	SCO7598
SCO5085	SCO3791
SCO5085	SCO2139
SCO5085	SCO1303
SCO5778	SCO4595
SCO5085	SCO2138
SCO5085	SCO0211
SCO5085	SCO4756
SCO5085	SCO1304
SCO5085	SCO0739
SCO2935	SCO0026
SCO2935	SCO7365
SCO5082	SCO7214
SCO0561	SCO2097
SCO5216	SCO6635
SCO5216	SCO1334
SCO3356	SCO6620
SCO6286	SCO3429
SCO0204	SCO7285
SCO6974	SCO4646
SCO0204	SCO1552
SCO0204	SCO0921
SCO0204	SCO3047
SCO5216	SCO3507
SCO5216	SCO3810
SCO2935	SCO1421
SCO0600	SCO6466
SCO0600	SCO6465
SCO3356	SCO3047
SCO5085	SCO4218
SCO5085	SCO2685
SCO5085	SCO7746
SCO5085	SCO1455
SCO5085	SCO4087
SCO5085	SCO5741
SCO5085	SCO0644
SCO5085	SCO0971
SCO5085	SCO6360
SCO5085	SCO0970
SCO5085	SCO4361
SCO5085	SCO2809
SCO5085	SCO4626
SCO5085	SCO1647
SCO5085	SCO1371
SCO5085	SCO2176
SCO5085	SCOt18
SCO5085	SCO4532
SCO0561	SCO0147
SCO3356	SCO5493
SCO5820	SCO7107
SCO5820	SCO5346
SCO0204	SCO6057
SCO4230	SCO6690
SCO5778	SCO4734
SCO4118	SCO6457
SCO5085	SCO6198
SCO4118	SCO6456
SCO4230	SCO4233
SCO4230	SCO6691
SCO0194	SCO3219
SCO2935	SCO1896
SCO0204	SCO2211
SCO0204	SCO3027
SCO0204	SCOt55
SCO0608	SCO4544
SCO0204	SCO2985
SCO0204	SCO1097
SCO5085	SCO0986
SCO0204	SCO5351
SCO0204	SCO6083
SCO6256	SCO5253
SCO0204	SCO0181
SCO0204	SCO3853
SCO0204	SCO5305
SCO0204	SCO6084
SCO6256	SCO3828
SCO0608	SCO4543
SCO0561	SCO2303
SCO0561	SCO7111
SCO3129	SCO0108
SCO3129	SCO0107
SCO5216	SCO2188
SCO5216	SCO5521
SCO3356	SCO3157
SCO3356	SCO1057
SCO0561	SCO7218
SCO5216	SCO7731
SCO5216	SCO0628
SCO5216	SCO0637
SCO5216	SCO1518
SCO5216	SCO3398
SCO5216	SCO2522
SCO2935	SCO3487
SCO4230	SCO3895
SCO1480	SCO5749
SCO3668	SCO1604
SCO3668	SCO1606
SCO2958	SCO6462
SCO6265	SCO7263
SCO4596	SCO1895
SCO0194	SCO5933
SCO4596	SCO0538
SCO2935	SCO3657
SCO5231	SCO6319
SCO0204	SCO7382
SCO2935	SCO5101
SCO1135	SCO6092
SCO5085	SCO6272
SCO5085	SCO1449
SCO5085	SCO4586
SCO4426	SCO7155
SCO5085	SCO1949
SCO5085	SCO6067
SCO5085	SCO4353
SCO5085	SCO2379
SCO5085	SCO7457
SCO5085	SCO1235
SCO5085	SCO4763
SCO5085	SCO2402
SCO5085	SCO5520
SCO5085	SCO2378
SCO5085	SCO0193
SCO5085	SCO6271
SCO5216	SCO2370
SCO5216	SCO7539
SCO5216	SCO2371
SCO3129	SCO7763
SCO4596	SCO1154
SCO5216	SCO2231
SCO3129	SCO6029
SCO3129	SCO6389
SCO5778	SCO4915
SCO5778	SCO3769
SCO0204	SCO6322
SCO5085	SCO2038
SCO3361	SCO3557
SCO3129	SCO0640
SCO1697	SCO5181
SCO3129	SCO2231
SCO3129	SCO2228
SCO2935	SCO1909
SCO2935	SCO3861
SCO4596	SCO4345
SCO5085	SCO1253
SCO5216	SCO4757
SCO2958	SCO2207
SCO2958	SCO6473
SCO2958	SCO6739
SCO5216	SCO1753
SCO5085	SCO4616
SCO0561	SCO3854
SCO5206	SCO4485
SCO5778	SCO4614
SCO5778	SCO5105
SCO5243	SCO2062
SCO3361	SCO2913
SCO0600	SCO5397
SCO5820	SCO3487
SCO6265	SCO5531
SCO5082	SCO5142
SCO4596	SCO3674
SCO4230	SCO3035
SCO6294	SCO3843
SCO6256	SCO1165
SCO0561	SCO7310
SCO5216	SCO6027
SCO2958	SCO7063
SCO2958	SCO1078
SCO2958	SCO1077
SCO2958	SCO3974
SCO2958	SCO3879
SCO2958	SCO7064
SCO0600	SCO5097
SCO2935	SCO3180
SCO0561	SCO0916
SCO0561	SCO0917
SCO3129	SCO6491
SCO0204	SCO7214
SCO5405	SCO7741
SCO5778	SCO6884
SCO5216	SCO2088
SCO0204	SCO1633
SCO5216	SCO5781
SCO1480	SCO7837
SCO1480	SCO0010
SCO2935	SCO0382
SCO2958	SCO4738
SCO2958	SCO4739
SCO3129	SCO1733
SCO0194	SCO2365
SCO0194	SCO5211
SCO0194	SCO7459
SCO0204	SCO5724
SCO0194	SCO4723
SCO0204	SCO5723
SCO5082	SCO3501
SCO3129	SCO6669
SCO4596	SCO0696
SCO3201	SCO5329
SCO5216	SCO4483
SCO3356	SCO6214
SCO3201	SCO2075
SCO1697	SCO7133
SCO0204	SCO4321
SCO0204	SCO4322
SCO0204	SCO0076
SCO0204	SCO5289
SCO0204	SCO1372
SCO7427	SCO6626
SCO4230	SCO3783
SCO4118	SCO3044
SCO4230	SCO7442
SCO2120	SCO1092
SCO3129	SCO3065
SCO2935	SCO6319
SCO3356	SCO7098
SCO7427	SCO3707
SCO0194	SCO4012
SCO0194	SCO7418
SCO3356	SCO6518
SCO3129	SCO1393
SCO0194	SCO1414
SCO0608	SCO2146
SCO3356	SCO5119
SCO1135	SCO3335
SCO5082	SCO2343
SCO3356	SCO0649
SCO1135	SCO3735
SCO5778	SCO1003
SCO1135	SCO3336
SCO1135	SCO4627
SCO2935	SCO2717
SCO4118	SCO3900
SCO5243	SCO0693
SCO5243	SCO0692
SCO3201	SCO4584
SCO3129	SCO0598
SCO5085	SCO4332
SCO3129	SCO4998
SCO3129	SCO6899
SCO5085	SCO3111
SCO5085	SCO5371
SCO5085	SCO4678
SCO5085	SCO5095
SCO3356	SCO6803
SCO3129	SCO0597
SCO5085	SCO4486
SCO5085	SCO5094
SCO5085	SCO4249
SCO5085	SCO4248
SCO5085	SCO7805
SCO5085	SCO5271
SCO5085	SCO5718
SCO2935	SCO1711
SCO6685	SCO0487
SCO5778	SCO7737
SCO1135	SCO6126
SCO5085	SCO3741
SCO5085	SCO3742
SCO1480	SCO6793
SCO3361	SCO0134
SCO3361	SCO0135
SCO3361	SCO2405
SCO3361	SCO5307
SCO3361	SCO5306
SCO5216	SCO4837
SCO5216	SCO7536
SCO4118	SCO3806
SCO0194	SCO0286
SCO0194	SCO6027
SCO0194	SCO0157
SCO0194	SCO3188
SCO0194	SCO0867
SCO0194	SCO1582
SCO0194	SCO3166
SCO0204	SCO4102
SCO5778	SCO1038
SCO3129	SCO6805
SCO1135	SCO3812
SCO1135	SCO1296
SCO2935	SCO7644
SCO1135	SCO1151
SCO1135	SCO1152
SCO0204	SCO1477
SCO2935	SCO1029
SCO3356	SCO4240
SCO0204	SCO5233
SCO0194	SCO3711
SCO3356	SCO2660
SCO4596	SCO2957
SCO3356	SCO2637
SCO0204	SCO6922
SCO0600	SCO2951
SCO4426	SCO2485
SCO4907	SCO2864
SCO4907	SCO2865
SCO5085	SCO1327
SCO4596	SCO7494
SCO7427	SCO5583
SCO3129	SCO1186
SCO2935	SCO0717
SCO5778	SCO0315
SCO2935	SCO5251
SCO2935	SCO3094
SCO0194	SCO2449
SCO3129	SCO7068
SCO2120	SCO0345
SCO6685	SCO4995
SCO0204	SCO0682
SCO0204	SCO4508
SCO0204	SCO2167
SCO0204	SCO7587
SCO0204	SCOt06
SCO0204	SCO0778
SCO6294	SCO1577
SCO4118	SCO7357
SCO5216	SCO7215
SCO5231	SCO1262
SCO5231	SCO3054
SCO5216	SCO4745
SCO5216	SCO6777
SCO5216	SCO1204
SCO5216	SCO0670
SCO5216	SCO5797
SCO1576	SCO1482
SCO0600	SCOt08
SCO5216	SCO0271
SCO3129	SCO1748
SCO3129	SCO1749
SCO3129	SCO4592
SCO2958	SCO4389
SCO2958	SCO0987
SCO2958	SCO6681
SCO3129	SCO4728
SCO2958	SCO1843
SCO1697	SCO3894
SCO2958	SCO1829
SCO2958	SCO7422
SCO2935	SCO2251
SCO0204	SCO0080
SCO0194	SCO2582
SCO0561	SCO3063
SCO3129	SCO3916
SCO0204	SCO4271
SCO3129	SCO6432
SCO2120	SCO7282
SCO3201	SCO3138
SCO3129	SCO0073
SCO3129	SCO1145
SCO3129	SCO1674
SCO2508	SCO1630
SCO0194	SCO1232
SCO0194	SCO2978
SCO5216	SCO4688
SCO0194	SCO3165
SCO1135	SCO4338
SCO5216	SCO1549
SCO6265	SCO4671
SCO4118	SCO4378
SCO0600	SCO1941
SCO2935	SCO3695
SCO3356	SCO6916
SCO5216	SCO2117
SCO0600	SCO6516
SCO0600	SCO6517
SCO3129	SCO4519
SCO4159	SCO5170
SCO3668	SCO5590
SCO4118	SCO1333
SCO4118	SCO1332
SCO5085	SCO1321
SCO5085	SCO2392
SCO5085	SCO3632
SCO5085	SCO3685
SCO5085	SCO6973
SCO5085	SCO6015
SCO5085	SCO5814
SCO5085	SCO3334
SCO5085	SCO4098
SCO5085	SCO5662
SCO5085	SCO7757
SCO5085	SCO4748
SCO5085	SCO1261
SCO5085	SCO1032
SCO5085	SCO6173
SCO5085	SCO4390
SCO5085	SCO4000
SCO5085	SCO2391
SCO5085	SCO6080
SCO5085	SCO0818
SCO5085	SCO4479
SCO5085	SCO3991
SCO5085	SCO5815
SCO5085	SCO7020
SCO5085	SCO5663
SCO5085	SCO0800
SCO5085	SCO4519
SCO5085	SCO7759
SCO5085	SCO0801
SCO5085	SCO6958
SCO5085	SCO4243
SCO5085	SCO3190
SCO5085	SCO5568
SCO5085	SCO3684
SCO5085	SCO7376
SCO5085	SCO7019
SCO5778	SCO2004
SCO5778	SCO5768
SCO5778	SCO7203
SCO5216	SCO0408
SCO0561	SCO1191
SCO3129	SCO4920
SCO3129	SCO0873
SCO5778	SCO3557
SCO3361	SCO0921
SCO2792	SCO2845
SCO3129	SCO7445
SCO0204	SCO5570
SCO3129	SCO7444
SCO0194	SCO7736
SCO0194	SCO2996
SCO0194	SCO1091
SCO2792	SCO0221
SCO2792	SCO0222
SCO4118	SCO6486
SCO3129	SCO4409
SCO4118	SCO3433
SCO3129	SCO4410
SCO4118	SCO3432
SCO2958	SCO7449
SCO5216	SCO2504
SCO4596	SCO5897
SCO1135	SCO5592
SCO5216	SCO2505
SCO3129	SCO1893
SCO3063	SCO1103
SCO0561	SCO0501
SCO0561	SCO7196
SCO0561	SCO7306
SCO0561	SCO6635
SCO0561	SCO5869
SCO6974	SCO1142
SCO6974	SCO1141
SCO3129	SCO3117
SCO3129	SCO3116
SCO0204	SCO1492
SCO3361	SCO6788
SCO0204	SCO1792
SCO3356	SCO1009
SCO3129	SCO3365
SCO3361	SCO2756
SCO3361	SCO3771
SCO6294	SCO3624
SCO5082	SCO5658
SCO0600	SCO7576
SCO0600	SCO0287
SCO0600	SCO0710
SCO3129	SCO6827
SCO4596	SCO5649
SCO4596	SCO0403
SCO2935	SCO3235
SCO5085	SCO3922
SCO5085	SCO3923
SCO0600	SCO4187
SCO0600	SCO2383
SCO2935	SCO4279
SCO1135	SCO1874
SCO1135	SCO5119
SCO1135	SCO6069
SCO4230	SCO5288
SCO4596	SCO5180
SCO4230	SCO5289
SCO4596	SCO2967
SCO5216	SCO0287
SCO0194	SCO0242
SCO2935	SCO4104
SCO0608	SCO3835
SCO0608	SCO3834
SCO4596	SCO0689
SCO6294	SCO3602
SCO3356	SCO5485
SCO6294	SCO4941
SCO3129	SCO6311
SCO5216	SCO6164
SCO5216	SCO6163
SCO3129	SCO1551
SCO1135	SCO3044
SCO6974	SCO6567
SCO0608	SCO6000
SCO6974	SCO3511
SCO1135	SCO2709
SCO6974	SCO4909
SCO4596	SCO7034
SCO5778	SCO5049
SCO5778	SCO5050
SCO2792	SCO4883
SCO5216	SCO2809
SCO2120	SCO5540
SCO4596	SCO7615
SCO3201	SCO3511
SCO3201	SCO7337
SCO0204	SCO1175
SCO0561	SCO0352
SCO0561	SCO0515
SCO3129	SCO7370
SCO3129	SCO7369
SCO1576	SCO0169
SCO5082	SCO5420
SCO1697	SCO2964
SCO3129	SCO6350
SCO2508	SCO3193
SCO5216	SCO5809
SCO4596	SCO5067
SCO3129	SCO2897
SCO2935	SCO6254
SCO3129	SCO4502
SCO3129	SCO2896
SCO7427	SCO2427
SCO0194	SCO7791
SCO0194	SCO1092
SCO5082	SCO2617
SCO5216	SCO2603
SCO6974	SCO7468
SCO2935	SCO0969
SCO3361	SCO0240
SCO2958	SCO0141
SCO5231	SCO7212
SCO0204	SCO5742
SCO5243	SCO1009
SCO0600	SCO0808
SCO5778	SCO3491
SCO0561	SCO3310
SCO0561	SCO3309
SCO3129	SCO0213
SCO2935	SCO7109
SCO3129	SCO1172
SCO3129	SCO0214
SCO6294	SCO3598
SCO5033	SCO3989
SCO6974	SCO4900
SCO6974	SCO4901
SCO6974	SCO3926
SCO0204	SCO6461
SCO0204	SCO7442
SCO4118	SCO1601
SCO4118	SCO1600
SCO5231	SCO7155
SCO4230	SCO0549
SCO2935	SCO7133
SCO0194	SCO6820
SCO3063	SCO5775
SCO3063	SCO0241
SCO3063	SCO0240
SCO2935	SCO0515
SCO0194	SCO3031
SCO5778	SCO5320
SCO1135	SCO1415
SCO2935	SCO7582
SCO4230	SCO6268
SCO5243	SCO0076
SCO5082	SCO6137
SCO2958	SCO2630
SCO2120	SCO4897
SCO0600	SCO7147
SCO0600	SCO7497
SCO2120	SCO4896
SCO0600	SCO1536
SCO2935	SCO5140
SCO5085	SCO7511
SCO5085	SCO6718
SCO0561	SCO7601
SCO0561	SCO3379
SCO0561	SCO6775
SCO5216	SCO1624
SCO5216	SCO7745
SCO5216	SCO1687
SCO5216	SCO1625
SCO5778	SCO5070
SCO3129	SCO5667
SCO3129	SCO4001
SCO4596	SCO3878
SCO0204	SCO5812
SCO4230	SCO0368
SCO4230	SCO1913
SCO4230	SCO1471
SCO4230	SCO2632
SCO4230	SCO3415
SCO4230	SCO4698
SCO4230	SCO7803
SCO4230	SCO3830
SCO4230	SCO3414
SCO4230	SCO3644
SCO4230	SCO4370
SCO4596	SCO5179
SCO5082	SCO1425
SCO2935	SCO4885
SCO3129	SCO4292
SCO4596	SCO1214
SCO5216	SCO3811
SCO2935	SCO3216
SCO2958	SCO1590
SCO5085	SCO7153
SCO5085	SCO3766
SCO5085	SCO5736
SCO5085	SCO6564
SCO5085	SCO2373
SCO5085	SCO0947
SCO5085	SCO5628
SCO5085	SCO2616
SCO5085	SCO3864
SCO5085	SCO3366
SCO5085	SCO1610
SCO5085	SCO6000
SCO5085	SCO3367
SCO5085	SCO0234
SCO5085	SCO6447
SCO5085	SCO0233
SCO5085	SCO0014
SCO5085	SCO1885
SCO5085	SCO0348
SCO5085	SCO5578
SCO5085	SCO2454
SCO5085	SCO3765
SCO5085	SCO7833
SCO5085	SCO7668
SCO2508	SCO0537
SCO2935	SCO3989
SCO2508	SCO0536
SCO3361	SCO2285
SCO3361	SCO4014
SCO3361	SCO3902
SCO3361	SCO2284
SCO3361	SCO4119
SCO3361	SCO4223
SCO3361	SCO4118
SCO4596	SCO3009
SCO3129	SCO5371
SCO5206	SCO0484
SCO2935	SCO3605
SCO0194	SCO5482
SCO0194	SCO6843
SCO0194	SCO3278
SCO0194	SCO3277
SCO0194	SCO4761
SCO1135	SCO4144
SCO2935	SCO1529
SCO5216	SCO0446
SCO1697	SCO4455
SCO4596	SCO6514
SCO4596	SCO7359
SCO2935	SCO3154
SCO2958	SCO6383
SCO0204	SCO6486
SCO0204	SCO4002
SCO3361	SCO1321
SCO0600	SCO1415
SCO3361	SCO4642
SCO3361	SCO6068
SCO3361	SCO3654
SCO3361	SCO6321
SCO5085	SCO7154
SCO2792	SCO6566
SCO3361	SCO5060
SCO4596	SCO3866
SCO0194	SCO1324
SCO0194	SCO0963
SCO6256	SCO5847
SCO0194	SCO6309
SCO6256	SCO5846
SCO3129	SCO2935
SCO5216	SCO4998
SCO5216	SCO4999
SCO1135	SCO2634
SCO4596	SCO2410
SCO3129	SCO4560
SCO2935	SCO3604
SCO4596	SCO3653
SCO0204	SCO5166
SCO3361	SCO4803
SCO0204	SCO5743
SCO3361	SCO4802
SCO3361	SCO6988
SCO2935	SCO1227
SCO2935	SCO7648
SCO3361	SCO5437
SCO0600	SCO4468
SCO0600	SCO4469
SCO2935	SCO4123
SCO0194	SCO6028
SCO0204	SCO6944
SCO4118	SCOr05
SCO4118	SCO0901
SCO4118	SCO5457
SCO4118	SCOr08
SCO4118	SCOr14
SCO4118	SCOr02
SCO4118	SCO5456
SCO2792	SCO0839
SCO3129	SCO4389
SCO5085	SCO0623
SCO3129	SCO1554
SCO3129	SCO1376
SCO2958	SCO6903
SCO2958	SCO3856
SCO2958	SCO3857
SCO2958	SCO4255
SCO2958	SCO1480
SCO5243	SCO5254
SCO5243	SCO5255
SCO6294	SCO1698
SCO0561	SCO6203
SCO3361	SCO4769
SCO5216	SCO2018
SCO1135	SCO4115
SCO0194	SCO5668
SCO0194	SCO3297
SCO3129	SCO0857
SCO3129	SCO1954
SCO3129	SCO6031
SCO3129	SCO5325
SCO5778	SCO5005
SCO4596	SCO0495
SCO2935	SCO3134
SCO5085	SCO6491
SCO4596	SCO0233
SCO4596	SCO0234
SCO0204	SCO6452
SCO5778	SCO5575
SCO1135	SCO6846
SCO5216	SCO5021
SCO0204	SCO3474
SCO1697	SCO0573
SCO3356	SCO2396
SCO0608	SCO1550
SCO4230	SCO7371
SCO1697	SCO7632
SCO2935	SCO1144
SCO3129	SCO2781
SCO5216	SCO5458
SCO1135	SCO7382
SCO4596	SCO3845
SCO3356	SCO3358
SCO0194	SCO2402
SCO2935	SCO2898
SCO0194	SCO3056
SCO0194	SCO0424
SCO0194	SCO0423
SCO0194	SCO4455
SCO0204	SCO4839
SCO0600	SCO3096
SCO3356	SCO1152
SCO5778	SCO1015
SCO3129	SCO7289
SCO2935	SCO2528
SCO2120	SCO7721
SCO6685	SCO5281
SCO3356	SCO6933
SCO5778	SCO1947
SCO4118	SCO7312
SCO4118	SCO5619
SCO4118	SCO7313
SCO3129	SCO4738
SCO3201	SCO4400
SCO5778	SCO0726
SCO3226	SCO6275
SCO3226	SCO6276
SCO2935	SCOt02
SCO4426	SCO2495
SCO0600	SCO0975
SCO0561	SCO0643
SCO1135	SCO3365
SCO3201	SCO5375
SCO0204	SCO2114
SCO0600	SCO7171
SCO6294	SCO2795
SCO0204	SCO6688
SCO0204	SCO5667
SCO3668	SCO4937
SCO5216	SCO3425
SCO0561	SCO1193
SCO0561	SCO6820
SCO1135	SCO5328
SCO1135	SCO5329
SCO0561	SCO1448
SCO0561	SCO1447
SCO1135	SCO0787
SCO1135	SCO6987
SCO5216	SCO1016
SCO3356	SCO7226
SCO2935	SCO3856
SCO0204	SCO3097
SCO3361	SCO2904
SCO5082	SCO2494
SCO3129	SCO5166
SCO3356	SCO3869
SCO0561	SCO6705
SCO0561	SCO6706
SCO5216	SCO6145
SCO5216	SCO7259
SCO3356	SCO4516
SCO5216	SCO5750
SCO5778	SCO3861
SCO5216	SCO2703
SCO5216	SCO1343
SCO5216	SCO2423
SCO5082	SCO2836
SCO5085	SCO4636
SCO0194	SCO0256
SCO0194	SCO1493
SCO5085	SCO6193
SCO5085	SCO5707
SCO4596	SCO6981
SCO4596	SCO7469
SCO5085	SCO7477
SCO5085	SCO7476
SCO5085	SCO3191
SCO5778	SCO1421
SCO5778	SCO4232
SCO5778	SCO0505
SCO4596	SCO7389
SCO3129	SCO2260
SCO3129	SCO2653
SCO3129	SCO2176
SCO3129	SCO2177
SCO3129	SCO4939
SCO3129	SCO2259
SCO0194	SCO0254
SCO5778	SCO7572
SCO5085	SCO4903
SCO3129	SCO0867
SCO2935	SCO2842
SCO2935	SCO1999
SCO5216	SCO5311
SCO2935	SCO7718
SCO4596	SCO6091
SCO5085	SCO7148
SCO3356	SCO1471
SCO1135	SCO6696
SCO3356	SCO1099
SCO5778	SCO7767
SCO1576	SCO2788
SCO1576	SCO7224
SCO1576	SCO7225
SCO5778	SCO3713
SCO2935	SCO6440
SCO5216	SCO5170
SCO0194	SCO6551
SCO5216	SCO7703
SCO1135	SCO0712
SCO1135	SCO1593
SCO5778	SCO4261
SCO5216	SCO0044
SCO4596	SCO3755
SCO0194	SCO0156
SCO3361	SCO0854
SCO0204	SCO3669
SCO1489	SCO7062
SCO1489	SCO7061
SCO3129	SCO7384
SCO3129	SCO0182
SCO3201	SCO4518
SCO2935	SCO0872
SCO2935	SCO0697
SCO3129	SCO4659
SCO2935	SCO1601
SCO5778	SCO0123
SCO5778	SCO5730
SCO4907	SCO0097
SCO1480	SCO7559
SCO0600	SCO4602
SCO0600	SCO4301
SCO4596	SCO5999
SCO0561	SCO4114
SCO0561	SCO6750
SCO1135	SCO3774
SCO1135	SCO7647
SCO0204	SCO5678
SCO1135	SCO7141
SCO3361	SCO2162
SCO3361	SCO2161
SCO5778	SCO3888
SCO5206	SCO3919
SCO1135	SCO3189
SCO5216	SCO4916
SCO5216	SCO3350
SCO7427	SCO2840
SCO5216	SCO2255
SCO7427	SCO2839
SCO5778	SCO0166
SCO5778	SCO6844
SCO5778	SCO0440
SCO5216	SCO5472
SCO5216	SCO2712
SCO5216	SCO5473
SCO5216	SCO7095
SCO1135	SCO7505
SCO1135	SCO3419
SCO1135	SCO6981
SCO1135	SCO3675
SCO1135	SCO1154
SCO1135	SCO6049
SCO1135	SCO3579
SCO1135	SCO1363
SCO3063	SCO1227
SCO3063	SCO1228
SCO4159	SCO6791
SCO0561	SCO4122
SCO3063	SCO0262
SCO0561	SCO6772
SCO0204	SCO3192
SCO4118	SCO3879
SCO4118	SCOt51
SCO0204	SCO2085
SCO0204	SCO2702
SCO4118	SCO3880
SCO3129	SCO5474
SCO2958	SCO3261
SCO3129	SCO4002
SCO0204	SCO1070
SCO5778	SCO0265
SCO3361	SCO2515
SCO3361	SCO7446
SCO3361	SCO4193
SCO5216	SCO3298
SCO5216	SCO4919
SCO1135	SCO2437
SCO0600	SCO3582
SCO3013	SCO0406
SCO5216	SCO0534
SCO3129	SCO0216
SCO4596	SCO2151
SCO4596	SCO2152
SCO1135	SCO3644
SCO6265	SCO1747
SCO0194	SCO6694
SCO0204	SCO7359
SCO2935	SCO4652
SCO2935	SCO7653
SCO3129	SCO3751
SCO3129	SCO4580
SCO6256	SCO3926
SCO4596	SCO2118
SCO6256	SCO4901
SCO6256	SCO4900
SCO1135	SCO6091
SCO2935	SCO1397
SCO0204	SCO2204
SCO5778	SCO5822
SCO0561	SCO4816
SCO5243	SCO0745
SCO5243	SCO0746
SCO0204	SCO5256
SCO0204	SCO1225
SCO0204	SCO1224
SCO0194	SCO1706
SCO3063	SCO6139
SCO0204	SCO6938
SCO0204	SCO1000
SCO0561	SCO7491
SCO0194	SCO0821
SCO6265	SCO1897
SCO5085	SCO6352
SCO5085	SCO4060
SCO5082	SCO5145
SCO5082	SCO5144
SCO5216	SCO4744
SCO0561	SCO1845
SCO0561	SCO1844
SCO1135	SCO0203
SCO3226	SCO6840
SCO2935	SCO1373
SCO5085	SCO4280
SCO2935	SCO1600
SCO5085	SCO4281
SCO2958	SCO2180
SCO2958	SCO3490
SCO2958	SCO3469
SCO2935	SCOt40
SCO6265	SCO4614
SCO6265	SCOt48
SCO2935	SCO1183
SCO3129	SCO5244
SCO3129	SCO3709
SCO3129	SCO3710
SCO2935	SCO6815
SCO2935	SCO7449
SCO2935	SCO4822
SCO4118	SCO2566
SCO0204	SCO7090
SCO2935	SCO6261
SCO6265	SCO2336
SCO5778	SCO6156
SCO4230	SCO5876
SCO3361	SCO4595
SCO5216	SCO7674
SCO4596	SCO6357
SCO4596	SCO1698
SCO3129	SCO3193
SCO5085	SCO7080
SCO4596	SCO2373
SCO6265	SCO7073
SCO6265	SCO7074
SCO6265	SCO6284
SCO5085	SCO6371
SCO5085	SCO3109
SCO5085	SCO0047
SCO5085	SCO6192
SCO4230	SCO5877
SCO2935	SCO4694
SCO4596	SCO0702
SCO2958	SCO5468
SCO0194	SCO7740
SCO2935	SCO0191
SCO0194	SCO1344
SCO3356	SCO1800
SCO0204	SCO6790
SCO0600	SCO4768
SCO3356	SCO5829
SCO5243	SCO4499
SCO5085	SCO7040
SCO5085	SCO7041
SCO2935	SCO2135
SCO5216	SCO0942
SCO0600	SCO5747
SCO6974	SCO5787
SCO6974	SCO5786
SCO5778	SCO2622
SCO0561	SCO5991
SCO0561	SCO5990
SCO4596	SCO6133
SCO4596	SCO4132
SCO3361	SCO3277
SCO1697	SCO0489
SCO2935	SCO2371
SCO2935	SCO2370
SCO2508	SCO4802
SCO2508	SCO6240
SCO0194	SCO2805
SCO5216	SCO2541
SCO2935	SCO6020
SCO3201	SCO3487
SCO5778	SCO5747
SCO2964	SCO3564
SCO5216	SCO6589
SCO5206	SCO1451
SCO5216	SCO5514
SCO5206	SCO5101
SCO5206	SCO3117
SCO2964	SCO3309
SCO5216	SCO2648
SCO5206	SCO7777
SCO5216	SCO2200
SCO2964	SCO4360
SCO5216	SCO4817
SCO5216	SCO7150
SCO5216	SCO4010
SCO2964	SCO0592
SCO5778	SCO1103
SCO5778	SCO7488
SCO5206	SCO2723
SCO2964	SCO1606
SCO5206	SCO5302
SCO2964	SCO0334
SCO5206	SCO2004
SCO5206	SCO6753
SCO5206	SCO1498
SCO5216	SCO7831
SCO5216	SCO1282
SCO5216	SCO3003
SCO5206	SCO3201
SCO5206	SCO5318
SCO2964	SCO3419
SCO2964	SCO2965
SCO2964	SCO7777
SCO5206	SCO3228
SCO5778	SCO4133
SCO2964	SCO6753
SCO5778	SCO0838
SCO5206	SCO4794
SCO5216	SCO1180
SCO5206	SCO6718
SCO5206	SCO2964
SCO5778	SCO0119
SCO5778	SCO5748
SCO2964	SCO4122
SCO2964	SCO5302
SCO5216	SCO2723
SCO2964	SCO2923
SCO5206	SCO1582
SCO5216	SCO1346
SCO5206	SCO3309
SCO2964	SCO4794
SCO5778	SCO0937
SCO2964	SCO3502
SCO2964	SCO4633
SCO2964	SCO1452
SCO2964	SCO7590
SCO2964	SCO3116
SCO2964	SCO2451
SCO5216	SCO5622
SCO5216	SCO7225
SCO5206	SCO0724
SCO5216	SCO0070
SCO2964	SCO7066
SCO5206	SCO0592
SCO5778	SCO0426
SCO5206	SCO4201
SCO5216	SCO1101
SCO2964	SCO0333
SCO2964	SCO3117
SCO5206	SCO3502
SCO5216	SCO0790
SCO2964	SCO2004
SCO2964	SCO1582
SCO5216	SCO6328
SCO5206	SCO1452
SCO5206	SCO7590
SCO5206	SCO6949
SCO5206	SCO0345
SCO5206	SCO7066
SCO5216	SCO3346
SCO5216	SCO2160
SCO2964	SCO5807
SCO5206	SCO4633
SCO2964	SCO7778
SCO5206	SCO2965
SCO5206	SCO0333
SCO5206	SCO0937
SCO5216	SCOs01
SCO2964	SCO4216
SCO5216	SCO2758
SCO5216	SCO5871
SCO5206	SCO3366
SCO5216	SCO7151
SCO5216	SCO2980
SCO5206	SCO1606
SCO5216	SCO1658
SCO5216	SCO1551
SCO5216	SCO4028
SCO5216	SCOt35
SCO5206	SCO6950
SCO5216	SCO6329
SCO5216	SCOt19
SCO5206	SCO6645
SCO5206	SCO0334
SCO5216	SCO5802
SCO5206	SCO4793
SCO5206	SCO6264
SCO5216	SCO3696
SCO2964	SCO2003
SCO2964	SCO2495
SCO5206	SCO5310
SCO2964	SCO0937
SCO5216	SCO7252
SCO2964	SCO0724
SCO5216	SCO1751
SCO5216	SCO6688
SCO5216	SCO3839
SCO2964	SCO7030
SCO2964	SCO5101
SCO2964	SCO3201
SCO5778	SCO1943
SCO5206	SCO2923
SCO2964	SCO2964
SCO2964	SCO5310
SCO5216	SCO1608
SCO5206	SCO4360
SCO5778	SCO2395
SCO5778	SCO5795
SCO2964	SCO6645
SCO5216	SCO0698
SCO5778	SCO5515
SCO5778	SCO3732
SCO5206	SCO4122
SCO2964	SCO0761
SCO2964	SCO1451
SCO5216	SCO5837
SCO5216	SCO2704
SCO5216	SCO4096
SCO5206	SCO0936
SCO2964	SCO3366
SCO2964	SCO6950
SCO5206	SCO3116
SCO5206	SCO4801
SCO5206	SCO5807
SCO5216	SCO5757
SCO5216	SCOt23
SCO2964	SCO4793
SCO5216	SCO4027
SCO5216	SCO1227
SCO2964	SCO0345
SCO5778	SCO0837
SCO5216	SCO1179
SCO5206	SCO0761
SCO5206	SCO2003
SCO2964	SCO0936
SCO5206	SCO1341
SCO2964	SCO1341
SCO5206	SCO3419
SCO2964	SCO6264
SCO5206	SCO7778
SCO2964	SCO3228
SCO5216	SCO5751
SCO5216	SCO0796
SCO2964	SCO6949
SCO5216	SCO0714
SCO5216	SCO1564
SCO2964	SCO4801
SCO2964	SCO6711
SCO2964	SCO6718
SCO5216	SCO0016
SCO5216	SCO6967
SCO2964	SCO5318
SCO5206	SCO2495
SCO5778	SCO1190
SCO2964	SCO2723
SCO5216	SCO7694
SCO5216	SCO0926
SCO5778	SCO1789
SCO5216	SCO7224
SCO5216	SCO4933
SCO5778	SCO0936
SCO2964	SCO4201
SCO5216	SCO3904
SCO2964	SCO1498
SCO5206	SCO4216
SCO5216	SCO0927
SCO5206	SCO2111
SCO5216	SCO7327
SCO2964	SCO2111
SCO5778	SCO4374
SCO5216	SCO1347
SCO5206	SCO7030
SCO5206	SCO6711
SCO5206	SCO3564
SCO3201	SCO7006
SCO0712	SCO2304
SCO3226	SCO1977
SCO0712	SCO4038
SCO0712	SCO6280
SCO3201	SCO7196
SCO3201	SCO1514
SCO0712	SCO4577
SCO7427	SCO2790
SCO3201	SCO1224
SCO3226	SCO0788
SCO3356	SCO6000
SCO3226	SCO4581
SCO3356	SCO5029
SCO3226	SCO3905
SCO0712	SCO0928
SCO7427	SCO7537
SCO3201	SCO6624
SCO7427	SCO2562
SCO0712	SCO1188
SCO0712	SCO6973
SCO3226	SCO3181
SCO3226	SCO4323
SCO7427	SCO7678
SCO7427	SCO3974
SCO0712	SCO0122
SCO3201	SCO0701
SCO0712	SCO1232
SCO0712	SCO4393
SCO7427	SCO0745
SCO7427	SCO7298
SCO3129	SCO3411
SCO0712	SCO1402
SCO3129	SCO6981
SCO3129	SCO7719
SCO0712	SCO5493
SCO3226	SCO3821
SCO3129	SCO6383
SCO3356	SCO6668
SCO0712	SCO2257
SCO0712	SCO3690
SCO3226	SCO0766
SCO0712	SCO7151
SCO3129	SCO0813
SCO3226	SCO1075
SCO3226	SCO1545
SCO3201	SCO5793
SCO3201	SCO0419
SCO0712	SCO0941
SCO3226	SCO0753
SCO7427	SCO4350
SCO3201	SCO6192
SCO7427	SCO7299
SCO3226	SCO4580
SCO3226	SCO5149
SCO7427	SCO5040
SCO3201	SCO6782
SCO0712	SCO6041
SCO7427	SCO1023
SCO3226	SCO4880
SCO7427	SCO0991
SCO7427	SCO4038
SCO3226	SCO2190
SCO3226	SCO3751
SCO0712	SCO6711
SCO3129	SCO4754
SCO0712	SCO0433
SCO0712	SCO3869
SCO3356	SCO0238
SCO3129	SCO5512
SCO3226	SCO6991
SCO3201	SCO1432
SCO3129	SCO7355
SCO3226	SCO0789
SCO0712	SCO3750
SCO0712	SCO5310
SCO3129	SCO2234
SCO3201	SCO3875
SCO3129	SCO3412
SCO3129	SCO3779
SCO3226	SCO2802
SCO7427	SCO5925
SCO3129	SCO5876
SCO3226	SCO7673
SCO3226	SCO2938
SCO3201	SCO5741
SCO3226	SCO7335
SCO0712	SCO2194
SCO0712	SCO7346
SCO7427	SCO3653
SCO7427	SCO0010
SCO7427	SCO3730
SCO3226	SCO2426
SCO0712	SCO4394
SCO7427	SCO6364
SCO3201	SCO3950
SCO7427	SCO7398
SCO3356	SCO4316
SCO3226	SCO5381
SCO3201	SCO7194
SCO3129	SCO2649
SCO3201	SCO4087
SCO7427	SCO3028
SCO3356	SCO7117
SCO0712	SCO5587
SCO0712	SCO7150
SCO7427	SCO4351
SCO3201	SCO4458
SCO0712	SCO2305
SCO0712	SCO0427
SCO3201	SCO5302
SCO0712	SCO5772
SCO3129	SCO1662
SCO3201	SCO4218
SCO7427	SCO3305
SCO3356	SCO4477
SCO7427	SCO2937
SCO0712	SCO3605
SCO3201	SCO1297
SCO0712	SCO2754
SCO0712	SCO1127
SCO7427	SCO6537
SCO3201	SCOt30
SCO3201	SCO3185
SCO7427	SCO5837
SCO3129	SCO3119
SCO3226	SCO5707
SCO3226	SCO0192
SCO0712	SCO5611
SCO3201	SCO2101
SCO3356	SCO3341
SCO3201	SCO3184
SCO7427	SCO7403
SCO7427	SCO7498
SCO7427	SCO2564
SCO0712	SCO4204
SCO0712	SCO2937
SCO3129	SCO0887
SCO0712	SCO4425
SCO3201	SCO4186
SCO7427	SCO7393
SCO3226	SCO2394
SCO0712	SCO2793
SCO3226	SCO2334
SCO3226	SCO2801
SCO3201	SCO1433
SCO3129	SCO1353
SCO7427	SCO7402
SCO0712	SCO6411
SCO3129	SCO1553
SCO3129	SCO2647
SCO3226	SCO2111
SCO7427	SCO0689
SCO7427	SCO7394
SCO0712	SCO3337
SCO0712	SCO6203
SCO3226	SCO6220
SCO0712	SCO3751
SCO0712	SCO2567
SCO0712	SCO7391
SCO3226	SCO7406
SCO7427	SCO2938
SCO0712	SCO2656
SCO3129	SCO7025
SCO3226	SCO2709
SCO0712	SCO2564
SCO3226	SCO3750
SCO7427	SCO2563
SCO3226	SCO5964
SCO7427	SCO4826
SCO0712	SCO6040
SCO0712	SCO1757
SCO3356	SCO7209
SCO3226	SCO0767
SCO3129	SCO1352
SCO0712	SCO7347
SCO3226	SCO3657
SCO0712	SCO5401
SCO3226	SCO2722
SCO7427	SCO3729
SCO3201	SCO2176
SCO3129	SCO2235
SCO7427	SCO7837
SCO0712	SCO2166
SCO3129	SCO1881
SCO7427	SCO7702
SCO7427	SCO2654
SCO0712	SCO1467
SCO3356	SCO6256
SCO0712	SCO0168
SCO0712	SCO2938
SCO7427	SCO5836
SCO3226	SCO1619
SCO0712	SCO6781
SCO0712	SCO0765
SCO0712	SCO1047
SCO3226	SCO5493
SCO3226	SCO0138
SCO3226	SCO1573
SCO3226	SCO7048
SCO0712	SCO4576
SCO7427	SCO5469
SCO7427	SCO4739
SCO3226	SCO7049
SCO0712	SCO3604
SCO0712	SCO0942
SCO7427	SCO4738
SCO7427	SCO7538
SCO3226	SCO3820
SCO3201	SCO4716
SCO3226	SCO4784
SCO3226	SCO2189
SCO3201	SCO7033
SCO3201	SCO0588
SCO0712	SCO4331
SCO0712	SCO1072
SCO4035	SCO0688
SCO4035	SCO0614
SCO4180	SCO6294
SCO6008	SCO3503
SCO6266	SCO6265
SCO1480	SCO7018
SCO6685	SCO3099
SCO6194	SCO2745
SCO4426	SCO2733
SCO6286	SCO0815
SCO3320	SCO3320
SCO2928	SCO5756
SCO4180	SCO2604
SCO2928	SCO3042
SCO3063	SCO0533
SCO2792	SCO7122
SCO0561	SCO1870
SCO2935	SCO5263
SCO4596	SCO2015
SCO6194	SCO2097
SCO4035	SCO3201
SCO1480	SCO3660
SCO4426	SCO1650
SCO6008	SCO0703
SCO2792	SCO4764
SCO0561	SCO7713
SCO0561	SCO5598
SCO6685	SCO7200
SCO1480	SCO7099
SCO6008	SCO7100
SCO1480	SCO7432
SCO5217	SCO0681
SCO2935	SCO4781
SCO4035	SCO5797
SCO0561	SCO7388
SCO4180	SCO3730
SCO5217	SCO4249
SCO0561	SCO3779
SCO2928	SCO1874
SCO4426	SCO2794
SCO6266	SCO4506
SCO0561	SCO2394
SCO0561	SCO4866
SCO4426	SCO4882
SCO6194	SCO5190
SCO3320	SCO1076
SCO3063	SCO7515
SCO4180	SCO2603
SCO4180	SCO6451
SCO3063	SCO6681
SCO4180	SCO3657
SCO3320	SCO7565
SCO3320	SCOt45
SCO1480	SCO3503
SCO1480	SCO6934
SCO0561	SCO2673
SCO6008	SCO6934
SCO4180	SCO1078
SCO2935	SCO7637
SCO2928	SCO7253
SCO2928	SCO3877
SCO4180	SCO2232
SCO0561	SCO1148
SCO4180	SCO7228
SCO6194	SCO6214
SCO2792	SCO2091
SCO4180	SCO6751
SCO4596	SCO3036
SCO6194	SCO3676
SCO0561	SCO1338
SCO2792	SCO0587
SCO0561	SCO3031
SCO2928	SCO1945
SCO4180	SCO2762
SCO0561	SCO2279
SCO2928	SCO6477
SCO3320	SCO2115
SCO3320	SCO3772
SCO3320	SCO4222
SCO2935	SCO3877
SCO3063	SCO3009
SCO6008	SCO1016
SCO4596	SCO2556
SCO1480	SCO2480
SCO6685	SCO5358
SCO2928	SCO7531
SCO2792	SCO0482
SCO6008	SCO5794
SCO2928	SCO0047
SCO0561	SCO7139
SCO4180	SCO6752
SCO5260	SCO4615
SCO4180	SCO3015
SCO6008	SCO7018
SCO5260	SCO2946
SCO4035	SCO0687
SCO3320	SCO1609
SCO6194	SCO2493
SCO6194	SCO5588
SCO5260	SCO6878
SCO4180	SCO7213
SCO5260	SCO6457
SCO3063	SCO2553
SCO6286	SCO5684
SCO5260	SCO2229
SCO0561	SCO2965
SCO6008	SCO3046
SCO4035	SCO0244
SCO2792	SCO2681
SCO6266	SCO4808
SCO6194	SCO4117
SCO1480	SCO1016
SCO4180	SCO3658
SCO6266	SCO6266
SCO6286	SCO3743
SCO2935	SCO0275
SCO3320	SCO1999
SCO2928	SCO5263
SCO2792	SCO0937
SCO5217	SCO1318
SCO0561	SCO2314
SCO4035	SCO4112
SCO2792	SCO4116
SCO6266	SCO2199
SCO6286	SCO0660
SCO5217	SCO0680
SCO6008	SCO2407
SCO3320	SCO1937
SCO1480	SCO7169
SCO3063	SCO3425
SCO4180	SCO6033
SCO2935	SCO5756
SCO6194	SCO3945
SCO6685	SCO0415
SCO0561	SCO3828
SCO2935	SCO7253
SCO4035	SCO4813
SCO6685	SCO0914
SCO2928	SCO3025
SCO4035	SCO6589
SCO5217	SCO0844
SCO2928	SCO5913
SCO0561	SCO3298
SCO5260	SCO2914
SCO4180	SCO0768
SCO2792	SCO0936
SCO6685	SCO0794
SCO0561	SCO2283
SCO4180	SCO5233
SCO3320	SCO6580
SCO4035	SCO6952
SCO4035	SCO2946
SCO5217	SCO6549
SCO2935	SCO5913
SCO1480	SCO5794
SCO4426	SCO0656
SCO3320	SCO0367
SCO6286	SCO1170
SCO6286	SCO5935
SCO6685	SCO0566
SCO3063	SCO0886
SCO3063	SCO7219
SCO3320	SCO5563
SCO0561	SCO1493
SCO4180	SCO7349
SCO6008	SCO7169
SCO6194	SCO6195
SCO3063	SCO1954
SCO6685	SCO0915
SCO2935	SCO4420
SCO6286	SCO4903
SCO6008	SCO7432
SCO6008	SCO5876
SCO6194	SCO6573
SCO2792	SCO0652
SCO4426	SCO5011
SCO6685	SCO0559
SCO5217	SCO4233
SCO2792	SCO4951
SCO6008	SCO2480
SCO1480	SCO0703
SCO2792	SCO6502
SCO1480	SCO2407
SCO4035	SCO5320
SCO4035	SCO5321
SCO0561	SCO4129
SCO1480	SCO7100
SCO6194	SCO3350
SCO6008	SCO1226
SCO6194	SCO0840
SCO3063	SCO4090
SCO6685	SCO6075
SCO5260	SCO2184
SCO4035	SCO1683
SCO2792	SCO7028
SCO4180	SCO3729
SCO4035	SCO6759
SCO2792	SCO0464
SCO6194	SCO2223
SCO6286	SCO1169
SCO4180	SCO1077
SCO6194	SCO6194
SCO5260	SCO2369
SCO6194	SCO3878
SCO2935	SCO7531
SCO5217	SCO6187
SCO6008	SCO4327
SCO3063	SCO5378
SCO2928	SCO7637
SCO2792	SCO1874
SCO2935	SCO3025
SCO6685	SCO4504
SCO6266	SCO4505
SCO5260	SCO2836
SCO6194	SCO4827
SCO5260	SCO6456
SCO3320	SCO6974
SCO4180	SCO5591
SCO0561	SCO2914
SCO6008	SCO2975
SCO3063	SCO1953
SCO2792	SCO7205
SCO6194	SCO7021
SCO6194	SCO0841
SCO5217	SCO6319
SCO6008	SCO3660
SCO4035	SCO4812
SCO6194	SCO2744
SCO3320	SCO2116
SCO0561	SCO2905
SCO2935	SCO6477
SCO1480	SCO1226
SCO6008	SCO5877
SCO0561	SCO2945
SCO3063	SCO1068
SCO3320	SCO6926
SCO2935	SCO3042
SCO0561	SCO2199
SCO0561	SCO4515
SCO5260	SCOt57
SCO6685	SCO6076
SCO6286	SCO2964
SCO3320	SCO3282
SCO5217	SCO4248
SCO6194	SCO6096
SCO5260	SCO2907
SCO4180	SCO6295
SCO6685	SCO7201
SCO2928	SCO4420
SCO0561	SCO3038
SCO2928	SCO0275
SCO2928	SCO6858
SCO4426	SCO4102
SCO3063	SCO5696
SCO5217	SCO6536
SCO6008	SCO7099
SCO3320	SCO0388
SCO4180	SCO1267
SCO5217	SCO5352
SCO5260	SCO2262
SCO6685	SCO0168
SCO1480	SCO3046
SCO1480	SCO4327
SCO4180	SCO4581
SCO6685	SCO0414
SCO6685	SCO5883
SCO2928	SCO4781
SCO6266	SCO3852
SCO2935	SCO1874
SCO0561	SCO2906
SCO1480	SCO2975
SCO4180	SCO3693
SCO0561	SCO1650
SCO5217	SCO3860
SCO5217	SCO6418
SCO5217	SCO5216
SCO3323	SCO0432
SCO5082	SCO2012
SCO0599	SCO2460
SCO0600	SCO7039
SCO0599	SCO0385
SCO5082	SCO0362
SCO0599	SCO2996
SCO0599	SCO0600
SCO5082	SCO0089
SCO3323	SCO4039
SCO0608	SCO7538
SCO0599	SCO3056
SCO5621	SCO5864
SCO0608	SCO2391
SCO0600	SCO2889
SCO0599	SCO3768
SCO0600	SCO4688
SCO5082	SCO4371
SCO0600	SCO0424
SCO5082	SCO0246
SCO1489	SCO6363
SCO0600	SCO2026
SCO0600	SCO3768
SCO0600	SCO5356
SCO3323	SCO3478
SCO0600	SCO4907
SCO5621	SCO0229
SCO3323	SCO1059
SCO0600	SCO5864
SCO5621	SCO5905
SCO0600	SCO7391
SCO1489	SCO1124
SCO0608	SCO2808
SCO0599	SCO5864
SCO5621	SCO7637
SCO0600	SCO0385
SCO5082	SCO0088
SCO0608	SCO2907
SCO0599	SCO3295
SCO2987	SCO1639
SCO0600	SCO2594
SCO4118	SCO4503
SCO0600	SCO2996
SCO0600	SCO0423
SCO0599	SCO5993
SCO3323	SCO6029
SCO0600	SCO1706
SCO5621	SCO5906
SCO0600	SCO0973
SCO0599	SCO0331
SCO0600	SCO2624
SCO0599	SCO2624
SCO5082	SCO0697
SCO0608	SCO1443
SCO3323	SCO0963
SCO0599	SCO2897
SCO3323	SCO0431
SCO0599	SCO7327
SCO4118	SCO0179
SCO3323	SCO4040
SCO0599	SCO4455
SCO0599	SCO4688
SCO3323	SCO5162
SCO5621	SCO7111
SCO5082	SCO4220
SCO0600	SCO1602
SCO5082	SCO2995
SCO3323	SCO4663
SCO0599	SCO1706
SCO5082	SCO0696
SCO3323	SCO4768
SCO0599	SCO0424
SCO0599	SCO2402
SCO0600	SCO2625
SCO0599	SCO7039
SCO0599	SCO7629
SCO3323	SCO4767
SCO5082	SCO7075
SCO3323	SCO2347
SCO0600	SCO6291
SCO0600	SCO5917
SCO4118	SCO1754
SCO0599	SCO2026
SCO0600	SCO2191
SCO5082	SCO0926
SCO0599	SCO6190
SCO0600	SCO7629
SCO0599	SCO7413
SCO3323	SCO7766
SCO0608	SCO2392
SCO0608	SCO7537
SCO3323	SCO6173
SCO0600	SCO3295
SCO0599	SCO3886
SCO0600	SCO3056
SCO0599	SCO1602
SCO3323	SCO1846
SCO5243	SCO3858
SCO5621	SCO6347
SCO0599	SCO0423
SCO0600	SCO2402
SCO3323	SCO2166
SCO0600	SCO2609
SCO0599	SCO2625
SCO0599	SCO5356
SCO0599	SCO2609
SCO0599	SCO2191
SCO0599	SCO2889
SCO0599	SCO4907
SCO0599	SCO0973
SCO0600	SCO2897
SCO0599	SCO6291
SCO0600	SCO7413
SCO0600	SCO1451
SCO0600	SCO7075
SCO0600	SCO3886
SCO1489	SCO4840
SCO5621	SCO5658
SCO0599	SCO2594
SCO0608	SCO3416
SCO0599	SCO1451
SCO0600	SCO7327
SCO0599	SCO5917
SCO0600	SCO6190
SCO0599	SCO7391
SCO0600	SCO5993
SCO0599	SCO7075
SCO0600	SCO0331
SCO3291	SCO2017
SCO5206	SCO3529
SCO3291	SCO3752
SCO5206	SCO2001
SCO3291	SCO2456
SCO5206	SCO2710
SCO5206	SCO7414
SCO3291	SCO3779
SCO3291	SCO5212
SCO3291	SCO0179
SCO3291	SCO5802
SCO3291	SCO7165
SCO5206	SCO3657
SCO5206	SCO6465
SCO3291	SCO4146
SCO3291	SCO5535
SCO3291	SCO6884
SCO3291	SCO2492
SCO5206	SCO7361
SCO5216	SCO5418
SCO3291	SCO1049
SCO5216	SCO2451
SCO3291	SCO6665
SCO5206	SCO0260
SCO5206	SCO0214
SCO5206	SCO4044
SCO5206	SCO5958
SCO5206	SCOr02
SCO3291	SCO3586
SCO3291	SCO3781
SCO3291	SCO0926
SCO5206	SCO3060
SCO3291	SCO0799
SCO5216	SCO2988
SCO5206	SCO5885
SCO5206	SCO6257
SCO5206	SCO1008
SCO5216	SCO1427
SCO5206	SCO5045
SCO3291	SCO4462
SCO5216	SCO4323
SCO3291	SCO1962
SCO3291	SCO0014
SCO3291	SCO6033
SCO3291	SCO6516
SCO3291	SCO2249
SCO5206	SCO0863
SCO5206	SCO7566
SCO5206	SCO6191
SCO5206	SCO2745
SCO5216	SCO5677
SCO5206	SCO1165
SCO5206	SCO4043
SCO5216	SCO3752
SCO5206	SCO2326
SCO5206	SCO3906
SCO5206	SCO1609
SCO5206	SCO2849
SCO3291	SCO1723
SCO5206	SCO5583
SCO3291	SCO1779
SCO5206	SCO2027
SCO5206	SCO7415
SCO3291	SCO4915
SCO3291	SCO4160
SCO5206	SCO5053
SCO3291	SCO3185
SCO5206	SCO5942
SCO5206	SCO2107
SCO5206	SCO0213
SCO5206	SCO4283
SCO3291	SCO6091
SCO5206	SCO2068
SCO3291	SCO4609
SCO3291	SCO3778
SCO5206	SCO3695
SCO5206	SCO3696
SCO3291	SCO4374
SCO3291	SCO3354
SCO5206	SCO6295
SCO5206	SCO5878
SCO3291	SCO0058
SCO3291	SCO3119
SCO5206	SCO6717
SCO3291	SCO1529
SCO3291	SCO2946
SCO3291	SCO4233
SCO5206	SCO1674
SCO3291	SCO6153
SCO3291	SCO0442
SCO3291	SCO6114
SCO3291	SCO4816
SCO3291	SCO6670
SCO3291	SCO4914
SCO5206	SCO0866
SCO3291	SCO3901
SCO3291	SCO4159
SCO3291	SCO1040
SCO3291	SCO5356
SCO3291	SCO2688
SCO5206	SCO6040
SCO3291	SCO6440
SCO3291	SCO0817
SCO3291	SCO3184
SCO5206	SCO6984
SCO5206	SCO5591
SCO5216	SCO0850
SCO5206	SCO3734
SCO5206	SCO5596
SCO5216	SCO4264
SCO3291	SCO6885
SCO5206	SCO6041
SCO3291	SCO3755
SCO3291	SCO1332
SCO5216	SCO0274
SCO3291	SCO0940
SCO3291	SCO2526
SCO5206	SCO2357
SCO5206	SCO0900
SCO3291	SCO2988
SCO5206	SCO6005
SCO5216	SCO0849
SCO3291	SCO3131
SCO5206	SCO7245
SCO5206	SCO3778
SCO3291	SCO0119
SCO3291	SCO2264
SCO3291	SCO0753
SCO3291	SCO6439
SCO3291	SCO0898
SCO3291	SCOt23
SCO3291	SCO6092
SCO5206	SCO2479
SCO3291	SCO6963
SCO5206	SCO6713
SCO3291	SCO6032
SCO5206	SCO5042
SCO5206	SCO7358
SCO3291	SCO7833
SCO3291	SCO4201
SCO5206	SCO5707
SCO3291	SCO2104
SCO5206	SCO4940
SCO3291	SCO5532
SCO5206	SCO5654
SCO5206	SCO2842
SCO3291	SCO3103
SCO5206	SCO1574
SCO5206	SCO3667
SCO5206	SCO3686
SCO3291	SCO1598
SCO5216	SCO0167
SCO3291	SCO5101
SCO3291	SCO1770
SCO3291	SCO5194
SCO5216	SCO1973
SCO3291	SCO0927
SCO5206	SCO7253
SCO3291	SCO1724
SCO5206	SCO0842
SCO3291	SCO3298
SCO5206	SCO6686
SCO3291	SCO6517
SCO5206	SCO3905
SCO3291	SCO1503
SCO3291	SCO1504
SCO3291	SCO2392
SCO5216	SCO2614
SCO3291	SCO0796
SCO5216	SCO1974
SCO3291	SCO4324
SCO5206	SCO2175
SCO3291	SCO6669
SCO3291	SCO2934
SCO3291	SCO0880
SCO3291	SCO4216
SCO5206	SCOr14
SCO3291	SCO7430
SCO5206	SCO3311
SCO5206	SCO7010
SCO5206	SCO4827
SCO5206	SCO1575
SCO3291	SCO5099
SCO3291	SCO0532
SCO5206	SCO6267
SCO5206	SCO2174
SCO3291	SCO2069
SCO5206	SCO4202
SCO5206	SCO6635
SCO3291	SCO7718
SCO5216	SCO3765
SCO3291	SCO1444
SCO5206	SCO4479
SCO5206	SCO6408
SCO5216	SCO3766
SCO3291	SCO7203
SCO5206	SCO2106
SCO5216	SCO4935
SCO5216	SCO0673
SCO5206	SCOr05
SCO5206	SCO2569
SCO3291	SCO2657
SCO5206	SCO4437
SCO3291	SCO6485
SCO5206	SCO4288
SCO5206	SCO0179
SCO5206	SCO5044
SCO5206	SCO2478
SCO3291	SCO0804
SCO5206	SCO6466
SCO5206	SCO3687
SCO3291	SCO3003
SCO5206	SCO6581
SCO3291	SCO2525
SCO5216	SCO0372
SCO3291	SCO4297
SCO5206	SCO0332
SCO3291	SCO2171
SCO5206	SCO1007
SCO5206	SCO3176
SCO3291	SCO1445
SCO5206	SCO2744
SCO5216	SCO1542
SCO5216	SCO5767
SCO5206	SCO2028
SCO3291	SCO6799
SCO3291	SCO5465
SCO3291	SCO0210
SCO3291	SCO6968
SCO3291	SCO0761
SCO3291	SCO2070
SCO5206	SCO6963
SCO3291	SCO5151
SCO3291	SCO2491
SCO3291	SCO7429
SCO3291	SCO2006
SCO3291	SCO7687
SCO3291	SCO7311
SCO5206	SCO3644
SCO3291	SCO0592
SCO5206	SCOr08
SCO5206	SCO2101
SCO3291	SCO3288
SCO3291	SCO5515
SCO5216	SCO1465
SCO3291	SCO4305
SCO5206	SCO5358
SCO3291	SCO3475
SCO0194	SCO7629
SCO5820	SCO5321
SCO3133	SCO0790
SCO6265	SCO3067
SCO6265	SCO3068
SCO3133	SCO1028
SCO3133	SCO0101
SCO3133	SCO6806
SCO1568	SCO0529
SCO3133	SCO6277
SCO5820	SCO5320
SCO5820	SCO0130
SCO0194	SCO3096
SCO3201	SCO3752
SCO3201	SCO6091
SCO3201	SCO5802
SCO3201	SCO1602
SCO3201	SCO0569
SCO3201	SCO1498
SCO3201	SCO2919
SCO3201	SCO3119
SCO3201	SCO3832
SCO3201	SCO1049
SCO3201	SCO6670
SCO3201	SCO4181
SCO3201	SCO4782
SCO3201	SCO2134
SCO3201	SCO6465
SCO3201	SCO3738
SCO3201	SCO2171
SCO3201	SCO1582
SCO3201	SCO0940
SCO3201	SCO3288
SCO3201	SCO7547
SCO3201	SCO7311
SCO3201	SCO2836
SCO3201	SCO0332
SCO3201	SCO1451
SCO3201	SCO7778
SCO3201	SCO2472
SCO3201	SCO6466
SCO3201	SCO3755
SCO3201	SCO7659
SCO3201	SCO1770
SCO3201	SCO1475
SCO3201	SCO4783
SCO3201	SCO0753
SCO3201	SCO2802
SCO3356	SCO1376
SCO3201	SCO0550
SCO3201	SCO3502
SCO3201	SCO6669
SCO3201	SCO4816
SCO3201	SCO6695
SCO3201	SCO3831
SCO3201	SCO4297
SCO3201	SCO5535
SCO3201	SCO1606
SCO3201	SCO1603
SCO3201	SCO0549
SCO3201	SCO6696
SCO3201	SCO2471
SCO3201	SCO6400
SCO3201	SCO7161
SCO3201	SCO7288
SCO3201	SCO7203
SCO3201	SCO7777
SCO3201	SCO7287
SCO3201	SCO2456
SCO3201	SCO6968
SCO3201	SCO4201
SCO3201	SCO7165
SCO3201	SCO1423
SCO3201	SCO5780
SCO3201	SCO3778
SCO3201	SCO7556
SCO3201	SCO6399
SCO3201	SCO3283
SCO3201	SCO2923
SCO3201	SCO2683
SCO3201	SCO0592
SCO3201	SCO6092
SCO3201	SCO2249
SCO3201	SCO1040
SCO3201	SCO3042
SCO3201	SCO7718
SCO3201	SCO3131
SCO3201	SCO2282
SCO3201	SCO2264
SCO3201	SCO5101
SCO3201	SCO3768
SCO3201	SCO4096
SCO3201	SCO1452
SCO3201	SCO2801
SCO3201	SCO4216
SCO3201	SCO1870
SCO3201	SCO3739
SCO3201	SCO2619
SCO3201	SCO3648
SCO3201	SCO2308
SCO3201	SCO6069
SCO3201	SCO0761
SCO3201	SCO4360
SCO0712	SCO4739
SCO7427	SCO5155
SCO7427	SCO5149
SCO0712	SCO3593
SCO7427	SCO7673
SCO7427	SCO0771
SCO7427	SCO7654
SCO0712	SCO2196
SCO7427	SCO2111
SCO7427	SCO4982
SCO7427	SCO7517
SCO0712	SCO5321
SCO7427	SCO2624
SCO7427	SCOt02
SCO7427	SCO3479
SCO7427	SCO7383
SCO7427	SCO5002
SCO7427	SCO2625
SCO7427	SCO4012
SCO7427	SCO6750
SCO0712	SCO2951
SCO7427	SCO2608
SCO7427	SCO7220
SCO7427	SCO7830
SCO7427	SCO6244
SCO0712	SCO2511
SCO7427	SCO6245
SCO7427	SCO4580
SCO0712	SCO4769
SCO7427	SCO0017
SCO7427	SCO7382
SCO7427	SCO0751
SCO0712	SCO7402
SCO7427	SCO6983
SCO7427	SCO7435
SCO0712	SCO7472
SCO0712	SCO5320
SCO7427	SCO6545
SCO0712	SCO7403
SCO0712	SCO5741
SCO0712	SCO6622
SCO7427	SCO0298
SCO7427	SCO5624
SCO0712	SCO6623
SCO0712	SCO4441
SCO0712	SCO3114
SCO7427	SCO1412
SCO7427	SCO5154
SCO7427	SCO0588
SCO7427	SCO7251
SCO7427	SCO3398
SCO7427	SCO4581
SCO7427	SCO0857
SCO0712	SCO5773
SCO7427	SCO1615
SCO7427	SCO0856
SCO7427	SCO7252
SCO7427	SCO0753
SCO0712	SCO4738
SCO7427	SCO4013
SCO0712	SCO3873
SCO7427	SCO2033
SCO7427	SCO0063
SCO7427	SCO5623
SCO3668	SCO4121
SCO5033	SCO1000
SCO3668	SCO5923
SCO3668	SCO4122
SCO6685	SCO3661
SCO6194	SCO6081
SCO6685	SCO2876
SCO6685	SCO2839
SCO4426	SCO6588
SCO6194	SCO5390
SCO2792	SCO7475
SCO6685	SCO7416
SCO6194	SCO3210
SCO6194	SCO3628
SCO6194	SCO5351
SCO2792	SCO2834
SCO2792	SCO5930
SCO6685	SCO5208
SCO6194	SCO1259
SCO4426	SCO4235
SCO6194	SCO3109
SCO6194	SCO5202
SCO2792	SCO2138
SCO6194	SCO7066
SCO6685	SCO1724
SCO6194	SCO2633
SCO6685	SCO5887
SCO6685	SCO2196
SCO6194	SCO2668
SCO6685	SCO2937
SCO6194	SCO4869
SCO2792	SCO2027
SCO4426	SCO7653
SCO6685	SCO5873
SCO6685	SCO6215
SCO4426	SCO1538
SCO6685	SCO6016
SCO6194	SCO1258
SCO2792	SCO4274
SCO6194	SCO7327
SCO2792	SCO4275
SCO6685	SCO3874
SCO2792	SCO3736
SCO2792	SCO2132
SCO6685	SCO2132
SCO2792	SCO1529
SCO6685	SCO6341
SCO6685	SCO7606
SCO2792	SCO0065
SCO6194	SCO5391
SCO6194	SCO4666
SCO6194	SCOt55
SCO6194	SCO0935
SCO6685	SCO5888
SCO6194	SCO1392
SCO2792	SCO2139
SCO4426	SCO7654
SCO6194	SCO3558
SCO6685	SCO6015
SCO2792	SCO1596
SCO2792	SCO2365
SCO6194	SCO1341
SCO6685	SCO5278
SCO6685	SCO1723
SCO4426	SCOt62
SCO6194	SCO6674
SCO2792	SCO2133
SCO2792	SCO1456
SCO4426	SCO4722
SCO6685	SCO1955
SCO2792	SCO4627
SCO6194	SCO4667
SCO6194	SCO3975
SCO6685	SCO1692
SCO6194	SCO0287
SCO6685	SCO6284
SCO6194	SCO3125
SCO6194	SCO5679
SCO2792	SCO2230
SCO2792	SCO5269
SCO6685	SCO2840
SCO2792	SCO2960
SCO6194	SCO4555
SCO6685	SCO1869
SCO6194	SCO0710
SCO6685	SCO7550
SCO6685	SCO7034
SCO2792	SCO2028
SCO6194	SCO3045
SCO6685	SCO4724
SCO6194	SCO0157
SCO6194	SCO5814
SCO6194	SCO6306
SCO6685	SCO3096
SCO6194	SCO2451
SCO2792	SCO0242
SCO4426	SCO7058
SCO6194	SCO2100
SCO2792	SCO0842
SCO6194	SCO0942
SCO6194	SCO2320
SCO6194	SCO4868
SCO6685	SCO5209
SCO2792	SCO7048
SCO6685	SCO4775
SCO6685	SCO7033
SCO6685	SCO4327
SCO2792	SCO7049
SCO6685	SCO7499
SCO6194	SCO5755
SCO4426	SCO6598
SCO2792	SCO5654
SCO4426	SCO4866
SCO2792	SCO3277
SCO6685	SCO1548
SCO4426	SCO0232
SCO4426	SCO4369
SCO6685	SCO2938
SCO4426	SCO4368
SCO2792	SCO4578
SCO6194	SCO0286
SCO2792	SCO0064
SCO2792	SCO1291
SCO6194	SCO0934
SCO6194	SCO0156
SCO2792	SCO1041
SCO2792	SCO0435
SCO6194	SCO5815
SCO2792	SCO7430
SCO6194	SCO0717
SCO6194	SCO6301
SCO6194	SCO0764
SCO6685	SCO3945
SCO2792	SCO6998
SCO3129	SCO5239
SCO6685	SCO4595
SCO2792	SCO1040
SCO6685	SCO7575
SCO6194	SCO4235
SCO6194	SCO0941
SCO6685	SCO6262
SCO6685	SCO7600
SCO6194	SCO0506
SCO2792	SCO4457
SCO3320	SCO0675
SCO1480	SCO0525
SCO3320	SCO5281
SCO4596	SCOt14
SCO6266	SCO5790
SCO1480	SCO2529
SCO3320	SCO5814
SCO1480	SCO2389
SCO1480	SCO2528
SCO1480	SCO7593
SCO1480	SCO5812
SCO1480	SCO1093
SCO3320	SCO0850
SCO3320	SCO0849
SCO6266	SCO5819
SCO6266	SCO7539
SCO3320	SCO6718
SCO3320	SCO5066
SCO6266	SCO2535
SCO3320	SCO0674
SCO1480	SCO5247
SCO3320	SCO2185
SCO4596	SCO2499
SCO3320	SCO5471
SCO3320	SCO1430
SCO1480	SCO1965
SCO1480	SCO0332
SCO3320	SCO2743
SCO3320	SCO6641
SCO1480	SCO6460
SCO3320	SCO3647
SCO1480	SCO3668
SCO6266	SCO5791
SCO3320	SCO7639
SCO3320	SCO7638
SCO6266	SCO2487
SCO1480	SCO0153
SCO3320	SCO2742
SCO3320	SCO6323
SCO3320	SCO3856
SCO1480	SCO4050
SCO3320	SCO0191
SCO3320	SCO0593
SCO3320	SCO1555
SCO3320	SCO3857
SCO1480	SCO0194
SCO1480	SCO7021
SCO4596	SCO0562
SCO6266	SCO5397
SCO4596	SCO0112
SCO6266	SCO5276
SCO3320	SCO2440
SCO3320	SCO3079
SCO1480	SCO6381
SCO3320	SCO5815
SCO6266	SCO3411
SCO6266	SCO3412
SCO5216	SCO6340
SCO5216	SCO6482
SCO5216	SCO0977
SCO2964	SCO3119
SCO2964	SCO2919
SCO5206	SCO1090
SCO5206	SCO5196
SCO2964	SCO0753
SCO2964	SCO7094
SCO5216	SCO1399
SCO2964	SCO1089
SCO5206	SCO7051
SCO5216	SCO5295
SCO5216	SCO7789
SCO2964	SCO2234
SCO5216	SCO5425
SCO5206	SCO5975
SCO2964	SCO4377
SCO2964	SCO0058
SCO2964	SCO6318
SCO5216	SCO7010
SCO5206	SCO4782
SCO5216	SCO4135
SCO5206	SCO1513
SCO5216	SCO4454
SCO5216	SCO6925
SCO5206	SCO6318
SCO2964	SCO7633
SCO5216	SCO5065
SCO5216	SCO3322
SCO2964	SCO6040
SCO5216	SCO6446
SCO5206	SCO6489
SCO5216	SCO2482
SCO5216	SCO7048
SCO2964	SCO6319
SCO2964	SCO1602
SCO5206	SCO0066
SCO5216	SCO7110
SCO5206	SCO4160
SCO2964	SCO3045
SCO5206	SCO6298
SCO5216	SCO0454
SCO5216	SCO7049
SCO5216	SCO1610
SCO5206	SCO6564
SCO5206	SCO7081
SCO5216	SCO4106
SCO5206	SCO2347
SCO5216	SCO1183
SCO5216	SCO6223
SCO5206	SCO7370
SCO5206	SCO0955
SCO5206	SCO2171
SCO5216	SCO0364
SCO5206	SCO4388
SCO5216	SCO1032
SCO5206	SCO3786
SCO5216	SCO3781
SCO5206	SCO0342
SCO2964	SCO7634
SCO5216	SCO5066
SCO5216	SCO1875
SCO5206	SCO6572
SCO2964	SCO1885
SCO2964	SCO5196
SCO5206	SCO2234
SCO5206	SCO7094
SCO2964	SCO4819
SCO5206	SCO3577
SCO5216	SCO3217
SCO5216	SCO0012
SCO2964	SCO3576
SCO2964	SCO0343
SCO5206	SCO4387
SCO5216	SCO7085
SCO2964	SCO7556
SCO2964	SCOt63
SCO5216	SCO1711
SCO5206	SCO1820
SCO2964	SCO7165
SCO5216	SCO1830
SCO5206	SCO7634
SCO2964	SCO5964
SCO5216	SCO3146
SCO2964	SCO4387
SCO5206	SCO1885
SCO2964	SCO6751
SCO5206	SCO3821
SCO2964	SCO7369
SCO2964	SCO3070
SCO5206	SCO4819
SCO5216	SCO1903
SCO5206	SCO3070
SCO2964	SCO0066
SCO5216	SCO4865
SCO5216	SCO5627
SCO5216	SCO2100
SCO5216	SCO3831
SCO5216	SCO2768
SCO2964	SCO3752
SCO5216	SCO5310
SCO5216	SCO4497
SCO5216	SCO0699
SCO2964	SCO1513
SCO5206	SCO3885
SCO5216	SCO4690
SCO2964	SCO4388
SCO2964	SCO3821
SCO5216	SCO5623
SCO5206	SCOt63
SCO5216	SCO6209
SCO5216	SCO4931
SCO5216	SCO7251
SCO5216	SCO7460
SCO5216	SCO2259
SCO5216	SCO0726
SCO2964	SCO7161
SCO5216	SCO6116
SCO2964	SCO7051
SCO2964	SCO3885
SCO2964	SCO2813
SCO5206	SCO3752
SCO2964	SCO5272
SCO5206	SCO1266
SCO2964	SCO1819
SCO5206	SCO4159
SCO5206	SCO3858
SCO5206	SCO0058
SCO5216	SCO3252
SCO5216	SCO2260
SCO5216	SCO3434
SCO5206	SCO1460
SCO5206	SCO3872
SCO5216	SCO5624
SCO5216	SCO3774
SCO5206	SCO7161
SCO5206	SCO6319
SCO2964	SCO4671
SCO2964	SCO3872
SCO5216	SCO6330
SCO5216	SCO5690
SCO2964	SCO1574
SCO5216	SCO5819
SCO5216	SCO7459
SCO2964	SCO3495
SCO2964	SCO3786
SCO2964	SCO2171
SCO5206	SCO4783
SCO2964	SCO1090
SCO5216	SCO7299
SCO2964	SCO0906
SCO5206	SCO3474
SCO2964	SCO4160
SCO2964	SCO6399
SCO2964	SCO1820
SCO5206	SCO5964
SCO5206	SCO6781
SCO2964	SCO0342
SCO5206	SCO2817
SCO5206	SCO2235
SCO5216	SCO0597
SCO5216	SCO0542
SCO2964	SCO2307
SCO5206	SCO7165
SCO2964	SCO3768
SCO5206	SCO2836
SCO5206	SCO5272
SCO5206	SCO2813
SCO5216	SCO5128
SCO2964	SCO3311
SCO2964	SCO1460
SCO2964	SCO2134
SCO2964	SCO3858
SCO2964	SCO2836
SCO5216	SCO0598
SCO2964	SCO6781
SCO2964	SCO6489
SCO2964	SCO6572
SCO5216	SCO7298
SCO2964	SCO1266
SCO5216	SCO7406
SCO5216	SCO6215
SCO2964	SCO7370
SCO5216	SCO7109
SCO2964	SCO4782
SCO5206	SCO0906
SCO2964	SCO6855
SCO5216	SCO7203
SCO5216	SCO0130
SCO5216	SCO7428
SCO5216	SCO3044
SCO5206	SCO3045
SCO5206	SCO6335
SCO5206	SCO4377
SCO5206	SCO0343
SCO2964	SCO7081
SCO2964	SCO0955
SCO5216	SCO3321
SCO5206	SCO3911
SCO5216	SCO6057
SCO2964	SCO2817
SCO2964	SCO5975
SCO5206	SCO3961
SCO5206	SCO2919
SCO5206	SCO3495
SCO2964	SCO4783
SCO5216	SCO1877
SCO5216	SCO5416
SCO2964	SCO6298
SCO5216	SCO7835
SCO2964	SCO2946
SCO5206	SCO3576
SCO5206	SCO2307
SCO5216	SCO4934
SCO2964	SCO5149
SCO5206	SCO2273
SCO5216	SCO1039
SCO5206	SCO1819
SCO5206	SCO2946
SCO2964	SCO6335
SCO5216	SCO6284
SCO5216	SCO6789
SCO2964	SCO6041
SCO2964	SCO3911
SCO5206	SCO3768
SCO2964	SCO2347
SCO2964	SCO2235
SCO5216	SCO6520
SCO5206	SCO1089
SCO2964	SCO2273
SCO2964	SCO3577
SCO5216	SCO0724
SCO5216	SCO2104
SCO5206	SCO6751
SCO5206	SCO0753
SCO5206	SCO7369
SCO2964	SCO5965
SCO5216	SCO4276
SCO2964	SCO3474
SCO2964	SCO6963
SCO5206	SCO7633
SCO5206	SCO5149
SCO5206	SCO6855
SCO2964	SCO6564
SCO5206	SCO7556
SCO5206	SCO4671
SCO2964	SCO4159
SCO5206	SCO2134
SCO5206	SCO5965
SCO5206	SCO3119
SCO2964	SCO3961
SCO3291	SCO0535
SCO3201	SCO7694
SCO3201	SCO0134
SCO3201	SCO1833
SCO3201	SCO2215
SCO3201	SCO4785
SCO3201	SCO1173
SCO3201	SCO0548
SCO3201	SCO1347
SCO3201	SCO4579
SCO3291	SCO2161
SCO3201	SCO5767
SCO3201	SCO0357
SCO3291	SCO3201
SCO3201	SCO5724
SCO3201	SCO2798
SCO3291	SCO3539
SCO3201	SCO5125
SCO3201	SCO0358
SCO3201	SCO1779
SCO3291	SCO5134
SCO3201	SCO3624
SCO3201	SCO7604
SCO3291	SCO3538
SCO3201	SCO6854
SCO3201	SCO7145
SCO3201	SCO7250
SCO3291	SCO0015
SCO3201	SCO2286
SCO3201	SCO5564
SCO3201	SCO1346
SCO3201	SCO2137
SCO3201	SCO2744
SCO3201	SCO4290
SCO3201	SCO5044
SCO3291	SCO5135
SCO3201	SCO7368
SCO3201	SCO6866
SCO3201	SCO0900
SCO3201	SCO2451
SCO3201	SCO7603
SCO3201	SCO5591
SCO3201	SCO5622
SCO3201	SCO6261
SCO3201	SCO4784
SCO3201	SCO4291
SCO3201	SCO6717
SCO3201	SCO7636
SCO3201	SCO3311
SCO3201	SCO3529
SCO3201	SCO5045
SCO3201	SCO5126
SCO3201	SCO4497
SCO3201	SCO2745
SCO3201	SCO3687
SCO3201	SCO6844
SCO3201	SCO6257
SCO3201	SCO5723
SCO3201	SCO5498
SCO3201	SCO5005
SCO3201	SCO2710
SCO3291	SCO2038
SCO3201	SCO3149
SCO3201	SCO3901
SCO3291	SCO2560
SCO3201	SCO3686
SCO3201	SCO7367
SCO3291	SCO7832
SCO3201	SCO5042
SCO3291	SCO2763
SCO3201	SCO3657
SCO3201	SCO4930
SCO3201	SCO5437
SCO3291	SCO2162
SCO3201	SCO4929
SCO3201	SCO7635
SCO3201	SCO3294
SCO1697	SCO6544
SCO1697	SCO0868
SCO1697	SCO7060
SCO4907	SCO7027
SCO6459	SCO6459
SCO7168	SCO0362
SCO4907	SCO6021
SCO1697	SCO1210
SCO4907	SCO5538
SCO1697	SCO0780
SCO4907	SCO7028
SCO6459	SCO6460
SCO1697	SCO3863
SCO1697	SCO3862
SCO6294	SCO5545
SCO7168	SCO0361
SCO2928	SCO1913
SCO2935	SCO2500
SCO3323	SCO5296
SCO2928	SCO0080
SCO5217	SCO0802
SCO2928	SCO2210
SCO2928	SCO3400
SCO0561	SCO0852
SCO2935	SCO2210
SCO2935	SCO6706
SCO3323	SCO2103
SCO2928	SCO6706
SCO3323	SCO2721
SCO3323	SCO4503
SCO4035	SCO1020
SCO2935	SCO0080
SCO5243	SCO5261
SCO2928	SCO1474
SCO0561	SCO2597
SCO3323	SCO0959
SCO0561	SCO7089
SCO2935	SCO1913
SCO6286	SCO3887
SCO6286	SCO5532
SCO0561	SCO4213
SCO2928	SCO0076
SCO2928	SCO3152
SCO2935	SCO0076
SCO3323	SCO4283
SCO2935	SCO3152
SCO0561	SCO2821
SCO0561	SCO3043
SCO5243	SCO2190
SCO0561	SCO1516
SCO3323	SCO6082
SCO0561	SCO0845
SCO3323	SCO4215
SCO2928	SCO1249
SCO2928	SCO1473
SCO3323	SCO7744
SCO6286	SCO0029
SCO2935	SCO1474
SCO2935	SCO1249
SCO5217	SCO7064
SCO4035	SCO0134
SCO4035	SCO0135
SCO0561	SCO2951
SCO4035	SCO7442
SCO2935	SCO3400
SCO3323	SCO5167
SCO2928	SCO2500
SCO2935	SCO1473
SCO3323	SCO5297
SCO4035	SCO1021
SCO5217	SCO5660
SCO0561	SCO1718
SCO2935	SCO1914
SCO2928	SCO1914
SCO2928	SCO1171
SCO0599	SCO1838
SCO0600	SCO6289
SCO0599	SCO0164
SCO0599	SCO0955
SCO0599	SCO2860
SCO0600	SCO3325
SCO0600	SCO6614
SCO4118	SCO7537
SCO0608	SCO1754
SCO0599	SCO1037
SCO0599	SCO5928
SCO0600	SCO6098
SCO0599	SCO5583
SCO0599	SCO6098
SCO0599	SCO4691
SCO4118	SCO3416
SCO4118	SCO2392
SCO5082	SCO4645
SCO0599	SCO0771
SCO0600	SCO7450
SCO0600	SCO0164
SCO0600	SCO0771
SCO0600	SCO7204
SCO5082	SCO7747
SCO0600	SCO6254
SCO0600	SCO4299
SCO0599	SCO4512
SCO0600	SCO1173
SCO5082	SCOt51
SCO5082	SCO0109
SCO4118	SCO2391
SCO4118	SCO7538
SCO0599	SCO0420
SCO0599	SCO4299
SCO0600	SCO2763
SCO0600	SCO2860
SCO0600	SCO2013
SCO0599	SCO0192
SCO0599	SCO2242
SCO5082	SCO3618
SCO5082	SCO6065
SCO0600	SCO1142
SCO0600	SCO1037
SCO0599	SCO6099
SCO0599	SCO5028
SCO4118	SCO2808
SCO0600	SCO6025
SCO0600	SCO5583
SCO0599	SCO6025
SCO0599	SCO2013
SCO0599	SCO4929
SCO0600	SCO0192
SCO0599	SCO3165
SCO0600	SCO4691
SCO0599	SCO7204
SCO0599	SCO1173
SCO0599	SCO1582
SCO0600	SCO4512
SCO0599	SCO3325
SCO0600	SCO1838
SCO0600	SCO6099
SCO0600	SCO4929
SCO0599	SCO1142
SCO0599	SCO0124
SCO0599	SCO6396
SCO0600	SCO5028
SCO0600	SCO1582
SCO0599	SCO6289
SCO0599	SCO2861
SCO0608	SCO4503
SCO0600	SCO6396
SCO0608	SCO0179
SCO0599	SCO6614
SCO5082	SCO2730
SCO0599	SCO2797
SCO0600	SCO4282
SCO0600	SCO3165
SCO0599	SCO2763
SCO0600	SCO2242
SCO0599	SCO4282
SCO0599	SCO7450
SCO0600	SCO0420
SCO0600	SCO0955
SCO0600	SCO2797
SCO5082	SCO2269
SCO0599	SCO6254
SCO0600	SCO0124
SCO3226	SCO6922
SCO3226	SCO0843
SCO3226	SCO0903
SCO3226	SCO5186
SCO3226	SCO0842
SCO3226	SCO3012
SCO3226	SCO0380
SCO3226	SCO2010
SCO3226	SCO4248
SCO3226	SCO2714
SCO3226	SCO5664
SCO3226	SCO1976
SCO3226	SCO7324
SCO3226	SCO4274
SCO3226	SCO3007
SCO3226	SCO6053
SCO3226	SCO4035
SCO3226	SCO0746
SCO3226	SCO1040
SCO3226	SCO4457
SCO3226	SCO3836
SCO3226	SCO7615
SCO3226	SCO3336
SCO3226	SCO0902
SCO3226	SCO0745
SCO3226	SCO7430
SCO3226	SCO3201
SCO3226	SCO3687
SCO3226	SCO1373
SCO3226	SCO2403
SCO3226	SCO5044
SCO3226	SCO4938
SCO3226	SCO5105
SCO3226	SCO5358
SCO3226	SCO2715
SCO3226	SCO4249
SCO3226	SCO5066
SCO3226	SCO1975
SCO3226	SCO5243
SCO3226	SCO1098
SCO3226	SCO4275
SCO3226	SCO2098
SCO3226	SCO4627
SCO3226	SCO7081
SCO3226	SCO0663
SCO3226	SCO3488
SCO3226	SCO7120
SCO3226	SCO0589
SCO3226	SCO1408
SCO3226	SCO2276
SCO3226	SCO0014
SCO3226	SCO3009
SCO3226	SCO6070
SCO3226	SCO2570
SCO3226	SCO4439
SCO3226	SCO7833
SCO3226	SCO3762
SCO3226	SCO3333
SCO3226	SCO0872
SCO3226	SCO6294
SCO3226	SCO2099
SCO3226	SCO1262
SCO3226	SCO5224
SCO3226	SCO4976
SCO3226	SCO2758
SCO3226	SCO6346
SCO3226	SCO1187
SCO3226	SCO6526
SCO3226	SCO4967
SCO3226	SCO6087
SCO3226	SCO4790
SCO3226	SCO0341
SCO3226	SCO1047
SCO3226	SCO1310
SCO3226	SCO5045
SCO3226	SCO1041
SCO3226	SCO3786
SCO3226	SCO3054
SCO3226	SCO1529
SCO3226	SCO4269
SCO3226	SCO7370
SCO3226	SCO3335
SCO3226	SCO7435
SCO3226	SCO7369
SCO3226	SCO3540
SCO3226	SCO3228
SCO3226	SCO3686
SCO3226	SCO1374
SCO3226	SCO3974
SCO3226	SCO4966
SCO3226	SCO2950
SCO3226	SCO4955
SCO3226	SCO6215
SCO3226	SCO2681
SCO3226	SCO7689
SCO3226	SCO4937
SCO3226	SCO3779
SCO3226	SCO2230
SCO5260	SCO2997
SCO0204	SCO3838
SCO7427	SCO2909
SCO5260	SCO1065
SCO5260	SCO3696
SCO7427	SCO4375
SCO7427	SCO0882
SCO7427	SCO7128
SCO5260	SCO2805
SCO7427	SCO0525
SCO5260	SCO0731
SCO5260	SCO1080
SCO5260	SCO5284
SCO5260	SCO5050
SCO5260	SCO4255
SCO5260	SCO1802
SCO0204	SCO7206
SCO5260	SCO5328
SCO0204	SCO6325
SCO5260	SCO1886
SCO5260	SCO3222
SCO0204	SCO1017
SCO7427	SCO5523
SCO5260	SCO5233
SCO7427	SCO0175
SCO5260	SCO3577
SCO5260	SCO0710
SCO5260	SCO2804
SCO0204	SCO1878
SCO7427	SCO3220
SCO5260	SCO7289
SCO5260	SCO4904
SCO7427	SCO2908
SCO0204	SCO2508
SCO5260	SCO6200
SCO7427	SCO5538
SCO7427	SCO1974
SCO5260	SCO4659
SCO5260	SCO0444
SCO5260	SCO3820
SCO5260	SCO1066
SCO5260	SCO0381
SCO0204	SCO1542
SCO5260	SCO1652
SCO5260	SCO6126
SCO0204	SCO2653
SCO5260	SCO4818
SCO5260	SCO0732
SCO5260	SCO5885
SCO0204	SCO7389
SCO5260	SCO0196
SCO5260	SCO6229
SCO5260	SCO4061
SCO5260	SCO1389
SCO5260	SCO5329
SCO5260	SCO5326
SCO5260	SCO3732
SCO5260	SCO5049
SCO7427	SCO0140
SCO5260	SCO3576
SCO5260	SCO5611
SCO7427	SCO6395
SCO7427	SCO3654
SCO5260	SCO5697
SCO7427	SCO0881
SCO7427	SCO7412
SCO5260	SCO6127
SCO7427	SCO1973
SCO0204	SCO5457
SCO5260	SCO6298
SCO0204	SCO6072
SCO0204	SCO4283
SCO0204	SCO4107
SCO5260	SCO3821
SCO0204	SCO5456
SCO5260	SCO3338
SCO5260	SCO5289
SCO5260	SCO5327
SCO5260	SCO4886
SCO5260	SCO3774
SCO7427	SCO4584
SCO5260	SCO6201
SCO7427	SCO5823
SCO5260	SCO5785
SCO4394	SCO2782
SCO5216	SCO7634
SCO5216	SCO6399
SCO5216	SCO3911
SCO5216	SCO7633
SCO5621	SCO1816
SCO5216	SCO6298
SCO5216	SCO3858
SCO5216	SCO5272
SCO5216	SCO7778
SCO5216	SCO4377
SCO5216	SCO3070
SCO5216	SCO7161
SCO5216	SCO6335
SCO5216	SCO5196
SCO5216	SCO3119
SCO5216	SCO2273
SCO5621	SCO1815
SCO5216	SCO3495
SCO5216	SCO4671
SCO5216	SCO3474
SCO5216	SCO2235
SCO5216	SCOt63
SCO5216	SCO1574
SCO5216	SCO2234
SCO5216	SCO5975
SCO5216	SCO1885
SCO5216	SCO3768
SCO5216	SCO4387
SCO5216	SCO7556
SCO5216	SCO0058
SCO5216	SCO2817
SCO5216	SCO2347
SCO5216	SCO0906
SCO5216	SCO7081
SCO5216	SCO5149
SCO5216	SCO0955
SCO5216	SCO2919
SCO5216	SCO1819
SCO5216	SCO4388
SCO5216	SCO6751
SCO5216	SCO4819
SCO5216	SCO2307
SCO5621	SCO4318
SCO5216	SCO3045
SCO5216	SCO0343
SCO5216	SCO3311
SCO5216	SCO3786
SCO5216	SCO6572
SCO5216	SCO0066
SCO5216	SCO0342
SCO5216	SCO4782
SCO5216	SCO2171
SCO5216	SCO7777
SCO5216	SCO2813
SCO5216	SCO1602
SCO5216	SCO7165
SCO5216	SCO1266
SCO5216	SCO4783
SCO5216	SCO1460
SCO5216	SCO6489
SCO5216	SCO7094
SCO3320	SCO2041
SCO6194	SCO3078
SCO6194	SCO0562
SCO3320	SCO4070
SCO6194	SCO1172
SCO3320	SCO0283
SCO6194	SCO3858
SCO6266	SCO7294
SCO4426	SCO3366
SCO3129	SCO1037
SCO6194	SCO7397
SCO2792	SCO7723
SCO6194	SCO5841
SCO6194	SCO5321
SCO2792	SCO5978
SCO4426	SCO3367
SCO6194	SCO7404
SCO2792	SCO0373
SCO6266	SCO7004
SCO2792	SCO5209
SCO2792	SCO4791
SCO2792	SCO1026
SCO6266	SCO4135
SCO3320	SCO0982
SCO6194	SCO2255
SCO4426	SCO4931
SCO2792	SCO2568
SCO6194	SCO2053
SCO6194	SCO5418
SCO6194	SCO3574
SCO6266	SCO3787
SCO3320	SCO0284
SCO2792	SCO3968
SCO6266	SCO7003
SCO6194	SCO5842
SCO6685	SCO5972
SCO6266	SCO3515
SCO6194	SCO7405
SCO6194	SCO2957
SCO6685	SCO7172
SCO6194	SCO2349
SCO3320	SCO2017
SCO6194	SCO5839
SCO2792	SCO3047
SCO6685	SCO6106
SCO6194	SCO5419
SCO2792	SCO1025
SCO3320	SCO7666
SCO6685	SCO0780
SCO3320	SCO0981
SCO3320	SCO7397
SCO2792	SCO3841
SCO2792	SCO4722
SCO2792	SCO6081
SCO6266	SCO1253
SCO3320	SCO1596
SCO2792	SCO3026
SCO6194	SCO5965
SCO6266	SCO2249
SCO6194	SCO1574
SCO2792	SCO4712
SCO3320	SCO1944
SCO2792	SCO4790
SCO6266	SCO1302
SCO6194	SCO4423
SCO3320	SCO3228
SCO6685	SCO1271
SCO6194	SCO4650
SCO6194	SCO6484
SCO6194	SCO7446
SCO3320	SCO2370
SCO6194	SCO5964
SCO3320	SCO0359
SCO2792	SCO5979
SCO6194	SCO6486
SCO3320	SCO1434
SCO2792	SCO5208
SCO3320	SCO1712
SCO3320	SCO2724
SCO3320	SCO7764
SCO3129	SCO2183
SCO6194	SCO5320
SCO6194	SCO3077
SCO6685	SCO0792
SCO2792	SCO6091
SCO3320	SCO0517
SCO2792	SCO6126
SCO6266	SCO0548
SCO3320	SCO2249
SCO4426	SCO1706
SCO6194	SCO3285
SCO6194	SCO4388
SCO6194	SCO1535
SCO6194	SCO1861
SCO6194	SCO2648
SCO6685	SCO6107
SCO6194	SCO4387
SCO4426	SCO7484
SCO6266	SCO4331
SCO6194	SCO5808
SCO6685	SCO5324
SCO6194	SCO0561
SCO6685	SCO7171
SCO3320	SCO2371
SCO6194	SCO2256
SCO2792	SCO0724
SCO3320	SCO7665
SCO6194	SCO3448
SCO6685	SCO0779
SCO6685	SCO1637
SCO5206	SCO1159
SCO5206	SCO4458
SCO5206	SCO5104
SCO5206	SCO1332
SCO5206	SCO1785
SCO5206	SCO2067
SCO5206	SCO0676
SCO5206	SCO3127
SCO5206	SCO3208
SCO5206	SCO4589
SCO5206	SCO5966
SCO5206	SCO3774
SCO5206	SCO2793
SCO5206	SCO0716
SCO5206	SCO6589
SCO5206	SCO4398
SCO5206	SCO2543
SCO5206	SCO5853
SCO5206	SCO6429
SCO5206	SCO6154
SCO5206	SCO3128
SCO5206	SCO5262
SCO5206	SCO3207
SCO5206	SCO2406
SCO5206	SCO5317
SCO5206	SCO4386
SCO5206	SCO4451
SCO5206	SCO1028
SCO5206	SCO0989
SCO5206	SCO5902
SCO5206	SCO6133
SCO5206	SCO2809
SCO5206	SCO1949
SCO5206	SCO7102
SCO5206	SCO3693
SCO5206	SCO5119
SCO5206	SCO3835
SCO5206	SCO3822
SCO5206	SCO3960
SCO5206	SCO0458
SCO5206	SCO4598
SCO5206	SCO7310
SCO5206	SCO6166
SCO5206	SCO3044
SCO5206	SCO0847
SCO5206	SCO4789
SCO5206	SCO4399
SCO5206	SCO0016
SCO5206	SCO6038
SCO5206	SCO5854
SCO5206	SCO6760
SCO5206	SCO4595
SCO5206	SCO3064
SCO5206	SCO0365
SCO5206	SCO0715
SCO5206	SCO1816
SCO5206	SCO5967
SCO5206	SCO1815
SCO5206	SCO5861
SCO5206	SCO3042
SCO5206	SCO1333
SCO5206	SCO7831
SCO0194	SCO6802
SCO2120	SCO4214
SCO2120	SCO7548
SCO1568	SCO4752
SCO2120	SCO0767
SCO0194	SCO2717
SCO3201	SCO1455
SCO3201	SCO3085
SCO3201	SCO5839
SCO3201	SCO2543
SCO3201	SCO7818
SCO3201	SCO3222
SCO3201	SCO4791
SCO3201	SCO5506
SCO3201	SCO2611
SCO3201	SCO0265
SCO3201	SCO7740
SCO3201	SCO5043
SCO3201	SCO4069
SCO3201	SCO4790
SCO3201	SCO3840
SCO3201	SCO7548
SCO3201	SCO0644
SCO3201	SCO4796
SCO3201	SCO4250
SCO3201	SCO3086
SCO3201	SCO7021
SCO3201	SCO4361
SCO3201	SCO1838
SCO6008	SCO2389
SCO6008	SCO7442
SCO4180	SCO5421
SCO6008	SCO2529
SCO4180	SCO0513
SCO4180	SCO5965
SCO4180	SCO6522
SCO4180	SCO5149
SCO4180	SCO7662
SCO6008	SCO2602
SCO4180	SCO2042
SCO1480	SCO3867
SCO4180	SCO2721
SCO4180	SCO2026
SCO4180	SCO1915
SCO4180	SCO3028
SCO1480	SCO7442
SCO4180	SCO7331
SCO4180	SCO3275
SCO4180	SCO7390
SCO4180	SCO5964
SCO4180	SCO5150
SCO6008	SCO5247
SCO4180	SCO1601
SCO4180	SCO4260
SCO6008	SCO3868
SCO4596	SCO3479
SCO4180	SCO1496
SCO6008	SCO7103
SCO4180	SCO2745
SCO4180	SCO3675
SCO6008	SCO2528
SCO6008	SCO4050
SCO1480	SCO3976
SCO4180	SCO0833
SCO4180	SCO6564
SCO6008	SCO7593
SCO6008	SCO4480
SCO4180	SCO6296
SCO4180	SCO3722
SCO4180	SCO5622
SCO4180	SCO3767
SCO4180	SCO3723
SCO1480	SCO4734
SCO6008	SCO1965
SCO1480	SCO1802
SCO6008	SCO6381
SCO4596	SCO0450
SCO6008	SCO0525
SCO1480	SCO0216
SCO4180	SCO1633
SCO4180	SCO1754
SCO6008	SCO3867
SCO1480	SCO3291
SCO6008	SCO7021
SCO4180	SCO4681
SCO6008	SCO0332
SCO6008	SCO3291
SCO4180	SCO2744
SCO4180	SCO5833
SCO4180	SCO7699
SCO4180	SCO7380
SCO4180	SCO1199
SCO6008	SCO0216
SCO4180	SCO0512
SCO1480	SCO3868
SCO6008	SCO5812
SCO4180	SCO1050
SCO4180	SCO7263
SCO4180	SCO2695
SCO4596	SCO7393
SCO4180	SCO7698
SCO6008	SCO1093
SCO4180	SCO7500
SCO6008	SCO4734
SCO4180	SCO1995
SCO1480	SCO7103
SCO6008	SCO6460
SCO6008	SCO1802
SCO4180	SCO5621
SCO6008	SCO3976
SCO4180	SCO4955
SCO4180	SCO4956
SCO4180	SCO1600
SCO4180	SCO0123
SCO4180	SCO5934
SCO4180	SCO6750
SCO6008	SCO0153
SCO6008	SCO3668
SCO4180	SCO7682
SCO4596	SCO7022
SCO6008	SCO0194
SCO1480	SCO4480
SCO4180	SCO7681
SCO4180	SCO0249
SCO4035	SCO5561
SCO0561	SCO0672
SCO4035	SCO1066
SCO0561	SCO0618
SCO4035	SCO0990
SCO4035	SCOt47
SCO0561	SCO3106
SCO0561	SCO7660
SCO0561	SCO2665
SCO4035	SCO7212
SCO0561	SCO1301
SCO0561	SCO0683
SCO0561	SCO7212
SCO4035	SCO3109
SCO0561	SCO4868
SCO0561	SCO7837
SCO0561	SCO7451
SCO4035	SCO6325
SCO4035	SCO0839
SCO0561	SCO3511
SCO0561	SCO3702
SCO0561	SCO0010
SCO4035	SCO5289
SCO0561	SCO4938
SCO4035	SCO6474
SCO0561	SCO6103
SCO4035	SCO3398
SCO0561	SCO0236
SCO0561	SCO7607
SCO4035	SCO4978
SCO0561	SCO0237
SCO0561	SCO0617
SCO4035	SCO6573
SCO0561	SCO7608
SCO4035	SCO0869
SCO0561	SCO6770
SCO4035	SCO3161
SCO0561	SCO3384
SCO0561	SCO5652
SCO0561	SCO2701
SCO0561	SCO3757
SCO0561	SCO5861
SCO0561	SCO6426
SCO0561	SCO4937
SCO0561	SCO5371
SCO0561	SCO4458
SCO0561	SCO7174
SCO4035	SCO5562
SCO4035	SCOt44
SCO4035	SCO4240
SCO0561	SCO7659
SCO0561	SCO6033
SCO0561	SCO6032
SCO0561	SCO0534
SCO2928	SCO3602
SCO2928	SCO4207
SCO2928	SCO3337
SCO2935	SCO6530
SCO2928	SCO4010
SCO2928	SCO7590
SCO5217	SCO7648
SCO3063	SCO6593
SCO2928	SCO5691
SCO2935	SCO2692
SCO3063	SCO4441
SCO2928	SCO2004
SCO5217	SCO7327
SCO2935	SCO2063
SCO3063	SCO7020
SCO2928	SCO4495
SCO2935	SCO2464
SCO3063	SCO5854
SCO3063	SCO5209
SCO3063	SCO0741
SCO3063	SCO3650
SCO5217	SCO7101
SCO3063	SCO6444
SCO2928	SCO6352
SCO5217	SCO1062
SCO5217	SCO6752
SCO3063	SCO2967
SCO5217	SCO7554
SCO2928	SCO5017
SCO3063	SCO1762
SCO5217	SCO6751
SCO2928	SCO4596
SCO5217	SCO1865
SCO3063	SCO4945
SCO2928	SCO2425
SCO5217	SCO5848
SCO5217	SCO1353
SCO3063	SCO0486
SCO1489	SCO1687
SCO2928	SCO1545
SCO2928	SCO0101
SCO5217	SCO7528
SCO5217	SCO0759
SCO5217	SCO2680
SCO2928	SCO0944
SCO5217	SCO0210
SCO2928	SCO5016
SCO3063	SCO1001
SCO2928	SCO4206
SCO2928	SCO6536
SCO3063	SCO1763
SCO5217	SCO2679
SCO2928	SCO1657
SCO3063	SCO3719
SCO2928	SCO7020
SCO3063	SCO2639
SCO2935	SCO2865
SCO3063	SCO3433
SCO5217	SCO5028
SCO5217	SCO2766
SCO2935	SCO1597
SCO2928	SCO2922
SCO3063	SCO6092
SCO3063	SCO0850
SCO3063	SCO7019
SCO3063	SCO6087
SCO3063	SCO7746
SCO2928	SCO2003
SCO3063	SCO0849
SCO5217	SCO7555
SCO5217	SCO2606
SCO2928	SCO5262
SCO3063	SCO5853
SCO6265	SCO3702
SCO3226	SCO2770
SCO3226	SCO1756
SCO3133	SCO0148
SCO3226	SCO1004
SCO3226	SCO7206
SCO3226	SCO3330
SCO3226	SCO2771
SCO3226	SCO0051
SCO3226	SCO6494
SCO3226	SCO1658
SCO3226	SCO5310
SCO3226	SCO7628
SCO3226	SCO1635
SCO3226	SCO6728
SCO3226	SCO1802
SCO3133	SCO7646
SCO3226	SCO3684
SCO3133	SCO6846
SCO3226	SCO0108
SCO4230	SCO2174
SCO4230	SCO1086
SCO3226	SCO2389
SCO3226	SCO3703
SCO3226	SCO6391
SCO3226	SCO7283
SCO3226	SCO0983
SCO3226	SCO4166
SCO3226	SCO1663
SCO3226	SCO6572
SCO3226	SCO4295
SCO3226	SCO1103
SCO3226	SCO4319
SCO3226	SCO1657
SCO3226	SCO7008
SCO3226	SCO2878
SCO3226	SCO0458
SCO3226	SCO2912
SCO3226	SCO1114
SCO5820	SCO1659
SCO3226	SCO5618
SCO3226	SCO2223
SCO5820	SCO7609
SCO6265	SCO4662
SCO3226	SCO5795
SCO4230	SCO4437
SCO6265	SCO5356
SCO3226	SCO3797
SCO3226	SCO0866
SCO3226	SCO0107
SCO3226	SCO1005
SCO5820	SCO1459
SCO3226	SCO0887
SCO3226	SCO3685
SCO3226	SCO7782
SCO3133	SCO4087
SCO3226	SCO5591
SCO3226	SCO6662
SCO4230	SCO2175
SCO3226	SCO0888
SCO3226	SCO7007
SCO3226	SCO5627
SCO3226	SCO5696
SCO3226	SCO0295
SCO3226	SCO2759
SCO3226	SCO2760
SCO4230	SCO4562
SCO3356	SCO5361
SCO3356	SCO5400
SCO3356	SCO3448
SCO3356	SCO3177
SCO3356	SCO3310
SCO5778	SCO1762
SCO5778	SCO2287
SCO5778	SCO5292
SCO5778	SCO3204
SCO5778	SCO6974
SCO5778	SCO7362
SCO5778	SCO7217
SCO5778	SCO7838
SCO5778	SCO3004
SCO5778	SCO1130
SCO5778	SCO6253
SCO5778	SCO6040
SCO5778	SCO6722
SCO5778	SCO0340
SCO5778	SCO1823
SCO5778	SCO6091
SCO5778	SCO1824
SCO5778	SCO2247
SCO5778	SCO7746
SCO5778	SCO5629
SCO5778	SCO5473
SCO5778	SCO1051
SCO5778	SCO5521
SCO5778	SCO7791
SCO5778	SCO3052
SCO5778	SCO6715
SCO5778	SCO5526
SCO5778	SCO0843
SCO5778	SCO6204
SCO5778	SCO5310
SCO5778	SCO7736
SCO5778	SCO3936
SCO5778	SCO5472
SCO5778	SCO0693
SCO5778	SCO2655
SCO5778	SCO0930
SCO5778	SCO2662
SCO5778	SCO6010
SCO5778	SCO4330
SCO5778	SCO5590
SCO5778	SCO3831
SCO5778	SCO3543
SCO5778	SCO6484
SCO5778	SCO3901
SCO5778	SCO6110
SCO5778	SCO2727
SCO5778	SCOt34
SCO5778	SCO7327
SCO5778	SCO6695
SCO5778	SCO7046
SCO5778	SCO6092
SCO5778	SCO2290
SCO5778	SCO0142
SCO5778	SCO7007
SCO5778	SCO4967
SCO5778	SCO6070
SCO5778	SCO1006
SCO5778	SCO2579
SCO5778	SCO6696
SCO5778	SCO4693
SCO5778	SCO4966
SCO5778	SCO3858
SCO5778	SCO1372
SCO5778	SCO1110
SCO5778	SCO2879
SCO5778	SCO0953
SCO5778	SCO0549
SCO5778	SCO7008
SCO5778	SCO1574
SCO5778	SCO3704
SCO5778	SCO5971
SCO5778	SCO7722
SCO5778	SCO3038
SCO5778	SCO0431
SCO5778	SCO0602
SCO5778	SCO3042
SCO5778	SCO6683
SCO5778	SCO3045
SCO5778	SCO1056
SCO5778	SCO2624
SCO5778	SCO4991
SCO5778	SCO7311
SCO5778	SCO6463
SCO5778	SCO4757
SCO5778	SCO2205
SCO5778	SCO4329
SCO5778	SCO7060
SCO5778	SCO5471
SCO5778	SCO6071
SCO5778	SCO6714
SCO5778	SCO1126
SCO5778	SCO3852
SCO5778	SCO6041
SCO5778	SCO2444
SCO5778	SCO0432
SCO5778	SCO0009
SCO5778	SCO5532
SCO5778	SCO0931
SCO5778	SCO2206
SCO5778	SCO3076
SCO5778	SCO6984
SCO5778	SCO7599
SCO5778	SCO7057
SCO5778	SCO6449
SCO5778	SCO3832
SCO5778	SCO7127
SCO5778	SCO0733
SCO5778	SCO3053
SCO5778	SCO0601
SCO5778	SCO3644
SCO5778	SCO0728
SCO5778	SCO7345
SCO5778	SCO5457
SCO5778	SCO5439
SCO5778	SCO3502
SCO5778	SCO4560
SCO5778	SCO2656
SCO5778	SCO0522
SCO5778	SCO0851
SCO5778	SCO0550
SCO5778	SCO1838
SCO5778	SCO3051
SCO5778	SCO6723
SCO6286	SCO0813
SCO6286	SCO1476
SCO5243	SCO5863
SCO6286	SCO7728
SCO6286	SCO1510
SCO6286	SCO7007
SCO6286	SCO7727
SCO6286	SCO4593
SCO6286	SCO5140
SCO6286	SCO7396
SCO2386	SCO3878
SCO3925	SCO2914
SCO3925	SCO1890
SCO3925	SCO1007
SCO3925	SCO1008
SCO3925	SCO3926
SCO3013	SCO0723
SCO3013	SCO7190
SCO2386	SCO2387
SCO3013	SCO0722
SCO3925	SCO5532
SCO3013	SCO7189
SCO3925	SCO3491
SCO6685	SCO0216
SCO6685	SCO0867
SCO3129	SCO0542
SCO7427	SCO3041
SCO3129	SCO1020
SCO6266	SCO1479
SCO6685	SCO4297
SCO6685	SCO7407
SCO6685	SCO6040
SCO6266	SCO7435
SCO3129	SCO2489
SCO7427	SCO2409
SCO3129	SCO5488
SCO3129	SCO5725
SCO7427	SCO1994
SCO6266	SCO6543
SCO6266	SCO1714
SCO6685	SCO0647
SCO3129	SCO2690
SCO3129	SCO0515
SCO3129	SCO2422
SCO6685	SCO1778
SCO7427	SCO6674
SCO6266	SCO6544
SCO6685	SCO7255
SCO7427	SCO1247
SCO6685	SCO0123
SCO6685	SCO1432
SCO3129	SCO7251
SCO7427	SCO3627
SCO7427	SCO3593
SCO7427	SCO7032
SCO6685	SCO1593
SCO4426	SCO1071
SCO6685	SCO7816
SCO6685	SCO4954
SCO6685	SCO1556
SCO6266	SCO1599
SCO4426	SCO6223
SCO6685	SCO7251
SCO7427	SCO4447
SCO6266	SCO4880
SCO7427	SCO7432
SCO6685	SCO4828
SCO6685	SCO7050
SCO6266	SCO5749
SCO6685	SCO0805
SCO6685	SCO4096
SCO6685	SCO0606
SCO3129	SCO2549
SCO4426	SCO1830
SCO3129	SCO6985
SCO6685	SCO4323
SCO4426	SCO6924
SCO4426	SCO6920
SCO4426	SCOt33
SCO6685	SCO6322
SCO7427	SCO2264
SCO6685	SCO1433
SCO6685	SCO6041
SCO3129	SCO1998
SCO3129	SCO5715
SCO3129	SCO5613
SCO6685	SCO1892
SCO6266	SCO1715
SCO7427	SCO4427
SCO6685	SCO2026
SCO3129	SCO1630
SCO3129	SCO3613
SCO6266	SCO5498
SCO6685	SCO7558
SCO4426	SCO4788
SCO6685	SCO0269
SCO7427	SCO2577
SCO4426	SCO3091
SCO7427	SCO6060
SCO6266	SCO1680
SCO6685	SCO0717
SCO6685	SCO1012
SCO5082	SCO7457
SCO2964	SCO7631
SCO5082	SCO0029
SCO2964	SCO2392
SCO5082	SCO0498
SCO2964	SCO3029
SCO2964	SCO2118
SCO5082	SCO6713
SCO2964	SCO5112
SCO5082	SCO6379
SCO5082	SCO3773
SCO2964	SCO6796
SCO2964	SCO2086
SCO2964	SCO1772
SCO2964	SCO5104
SCO2964	SCO7009
SCO5082	SCO7467
SCO2964	SCO4595
SCO2964	SCO7359
SCO2964	SCO4693
SCO2964	SCO1231
SCO2964	SCO6044
SCO2964	SCO6062
SCO2964	SCO2288
SCO2964	SCO5202
SCO5082	SCO6184
SCO2964	SCO6310
SCO2964	SCO7429
SCO2964	SCO6754
SCO2964	SCO1045
SCO2964	SCO2289
SCO2964	SCO0935
SCO2964	SCO7632
SCO2964	SCO0195
SCO2964	SCO3047
SCO2964	SCO7515
SCO2964	SCO0934
SCO5082	SCO6220
SCO2964	SCO7697
SCO2964	SCO6281
SCO2964	SCO1833
SCO2964	SCO5325
SCO2964	SCO1536
SCO2964	SCO3732
SCO2964	SCO5852
SCO2964	SCO1734
SCO2964	SCO4443
SCO2964	SCO3408
SCO2964	SCO7430
SCO5621	SCO2699
SCO5621	SCO6312
SCO5621	SCO4239
SCO5621	SCO2952
SCO5621	SCO7380
SCO5621	SCO6103
SCO5621	SCO6987
SCO5621	SCO3648
SCO5621	SCO7562
SCO5621	SCO1838
SCO5621	SCO7005
SCO3323	SCO6589
SCO5621	SCO3285
SCO5621	SCO6244
SCO5621	SCO2028
SCO5621	SCO1723
SCO5621	SCO4203
SCO3323	SCO1881
SCO5621	SCO1496
SCO5621	SCO5129
SCO5621	SCO2027
SCO5621	SCO3731
SCO5621	SCO4204
SCO3323	SCO0222
SCO5621	SCO5482
SCO5621	SCO5508
SCO5621	SCO4694
SCO3320	SCO5523
SCO3320	SCO6994
SCO3320	SCO6439
SCO3320	SCO6440
SCO3320	SCO5094
SCO2792	SCO5492
SCO3320	SCO5478
SCO2792	SCO1202
SCO3320	SCO2978
SCO2792	SCO6455
SCO2792	SCOt63
SCO3320	SCO0138
SCO2792	SCO3045
SCO2792	SCO2071
SCO3320	SCO5964
SCO3320	SCO6995
SCO3320	SCO0666
SCO3320	SCO2935
SCO2792	SCO0774
SCO3320	SCO3564
SCO2792	SCO1599
SCO2792	SCO2171
SCO2792	SCO4494
SCO3320	SCO7369
SCO3320	SCO7370
SCO3320	SCO2871
SCO2792	SCO0775
SCO2792	SCO1766
SCO2792	SCO0321
SCO2792	SCO0889
SCO2792	SCO3198
SCO1480	SCO7049
SCO1480	SCO2115
SCO1480	SCO2116
SCO6008	SCO2834
SCO1480	SCO3246
SCO1480	SCO7291
SCO1480	SCO6622
SCO1480	SCO4587
SCO6008	SCO2638
SCO1480	SCO2416
SCO1480	SCO1020
SCO6008	SCO2115
SCO6008	SCO1020
SCO1480	SCO1342
SCO6008	SCO6384
SCO6008	SCO1342
SCO6008	SCO6038
SCO1480	SCO6038
SCO1480	SCO4588
SCO6008	SCO4588
SCO1480	SCO5961
SCO6008	SCO7049
SCO6008	SCO0559
SCO6008	SCO2416
SCO1480	SCO2834
SCO1480	SCO2638
SCO1480	SCO6384
SCO6008	SCO2116
SCO6008	SCO7048
SCO6008	SCO5961
SCO1480	SCO0559
SCO6008	SCO4587
SCO6008	SCO6622
SCO6008	SCO7291
SCO1480	SCO7048
SCO6008	SCO3246
SCO4907	SCO1907
SCO1697	SCO6258
SCO1697	SCO7394
SCO1697	SCO3811
SCO4907	SCO1908
SCO2928	SCO5837
SCO4035	SCO7219
SCO0561	SCO0339
SCO2928	SCO2430
SCO4035	SCO4900
SCO1489	SCO1069
SCO0561	SCO4231
SCO0561	SCO0491
SCO2928	SCO0917
SCO2928	SCO0899
SCO1489	SCO5137
SCO1489	SCO0513
SCO0561	SCO2101
SCO2928	SCO4650
SCO2928	SCO5786
SCO2928	SCO4974
SCO1489	SCO1038
SCO2928	SCO6567
SCO4035	SCO4686
SCO1489	SCO2489
SCO4035	SCO5261
SCO1489	SCO4883
SCO4035	SCO4028
SCO2928	SCO5787
SCO2928	SCO4260
SCO2928	SCO0916
SCO2928	SCO3219
SCO2928	SCO2379
SCO4035	SCO4771
SCO1489	SCO2663
SCO1489	SCO4751
SCO2928	SCO1974
SCO2928	SCO1973
SCO1489	SCO3613
SCO0561	SCO3097
SCO0561	SCO1146
SCO2928	SCO0676
SCO2928	SCO0898
SCO2928	SCO5681
SCO2928	SCO6215
SCO4035	SCO6794
SCO1489	SCO6716
SCO0561	SCO3826
SCO2928	SCO4361
SCO1489	SCO7313
SCO1489	SCO0824
SCO2928	SCO7249
SCO1489	SCO6710
SCO1489	SCO4651
SCO2928	SCO2234
SCO1489	SCO1735
SCO1489	SCO2690
SCO4035	SCO4144
SCO1489	SCO7208
SCO1489	SCO6143
SCO4035	SCO3613
SCO2928	SCO5881
SCO4035	SCO4027
SCO1489	SCO4180
SCO2928	SCO2235
SCO1489	SCO1549
SCO1489	SCO0515
SCO2928	SCO7431
SCO2928	SCO6310
SCO0561	SCO0752
SCO4035	SCO1824
SCO1489	SCO7461
SCO4035	SCO2194
SCO0561	SCO2727
SCO1489	SCO3091
SCO2928	SCO2350
SCO2928	SCO7021
SCO2928	SCO3968
SCO2928	SCO2975
SCO2928	SCO2378
SCO4035	SCO3653
SCO5216	SCO5319
SCO5216	SCO6120
SCO5216	SCO2003
SCO5216	SCO6522
SCO5216	SCO3224
SCO5216	SCO7295
SCO5216	SCO5927
SCO5216	SCO2743
SCO5216	SCO7671
SCO5216	SCO5961
SCO5216	SCO3286
SCO5216	SCO1171
SCO5216	SCO0196
SCO5216	SCO3157
SCO5216	SCO4622
SCO5216	SCO0517
SCO5216	SCO2045
SCO5216	SCO0215
SCO5216	SCO7375
SCO5216	SCO0309
SCO5216	SCO2665
SCO5216	SCO1332
SCO5216	SCO4730
SCO5216	SCO1355
SCO5216	SCO4043
SCO5216	SCO7179
SCO5216	SCO3809
SCO5216	SCO5273
SCO5216	SCO3855
SCO5216	SCO2005
SCO5216	SCO0687
SCO5216	SCO6138
SCO5216	SCO7564
SCO5216	SCO6376
SCO5216	SCO1828
SCO5216	SCO1880
SCO5216	SCO6230
SCO5216	SCO0332
SCO5216	SCO3287
SCO5216	SCO3386
SCO5216	SCO5219
SCO5216	SCO4984
SCO5216	SCO4531
SCO5216	SCO0171
SCO5216	SCO7297
SCO5216	SCO4978
SCO5216	SCO3194
SCO5216	SCO0570
SCO5216	SCO3043
SCO5216	SCO2742
SCO5216	SCO1349
SCO5216	SCO1139
SCO5216	SCO5889
SCO5216	SCO1333
SCO5216	SCO7374
SCO5216	SCO2044
SCO5216	SCO1977
SCO5216	SCO1003
SCO5216	SCO1376
SCO5216	SCO2437
SCO5216	SCO6678
SCO5216	SCO3037
SCO5216	SCO4734
SCO5216	SCO4335
SCO5216	SCO3544
SCO5216	SCO6288
SCO5216	SCO1573
SCO5216	SCO4476
SCO5216	SCO5719
SCO5216	SCO6443
SCO5216	SCO2120
SCO5216	SCO7672
SCO5216	SCO4985
SCO5216	SCO4981
SCO5216	SCO1350
SCO5216	SCO5988
SCO5216	SCO4336
SCO5216	SCO3731
SCO5216	SCO1175
SCO5216	SCO0688
SCO5216	SCO0315
SCO5216	SCO6069
SCO5216	SCO5112
SCO5216	SCO5346
SCO3226	SCO0452
SCO3226	SCO6419
SCO3226	SCO1762
SCO3226	SCO1240
SCO3226	SCO5794
SCO3226	SCO6058
SCO3226	SCO0168
SCO3226	SCO4403
SCO3226	SCO5192
SCO3226	SCO3030
SCO3226	SCO3316
SCO3226	SCO6075
SCO3226	SCO7582
SCO3226	SCO2647
SCO3226	SCO6588
SCO3226	SCO7391
SCO3226	SCO1688
SCO3226	SCO0482
SCO3226	SCO6686
SCO3226	SCO0483
SCO3226	SCO0451
SCO3226	SCO1549
SCO3226	SCOt62
SCO3226	SCO0706
SCO3226	SCO0780
SCO3226	SCO5961
SCO3226	SCO5841
SCO3226	SCO5842
SCO3226	SCO3031
SCO3226	SCO5732
SCO3226	SCO3311
SCO3226	SCO7583
SCO3226	SCO2798
SCO3226	SCO6166
SCO3226	SCO0779
SCO2987	SCO3098
SCO2987	SCO4010
SCO2987	SCO6268
SCO2987	SCO0873
SCO2987	SCOt35
SCO2987	SCO0694
SCO5217	SCO0324
SCO5217	SCO7251
SCO2935	SCO1545
SCO4596	SCO6248
SCO3063	SCO1026
SCO5217	SCO7378
SCO4596	SCO5432
SCO2935	SCO4495
SCO5217	SCO0374
SCO2935	SCO5017
SCO5217	SCO1697
SCO3063	SCO5927
SCO2935	SCO7590
SCO5217	SCO3684
SCO5217	SCO7225
SCO2935	SCO1657
SCO4596	SCO7173
SCO3063	SCO3086
SCO2935	SCO4207
SCO2935	SCO5016
SCO5217	SCO1698
SCO5217	SCO1799
SCO2935	SCO2003
SCO5217	SCO0051
SCO5217	SCO3340
SCO5217	SCO0505
SCO5217	SCO7379
SCO5217	SCO0866
SCO5217	SCO0766
SCO5217	SCO7151
SCO3063	SCO3442
SCO5217	SCO5798
SCO3063	SCO6169
SCO4596	SCO4895
SCO5217	SCO6164
SCO5217	SCO7039
SCO5217	SCO3685
SCO2935	SCO3337
SCO5217	SCO0179
SCO5217	SCO6998
SCO4180	SCO5329
SCO5217	SCO5304
SCO5217	SCO4595
SCO3063	SCO3085
SCO5217	SCO1977
SCO3063	SCO3171
SCO5217	SCO1171
SCO2935	SCO3602
SCO4180	SCO4818
SCO3063	SCO4633
SCO3063	SCO6170
SCO3063	SCO4494
SCO4596	SCO6337
SCO3063	SCO7520
SCO3063	SCO1025
SCO4180	SCO7422
SCO5217	SCO3593
SCO5217	SCO7500
SCO5217	SCO0109
SCO2935	SCO4010
SCO3063	SCO3432
SCO5217	SCO0767
SCO2935	SCO6536
SCO3063	SCO0158
SCO5217	SCO4225
SCO5217	SCO7252
SCO3063	SCO5443
SCO5217	SCO7150
SCO5217	SCO3358
SCO2935	SCO5691
SCO2935	SCO6352
SCO5217	SCO7224
SCO3063	SCO3799
SCO3063	SCO0342
SCO2935	SCO5262
SCO5217	SCO1798
SCO5217	SCO0330
SCO5217	SCO2292
SCO5217	SCO7158
SCO5217	SCO6163
SCO3063	SCO6485
SCO3063	SCO1900
SCO3063	SCO5557
SCO2935	SCO2004
SCO5217	SCO4263
SCO5217	SCO7283
SCO3063	SCO5126
SCO2935	SCO2425
SCO5217	SCO0373
SCO3063	SCO5444
SCO5217	SCO5799
SCO4596	SCO4919
SCO3063	SCO5125
SCO5217	SCO6487
SCO4180	SCO5328
SCO5217	SCO0325
SCO5217	SCO5999
SCO5217	SCO3416
SCO4180	SCO5848
SCO5217	SCO5598
SCO5217	SCO0724
SCO2935	SCO0944
SCO3129	SCO7298
SCO3129	SCO5308
SCO3129	SCO2975
SCO3356	SCO2192
SCO3129	SCO2390
SCO3129	SCO3781
SCO3129	SCO0791
SCO3129	SCO7218
SCO3129	SCO2256
SCO3129	SCO1608
SCO3129	SCO0929
SCO3129	SCO5762
SCO3129	SCO1877
SCO3129	SCO7558
SCO3129	SCO0977
SCO3129	SCO7085
SCO3129	SCO7049
SCO3129	SCO7216
SCO3129	SCO7450
SCO3129	SCO2190
SCO3129	SCO6318
SCO3129	SCO6319
SCO3129	SCO2721
SCO3129	SCO4071
SCO3129	SCO7434
SCO3129	SCO5051
SCO3129	SCO5772
SCO3129	SCO2255
SCO3129	SCO2482
SCO3129	SCO2032
SCO3129	SCO6188
SCO3129	SCO0364
SCO3129	SCO2744
SCO3129	SCO1830
SCO3129	SCO6116
SCO3129	SCO3084
SCO3129	SCO5836
SCO3129	SCO5093
SCO3129	SCO5690
SCO3129	SCO1081
SCO3129	SCO5673
SCO3129	SCO3458
SCO3129	SCO6481
SCO3129	SCO6330
SCO3129	SCO7048
SCO3129	SCO3842
SCO3129	SCO7299
SCO3129	SCO0724
SCO3129	SCO3337
SCO3129	SCO6284
SCO3129	SCO5493
SCO3129	SCO7198
SCO3129	SCO6221
SCO3129	SCO2745
SCO3129	SCO5305
SCO3129	SCO6482
SCO3129	SCO2974
SCO3129	SCO1992
SCO3129	SCO7406
SCO3129	SCO1039
SCO3129	SCO4935
SCO3129	SCO2619
SCO3129	SCO3289
SCO3129	SCO0730
SCO3129	SCO5101
SCO3129	SCO1267
SCO3129	SCO3948
SCO3129	SCO7010
SCO3129	SCO5216
SCO3129	SCO6198
SCO3129	SCO2283
SCO3129	SCO4276
SCO3129	SCO5279
SCO3129	SCO4106
SCO3129	SCO4804
SCO3129	SCO5761
SCO3129	SCO6228
SCO3129	SCO5294
SCO3129	SCO5049
SCO3129	SCO4238
SCO3129	SCO3841
SCO3356	SCO2193
SCO5206	SCO7138
SCO5206	SCO2916
SCO5206	SCO7137
SCO5206	SCO3875
SCO5206	SCO6049
SCO5206	SCO4583
SCO5206	SCO4778
SCO5206	SCO3086
SCO5206	SCO6317
SCO5206	SCO6261
SCO5206	SCO6443
SCO5206	SCO6192
SCO5206	SCO6528
SCO5206	SCO3003
SCO5206	SCO4928
SCO5206	SCO7739
SCO5206	SCO5231
SCO5206	SCO3463
SCO5206	SCO5875
SCO5206	SCO5961
SCO5206	SCO2917
SCO5206	SCO0588
SCO5206	SCO7159
SCO5206	SCO6522
SCO5206	SCO5306
SCO5206	SCO0318
SCO5206	SCO2091
SCO5206	SCO4796
SCO5206	SCO7430
SCO5206	SCO5194
SCO5206	SCO0419
SCO5206	SCO3631
SCO5206	SCO5711
SCO5206	SCO3096
SCO5206	SCO4797
SCO5206	SCO3661
SCO5206	SCO5193
SCO5206	SCO0315
SCO5206	SCO6614
SCO5206	SCO3085
SCO5206	SCO2233
SCO5206	SCO3004
SCO5206	SCO7429
SCO5206	SCO1514
SCO5206	SCO0095
SCO0600	SCO6262
SCO0600	SCO6588
SCO0599	SCO4072
SCO0600	SCO0694
SCO0600	SCO2908
SCO0599	SCO5435
SCO0599	SCO6005
SCO0599	SCO2908
SCO0599	SCO0384
SCO0608	SCO5360
SCO0600	SCO4584
SCO0599	SCO1132
SCO0599	SCO0694
SCO0600	SCO4072
SCO0608	SCO2432
SCO0599	SCO0719
SCO0600	SCO4933
SCO0599	SCO3464
SCO0600	SCO3464
SCO0599	SCO2723
SCO0600	SCO5591
SCO0608	SCO2259
SCO0600	SCO0635
SCO0599	SCO6171
SCO0600	SCO6005
SCO0608	SCO1049
SCO0600	SCO3949
SCO0600	SCO6678
SCO0599	SCO4850
SCO0599	SCO0628
SCO0600	SCO2723
SCO0608	SCO0241
SCO4118	SCO0306
SCO0599	SCO5045
SCO0599	SCO5591
SCO0608	SCO4961
SCO0599	SCO4918
SCO0599	SCO1863
SCO0600	SCO2248
SCO0599	SCO4479
SCO0599	SCO2703
SCO0599	SCO6678
SCO0608	SCOt40
SCO0600	SCO5436
SCO0600	SCO1066
SCO0600	SCO7712
SCO0599	SCO1864
SCO0599	SCO3834
SCO0600	SCO0384
SCO0608	SCO0313
SCO0608	SCO0162
SCO0599	SCO5455
SCO0600	SCO5435
SCO0600	SCO3476
SCO0600	SCO3395
SCO0608	SCO7476
SCO0608	SCO4368
SCO4118	SCO6607
SCO0600	SCO4919
SCO0608	SCO1050
SCO0608	SCO0161
SCO0599	SCO3226
SCO0599	SCO3476
SCO0600	SCO2776
SCO0599	SCO3395
SCO0599	SCO1066
SCO0599	SCO4861
SCO0600	SCO6756
SCO0600	SCO2703
SCO0599	SCO1133
SCO0599	SCO1051
SCO0600	SCO0719
SCO0600	SCO1132
SCO0600	SCO3719
SCO0600	SCO0930
SCO0599	SCO4933
SCO0608	SCO4425
SCO0608	SCO6607
SCO0600	SCO3834
SCO0599	SCO5201
SCO0599	SCO5584
SCO0599	SCO6080
SCO4118	SCO2599
SCO0599	SCO6756
SCO0600	SCO1133
SCO4118	SCO0161
SCO0600	SCO5201
SCO0600	SCO5044
SCO4118	SCO2260
SCO4118	SCO5821
SCO4118	SCO4368
SCO4118	SCO1049
SCO0599	SCO3074
SCO0599	SCO6057
SCO0600	SCO1051
SCO0600	SCO3170
SCO0600	SCO6080
SCO0608	SCO0674
SCO0608	SCO0208
SCO0600	SCO3710
SCO0599	SCO6685
SCO0599	SCO6588
SCO0599	SCO6181
SCO0599	SCO3710
SCO0600	SCO5885
SCO4118	SCO4425
SCO0600	SCO5584
SCO0600	SCO0638
SCO0599	SCO0743
SCO0599	SCO7762
SCO0600	SCO6181
SCO0599	SCO0622
SCO0600	SCO0667
SCO0599	SCO0931
SCO0600	SCO4861
SCO4118	SCO2754
SCO0599	SCO6820
SCO4118	SCO3859
SCO0608	SCO5064
SCO0600	SCO4479
SCO0599	SCO3709
SCO0600	SCO6685
SCO0599	SCO2198
SCO4118	SCO2924
SCO0608	SCO2260
SCO0599	SCO6262
SCO4118	SCO1240
SCO0600	SCO4850
SCO0599	SCO4972
SCO0599	SCO0999
SCO0599	SCO0930
SCO0600	SCO3709
SCO0599	SCO3949
SCO4118	SCO0897
SCO4118	SCOt32
SCO0599	SCO6988
SCO4118	SCO1050
SCO0600	SCO3323
SCO0600	SCO0579
SCO0608	SCO1240
SCO0599	SCO5847
SCO0599	SCO7791
SCO0600	SCO4972
SCO0600	SCO2196
SCO0608	SCO5821
SCO0600	SCO4443
SCO0599	SCO3323
SCO0599	SCO0193
SCO4118	SCO0313
SCO0599	SCO3170
SCO0608	SCOt32
SCO0599	SCO4584
SCO4118	SCO0240
SCO0600	SCO7137
SCO0608	SCO0207
SCO0599	SCO5885
SCO0600	SCO0622
SCO0600	SCO0256
SCO0600	SCO1864
SCO4118	SCO6153
SCO0600	SCO3226
SCO0599	SCO2776
SCO0599	SCO4443
SCO0599	SCO2248
SCO4118	SCO2259
SCO4118	SCO4961
SCO0600	SCO0743
SCO0600	SCO0999
SCO0608	SCO0240
SCO0600	SCO5045
SCO0599	SCO0256
SCO0599	SCO3686
SCO0600	SCO0193
SCO0600	SCO1459
SCO0600	SCO6485
SCO0600	SCO6171
SCO0599	SCO1708
SCO0600	SCO7138
SCO0599	SCO6154
SCO0599	SCO2247
SCO0599	SCO7712
SCO0599	SCO1969
SCO0600	SCO5874
SCO0600	SCO2051
SCO0599	SCO6485
SCO0608	SCO0897
SCO0599	SCO1901
SCO0608	SCO2599
SCO0599	SCO1020
SCO0599	SCO7138
SCO0599	SCO1459
SCO0608	SCO0306
SCO4118	SCO2709
SCO0600	SCO2247
SCO0600	SCO1020
SCO0599	SCO4438
SCO0600	SCO1013
SCO0600	SCO1708
SCO0600	SCO6057
SCO0608	SCO4369
SCO0600	SCO4918
SCO0608	SCO2709
SCO0608	SCO2202
SCO0599	SCO0667
SCO0599	SCO6114
SCO0599	SCO2196
SCO0599	SCO0225
SCO0608	SCO6153
SCO0600	SCO1065
SCO0599	SCO5874
SCO0599	SCO0635
SCO0599	SCO1170
SCO0599	SCO0579
SCO0600	SCO2198
SCO0599	SCO5436
SCO0600	SCO6820
SCO0599	SCO7137
SCO0600	SCO4438
SCO4118	SCO0162
SCO4118	SCO3989
SCO0599	SCO2051
SCO0600	SCO5847
SCO4118	SCO4369
SCO0608	SCO3859
SCO0599	SCO3719
SCO0599	SCO6520
SCO0600	SCO6114
SCO4118	SCO2432
SCO0599	SCO0638
SCO0608	SCO7412
SCO0599	SCO1065
SCO0599	SCO0634
SCO0599	SCO5044
SCO0600	SCO6988
SCO0600	SCO0225
SCO0600	SCO1901
SCO0600	SCO0931
SCO0600	SCO0628
SCO0599	SCO4919
SCO4118	SCO0674
SCO0600	SCO5455
SCO0600	SCO1863
SCO0600	SCO1969
SCO0608	SCO3989
SCO4118	SCO5064
SCO4118	SCO0241
SCO0600	SCO6154
SCO4118	SCO7412
SCO0599	SCO1013
SCO2120	SCO5966
SCO2120	SCO7505
SCO2120	SCO5967
SCO6266	SCOt27
SCO6266	SCO1772
SCO6266	SCO6880
SCO6266	SCO5502
SCO6266	SCO7133
SCO6266	SCO0138
SCO6266	SCO1530
SCO6266	SCO3004
SCO6266	SCO3249
SCO6265	SCO0557
SCO6265	SCO0503
SCO6265	SCO3511
SCO6265	SCO6319
SCO3320	SCO7154
SCO5082	SCO7270
SCO5082	SCO6537
SCO3320	SCO1619
SCO0712	SCO3672
SCO0712	SCO5595
SCO0712	SCO2491
SCO3320	SCO6704
SCO5082	SCO0982
SCO0712	SCO6520
SCO3320	SCO4813
SCO3320	SCO2321
SCO5082	SCO3188
SCO0712	SCO5154
SCO0712	SCO2916
SCO3320	SCO2320
SCO0712	SCO2471
SCO0712	SCO7747
SCO0712	SCO5747
SCO0712	SCO1803
SCO4426	SCO4197
SCO0712	SCO7369
SCO0712	SCO3673
SCO0712	SCO2223
SCO0712	SCO7317
SCO0712	SCO0744
SCO3320	SCO1516
SCO3320	SCO0518
SCO3320	SCO6220
SCO5243	SCO3584
SCO5082	SCO0989
SCO0712	SCO5005
SCO5082	SCO4614
SCO5082	SCOt48
SCO0712	SCO7384
SCO0712	SCO3856
SCO0712	SCO1076
SCO0712	SCO3857
SCO0712	SCO7356
SCO0712	SCO1351
SCO0712	SCO7370
SCO3320	SCO4812
SCO0712	SCO6112
SCO0712	SCO2917
SCO0712	SCO2135
SCO4426	SCO6440
SCO0712	SCO5658
SCO0712	SCO2472
SCO3320	SCO0929
SCO4426	SCO4196
SCO0712	SCO2745
SCO3320	SCO7543
SCO0712	SCO6414
SCO0712	SCO1754
SCO0712	SCO7021
SCO0712	SCO5992
SCO0712	SCO4085
SCO5082	SCO6433
SCO5082	SCO2072
SCO0712	SCO0257
SCO3320	SCO0244
SCO5082	SCO6582
SCO5082	SCO5079
SCO5082	SCO2168
SCO4426	SCO6439
SCO0712	SCO6746
SCO0712	SCO4260
SCO0712	SCO6773
SCO3320	SCO6775
SCO3320	SCO3424
SCO4426	SCO6441
SCO5082	SCO5601
SCO5243	SCO0235
SCO3320	SCO2182
SCO3320	SCO6776
SCO0712	SCO1802
SCO0712	SCO4615
SCO0712	SCO3008
SCO3320	SCO3291
SCO3320	SCO6703
SCO3320	SCO7366
SCO0712	SCO2928
SCO0712	SCO2479
SCO0712	SCO7357
SCO0712	SCO5745
SCO5243	SCO2082
SCO0712	SCO6862
SCO0712	SCO0743
SCO5082	SCO6727
SCO0712	SCO7721
SCO0712	SCO7716
SCO0712	SCO2744
SCO0712	SCO3925
SCO4426	SCO3507
SCO0712	SCO2171
SCO0712	SCO1445
SCO5082	SCO3827
SCO3320	SCO7155
SCO0712	SCO5155
SCO5082	SCO3597
SCO0712	SCO1897
SCO5082	SCO5132
SCO5082	SCO2649
SCO0712	SCO7746
SCO0712	SCO3347
SCO3320	SCO5589
SCO5082	SCO6011
SCO4426	SCO3369
SCO5082	SCO5377
SCO0712	SCO0515
SCO0712	SCO0956
SCO4426	SCO1947
SCO5243	SCO3893
SCO5082	SCO7091
SCO4426	SCO1994
SCO0712	SCO2073
SCO0712	SCO0191
SCO4426	SCO6552
SCO0712	SCO0955
SCO4426	SCO1993
SCO0712	SCO0543
SCO0712	SCO2127
SCO3320	SCO7542
SCO0712	SCO6722
SCO4426	SCO6688
SCO0712	SCO2478
SCO0712	SCO7449
SCO3323	SCO4393
SCO3323	SCO2146
SCO3323	SCO4394
SCO3323	SCO1866
SCO3323	SCO3485
SCO3323	SCO2547
SCO3323	SCO4315
SCO3323	SCO0780
SCO3323	SCO0647
SCO3323	SCO1458
SCO3323	SCO3486
SCO3323	SCO3063
SCO3323	SCO4154
SCO3323	SCO7837
SCO3323	SCO0010
SCO3323	SCO2482
SCO3323	SCO1823
SCO3323	SCO5814
SCO3323	SCO6146
SCO3323	SCO5869
SCO3323	SCO3974
SCO3323	SCO2281
SCO3323	SCO5027
SCO3323	SCO3380
SCO3323	SCO1824
SCO3323	SCO2109
SCO3323	SCO5739
SCO3323	SCO5770
SCO3323	SCO5146
SCO3323	SCO2379
SCO3323	SCO7668
SCO3323	SCO3565
SCO5778	SCO2792
SCO5778	SCO1751
SCO5778	SCO7512
SCO5778	SCO0711
SCO5778	SCO1976
SCO5778	SCO0215
SCO5778	SCO2889
SCO5778	SCO7677
SCO5778	SCO0086
SCO5778	SCO6146
SCO5778	SCO0717
SCO5778	SCO5273
SCO5778	SCO7169
SCO5778	SCO6778
SCO5778	SCO5367
SCO5778	SCO4672
SCO5778	SCO1539
SCO5778	SCO4333
SCO5778	SCO7706
SCO5778	SCO5967
SCO5778	SCO7659
SCO5778	SCO7106
SCO5778	SCO0799
SCO5778	SCO3103
SCO5778	SCO4334
SCO5778	SCO6442
SCO5778	SCO2571
SCO5778	SCO1975
SCO5778	SCO7325
SCO5778	SCO3111
SCO5778	SCO5311
SCO5778	SCO4884
SCO5778	SCO1181
SCO5778	SCO4328
SCO5778	SCO1397
SCO5778	SCO1172
SCO5778	SCO7044
SCO5778	SCO0973
SCO5778	SCO7170
SCO5778	SCO2497
SCO5778	SCO5267
SCO5778	SCO7357
SCO5778	SCO1991
SCO5778	SCO1396
SCO5778	SCO2090
SCO5778	SCO5478
SCO5778	SCO5250
SCO5778	SCO0704
SCO5778	SCO0829
SCO5778	SCO7105
SCO5778	SCO7224
SCO5778	SCO6188
SCO5778	SCO5966
SCO5778	SCO2251
SCO5778	SCO2028
SCO5778	SCO7660
SCO5778	SCO4893
SCO5778	SCO1990
SCO5778	SCO0709
SCO5778	SCO7347
SCO5778	SCO2587
SCO5778	SCO0532
SCO5778	SCO6954
SCO5778	SCO6965
SCO5778	SCO1065
SCO5778	SCO2791
SCO5778	SCO2519
SCO5778	SCO1101
SCO5778	SCO7346
SCO5778	SCO7225
SCO5778	SCO0859
SCO5778	SCO2092
SCO5778	SCO1066
SCO5778	SCO6492
SCO5778	SCO5184
SCO5778	SCO4964
SCO5778	SCO5974
SCO5778	SCO5975
SCO5778	SCO7356
SCO5820	SCO1509
SCO4230	SCO5378
SCO3668	SCO6862
SCO5820	SCO2487
SCO4230	SCO5379
SCO3668	SCO0429
SCO4230	SCO0961
SCO3668	SCO0108
SCO5820	SCO2529
SCO5820	SCO7223
SCO3668	SCO0107
SCO4230	SCO1320
SCO3668	SCO5745
SCO3668	SCO0430
SCO4230	SCO4584
SCO5820	SCO5490
SCO6194	SCO3397
SCO6194	SCO6241
SCO6194	SCO6240
SCO6194	SCO7222
SCO6194	SCO0086
SCO6194	SCO2596
SCO6194	SCO0597
SCO6194	SCO1770
SCO6194	SCO6773
SCO6194	SCO6031
SCO6194	SCO4175
SCO6194	SCO7104
SCO6194	SCO1847
SCO6194	SCO4184
SCO6194	SCO6539
SCO6194	SCO7330
SCO6194	SCO4118
SCO6194	SCO6295
SCO6194	SCO4183
SCO6194	SCO6983
SCO6194	SCO2892
SCO6194	SCO6439
SCO6194	SCO4119
SCO6194	SCO5555
SCO6194	SCO7329
SCO6194	SCO4853
SCO6194	SCO6540
SCO6194	SCO2890
SCO6194	SCO6967
SCO6194	SCO6294
SCO6194	SCO3275
SCO6194	SCO1774
SCO6194	SCO1289
SCO6194	SCO3396
SCO6194	SCO6030
SCO6194	SCO4688
SCO6194	SCO3276
SCO6194	SCO5136
SCO6194	SCO0752
SCO6194	SCO4176
SCO6194	SCO2584
SCO6194	SCO0394
SCO6194	SCO0598
SCO3291	SCO7124
SCO3291	SCO4959
SCO3291	SCO0211
SCO3291	SCO4265
SCO3291	SCO0837
SCO3291	SCO2186
SCO3291	SCO0783
SCO3291	SCO5826
SCO3291	SCO5288
SCO3291	SCO3774
SCO3291	SCO4771
SCO3291	SCO4819
SCO3291	SCO6316
SCO3291	SCO2390
SCO3291	SCO0713
SCO3291	SCO1171
SCO3291	SCO1159
SCO3291	SCO3544
SCO3291	SCO5060
SCO3291	SCO4231
SCO3291	SCO0842
SCO3291	SCO3320
SCO3291	SCO6070
SCO3291	SCO1432
SCO3291	SCO6489
SCO3291	SCO4776
SCO3291	SCO2156
SCO3291	SCO5888
SCO3291	SCO6649
SCO3291	SCO6476
SCO3291	SCO4780
SCO3291	SCO3644
SCO3291	SCO2648
SCO3291	SCO5677
SCO3291	SCO6071
SCO3291	SCO4378
SCO6459	SCO5171
SCO3291	SCO5433
SCO3291	SCO0441
SCO3291	SCO2452
SCO3291	SCO2106
SCO3291	SCO5376
SCO3291	SCO3828
SCO3291	SCOt27
SCO3291	SCO6651
SCO3291	SCO2863
SCO3291	SCO6460
SCO3291	SCO4916
SCO3291	SCO2673
SCO3291	SCO3066
SCO3291	SCO2157
SCO3291	SCO7378
SCO3291	SCO0440
SCO3291	SCO6475
SCO3291	SCO3777
SCO3291	SCO2758
SCO3291	SCO3249
SCO3291	SCO2977
SCO3291	SCO5745
SCO3291	SCO7379
SCO3291	SCO2160
SCO3291	SCO3143
SCO3291	SCO2614
SCO3291	SCO4448
SCO6459	SCO5172
SCO3291	SCO7600
SCO3291	SCO3083
SCO3291	SCO2107
SCO3291	SCO7364
SCO3291	SCO1828
SCO3291	SCO7365
SCO3291	SCO4413
SCO3291	SCO2115
SCO3291	SCO5952
SCO3291	SCO5795
SCO3291	SCO1357
SCO3291	SCO5943
SCO3291	SCO2630
SCO3291	SCO1399
SCO3291	SCO5061
SCO3291	SCO7565
SCO3291	SCO0397
SCO3291	SCO1977
SCO3291	SCO3379
SCO3291	SCO6120
SCO3291	SCO4443
SCO3291	SCO3323
SCO3291	SCO5611
SCO3291	SCO7686
SCO3291	SCO2402
SCO3291	SCO5251
SCO3291	SCO5521
SCO3291	SCO5924
SCO3291	SCO5757
SCO3291	SCO2972
SCO3291	SCO4885
SCO3291	SCO1427
SCO3291	SCO1777
SCO3291	SCO6104
SCO3291	SCO5302
SCO3291	SCO2606
SCO3291	SCO7594
SCO3291	SCO7294
SCO3291	SCO0724
SCO3291	SCO2544
SCO3291	SCO5817
SCO3291	SCO2116
SCO3291	SCO1703
SCO3291	SCO0517
SCO3291	SCO2002
SCO3291	SCO5269
SCO3291	SCO1433
SCO3291	SCO0373
SCO3291	SCO0782
SCO3291	SCO6781
SCO3291	SCO6711
SCO3291	SCO6317
SCO3291	SCO2914
SCO3291	SCO7463
SCO3291	SCO3787
SCO3291	SCOt19
SCO3291	SCO1874
SCO3291	SCO2922
SCO3291	SCO2865
SCO3291	SCO5042
SCO3291	SCO2631
SCO3291	SCO4523
SCO3291	SCO4687
SCO3291	SCO2864
SCO3291	SCO7462
SCO3291	SCO1493
SCO3291	SCO5149
SCO3291	SCO2820
SCO1678	SCO2475
SCO6459	SCO2795
SCO3291	SCO4169
SCO3291	SCO2976
SCO3291	SCO4145
SCO3291	SCO7097
SCO3291	SCO5887
SCO3291	SCO2100
SCO3291	SCO2721
SCO3291	SCO5662
SCO3291	SCO0549
SCO3291	SCO6865
SCO3291	SCO4522
SCO3291	SCO0838
SCO3291	SCO3350
SCO3291	SCO1459
SCO5621	SCO5966
SCO5621	SCO0934
SCO5621	SCO2705
SCO5621	SCO0694
SCO5621	SCO1473
SCO5621	SCO2136
SCO5621	SCO2706
SCO5621	SCO0935
SCO5621	SCO0956
SCO5621	SCO5750
SCO5621	SCO1304
SCO5621	SCO1303
SCO5621	SCO7843
SCO5621	SCO5967
SCO5621	SCO3931
SCO5621	SCO1776
SCO5621	SCO1474
SCO5621	SCO5985
SCO6286	SCO1444
SCO5621	SCO0915
SCO5621	SCO0004
SCO5621	SCO5324
SCO5621	SCO0914
SCO5621	SCO5042
SCO3201	SCO5231
SCO3201	SCO7137
SCO3201	SCOt18
SCO3201	SCO0346
SCO3201	SCO7004
SCO3201	SCO0123
SCO3201	SCO7138
SCO3201	SCO3948
SCO3201	SCO2685
SCO3201	SCO7272
SCO3201	SCO7159
SCO3201	SCO6614
SCO3201	SCO0014
SCO3201	SCO3188
SCO3201	SCO0379
SCO3201	SCO5578
SCO3201	SCO0378
SCO3201	SCO7739
SCO3201	SCO0318
SCO3201	SCO3661
SCO3201	SCO5194
SCO3201	SCO5193
SCO3201	SCO7833
SCO3201	SCO3152
SCO3201	SCO4022
SCO3201	SCO0345
SCO3201	SCO7003
SCO3201	SCO7525
SCO3201	SCO7273
SCO3201	SCO1551
SCO3201	SCO7153
SCO3201	SCO7701
SCO3201	SCO0233
SCO3201	SCO6919
SCO5206	SCO6220
SCO5206	SCO7463
SCO5206	SCO2648
SCO5206	SCO6203
SCO1480	SCO1557
SCO5206	SCO7234
SCO6008	SCO0490
SCO5206	SCO5669
SCO1480	SCO0667
SCO5206	SCO7305
SCO1480	SCO0634
SCO6008	SCO5914
SCO1480	SCO7773
SCO1480	SCO2264
SCO5206	SCO0931
SCO1480	SCO6904
SCO5206	SCO2115
SCO6008	SCO5128
SCO1480	SCO7070
SCO5206	SCO7022
SCO5206	SCO7687
SCO6008	SCO3624
SCO5206	SCO7818
SCO5206	SCO7236
SCO5206	SCO1555
SCO1480	SCO6674
SCO5206	SCO4609
SCO1480	SCO1459
SCO6008	SCO2139
SCO5206	SCO7817
SCO1480	SCO7019
SCO1480	SCO3511
SCO5206	SCO6072
SCO6008	SCO4249
SCO1480	SCO2903
SCO5206	SCO0788
SCO5206	SCO7390
SCO5206	SCO0789
SCO5206	SCO4327
SCO6008	SCO5325
SCO6008	SCO7278
SCO6008	SCO5764
SCO5206	SCO0837
SCO5206	SCO4503
SCO5206	SCO3012
SCO1480	SCO4844
SCO1480	SCO2396
SCO5206	SCO0526
SCO1480	SCO4241
SCO5206	SCO0380
SCO6008	SCO5393
SCO5206	SCO4504
SCO5206	SCO0930
SCO6008	SCO1029
SCO5206	SCO4882
SCO1480	SCO2704
SCO6008	SCO2094
SCO5206	SCO3620
SCO6008	SCO1460
SCO5206	SCO2232
SCO1480	SCO0097
SCO1480	SCO0164
SCO5206	SCO5776
SCO5206	SCO4757
SCO5206	SCO3801
SCO5206	SCO0851
SCO6008	SCO4789
SCO5206	SCO0786
SCO1480	SCO5802
SCO1480	SCO5839
SCO1480	SCO2195
SCO1480	SCO1377
SCO1480	SCO0540
SCO5206	SCO0650
SCO1480	SCO6564
SCO5206	SCO7502
SCO5206	SCO5054
SCO5206	SCO2116
SCO1480	SCO7466
SCO5206	SCO5496
SCO5206	SCO5356
SCO5206	SCO4929
SCO1480	SCO0460
SCO5206	SCO7503
SCO5206	SCO7166
SCO5206	SCO2490
SCO1480	SCO7656
SCO5206	SCO6059
SCO1480	SCO3752
SCO1480	SCO5584
SCO1480	SCO0635
SCO5206	SCO3066
SCO5206	SCO4022
SCO5206	SCO6058
SCO5206	SCO3619
SCO5206	SCO7052
SCO1480	SCO7147
SCO1480	SCO7455
SCO5206	SCO7554
SCO5206	SCO4432
SCO5206	SCO3828
SCO5206	SCO0835
SCO5206	SCO7069
SCO6008	SCO1028
SCO5206	SCO3939
SCO5206	SCO5218
SCO5206	SCO3347
SCO5206	SCO7462
SCO6008	SCO5915
SCO1480	SCO7776
SCO6008	SCO1101
SCO1480	SCO4619
SCO1480	SCO7069
SCO1480	SCO2905
SCO1480	SCO2906
SCO6008	SCO7305
SCO5206	SCO4930
SCO4596	SCO4433
SCO2935	SCO5787
SCO2935	SCO7249
SCO2935	SCO4650
SCO2935	SCO2975
SCO2935	SCO5681
SCO2935	SCO1974
SCO2935	SCO3219
SCO4596	SCO3757
SCO2935	SCO2378
SCO2935	SCO2379
SCO2935	SCO7021
SCO2935	SCO0916
SCO2928	SCO6530
SCO2928	SCO1597
SCO2935	SCO0917
SCO2935	SCO7431
SCO2935	SCO2350
SCO2928	SCO5965
SCO2935	SCO4974
SCO2935	SCO6310
SCO2935	SCO5881
SCO4596	SCO7677
SCO2928	SCO5964
SCO2928	SCO2464
SCO2935	SCO4260
SCO2928	SCO2865
SCO2935	SCO0676
SCO2935	SCO0898
SCO4596	SCO6103
SCO2935	SCO6567
SCO2935	SCO2234
SCO2935	SCO5786
SCO4596	SCO2554
SCO2935	SCO4361
SCO2928	SCO2063
SCO2928	SCO2692
SCO2935	SCO0899
SCO2935	SCO1973
SCO2935	SCO3968
SCO5033	SCO7804
SCO4180	SCO2991
SCO4180	SCO5290
SCO4180	SCO0898
SCO4180	SCO5988
SCO4180	SCO7143
SCO4180	SCO6021
SCO4180	SCO6694
SCO4180	SCO3491
SCO4180	SCO1548
SCO4180	SCO0066
SCO4180	SCO0771
SCO4180	SCO3334
SCO4180	SCO5247
SCO4180	SCO7737
SCO4180	SCO0612
SCO4180	SCO2974
SCO4180	SCO0711
SCO4180	SCO1838
SCO4180	SCO0563
SCO4180	SCO0517
SCO4180	SCO3416
SCO4180	SCO0899
SCO4180	SCO1253
SCO4180	SCO5022
SCO4180	SCO7562
SCO4180	SCO5987
SCO4035	SCO1362
SCO4035	SCO2621
SCO0561	SCO3729
SCO0561	SCO7119
SCO0561	SCO6465
SCO0561	SCO6466
SCO4035	SCO0774
SCO0561	SCO7303
SCO0561	SCO2389
SCO0561	SCO7302
SCO0561	SCO4437
SCO4035	SCO2704
SCO4035	SCO0775
SCO7427	SCO1475
SCO7427	SCO4761
SCO7427	SCO5172
SCO7427	SCO3019
SCO7427	SCO1533
SCO7427	SCO1356
SCO7427	SCO1584
SCO7427	SCO3856
SCO7427	SCO1346
SCO7427	SCO4391
SCO7427	SCO3438
SCO7427	SCO6154
SCO7427	SCO1583
SCO7427	SCO5286
SCO7427	SCO5171
SCO7427	SCO2699
SCO7427	SCO7148
SCO7427	SCO4869
SCO7427	SCO2408
SCO7427	SCO6218
SCO7427	SCO4868
SCO7427	SCO4096
SCO7427	SCO5373
SCO7427	SCO3647
SCO7427	SCO5970
SCO7427	SCO2306
SCO7427	SCO1355
SCO7427	SCO4587
SCO7427	SCO0344
SCO7427	SCO7515
SCO7427	SCO4866
SCO7427	SCO5287
SCO7427	SCO1322
SCO7427	SCO0238
SCO7427	SCO4971
SCO7427	SCO3602
SCO7427	SCO3218
SCO7427	SCO1534
SCO7427	SCO2903
SCO7427	SCO2004
SCO7427	SCO0425
SCO7427	SCO1524
SCO7427	SCO3194
SCO7427	SCO5511
SCO7427	SCO4392
SCO7427	SCO0367
SCO7427	SCO1351
SCO7427	SCO3857
SCO7427	SCO6219
SCO7427	SCO7089
SCO7427	SCO3292
SCO7427	SCO2067
SCO7427	SCO3439
SCO7427	SCO3083
SCO7427	SCO4970
SCO7427	SCO2985
SCO7427	SCO1347
SCO7427	SCO3925
SCO7427	SCO0426
SCO0194	SCO6012
SCO0194	SCO5353
SCO0194	SCO1304
SCO0194	SCO6952
SCO0194	SCO1303
SCO0194	SCO3128
SCO0194	SCO4811
SCO0194	SCO6013
SCO0194	SCO1266
SCO0194	SCO5162
SCO0194	SCO4810
SCO0194	SCO3939
SCO0194	SCO6683
SCO0194	SCO0699
SCO0194	SCO7707
SCO3063	SCO2253
SCO3063	SCO0029
SCO3063	SCO5851
SCO3063	SCO0254
SCO3063	SCO7274
SCO3063	SCO1296
SCO3063	SCO6286
SCO3063	SCO5770
SCO3063	SCO2246
SCO3063	SCO6647
SCO3063	SCO0028
SCO6266	SCO1842
SCO0204	SCO3183
SCO0204	SCO7384
SCO4426	SCO2861
SCO4426	SCO5395
SCO6266	SCO2179
SCO4426	SCO0382
SCO6266	SCO2516
SCO4426	SCO2532
SCO4426	SCO5193
SCO4426	SCO5194
SCO0204	SCO7278
SCO4426	SCO5225
SCO4426	SCO6774
SCO4426	SCO2621
SCO4426	SCO6737
SCO4426	SCO2860
SCO4426	SCO2922
SCO4426	SCO3732
SCO4426	SCO5560
SCO0204	SCO7716
SCO0204	SCO5747
SCO6266	SCO2178
SCO0204	SCO0924
SCO4426	SCO6736
SCO6266	SCO2422
SCO6256	SCO2622
SCO6256	SCO2049
SCO6256	SCO3086
SCO6256	SCO3085
SCO6685	SCO0588
SCO6685	SCO0802
SCO6685	SCO3276
SCO0599	SCO4163
SCO6685	SCO5486
SCO0599	SCO5107
SCO6685	SCO6885
SCO3320	SCO7819
SCO3320	SCO5886
SCO6685	SCO6163
SCO3320	SCO4441
SCO0600	SCO0732
SCO3320	SCO2392
SCO6685	SCO7052
SCO0599	SCO2150
SCO0599	SCO4135
SCO3320	SCO0937
SCO6685	SCO3709
SCO6685	SCO1734
SCO6685	SCO3710
SCO6685	SCO4312
SCO0600	SCO5107
SCO6685	SCO6164
SCO0600	SCO0585
SCO6685	SCO0710
SCO6685	SCO3853
SCO0608	SCO4854
SCO6685	SCO1369
SCO0599	SCO6852
SCO0600	SCO6853
SCO0600	SCO7341
SCO0599	SCO5998
SCO0599	SCO1218
SCO0608	SCO1379
SCO0600	SCO1218
SCO6685	SCO3189
SCO3320	SCO1545
SCO0600	SCO1648
SCO0608	SCO2349
SCO3320	SCO0936
SCO6685	SCO2056
SCO0600	SCO2329
SCO6685	SCO0994
SCO0599	SCO6853
SCO0600	SCO0144
SCO6685	SCO5447
SCO0600	SCO4163
SCO6685	SCO1742
SCO6685	SCO7654
SCO0599	SCO4510
SCO0599	SCO0186
SCO6685	SCO7498
SCO0599	SCO5198
SCO3320	SCO3215
SCO0600	SCO0774
SCO0600	SCO5198
SCO0600	SCO5998
SCO6685	SCOt36
SCO6685	SCO6380
SCO0599	SCO0144
SCO3320	SCO2391
SCO6685	SCO5399
SCO6685	SCO0477
SCO0608	SCO6794
SCO0600	SCO2150
SCO3320	SCO6474
SCO6685	SCO6203
SCO0599	SCO7341
SCO0600	SCO0454
SCO3320	SCO6880
SCO6685	SCO5694
SCO3320	SCO2200
SCO6685	SCO3620
SCO0600	SCO6852
SCO3320	SCO2745
SCO6685	SCO2335
SCO6685	SCO2336
SCO0600	SCO1717
SCO6685	SCO5398
SCO6685	SCO0790
SCO3320	SCO5790
SCO0599	SCO0884
SCO6685	SCO3375
SCO3320	SCO0568
SCO6685	SCO4443
SCO6685	SCO0072
SCO3320	SCO5791
SCO0608	SCO1378
SCO0599	SCO0454
SCO3320	SCO2744
SCO6685	SCO6425
SCO6685	SCO2137
SCO0599	SCO0585
SCO6685	SCO1741
SCO6685	SCO7653
SCO6685	SCO6424
SCO6685	SCO7690
SCO0600	SCO0186
SCO6685	SCO6669
SCO6685	SCO1236
SCO6685	SCO3619
SCO0600	SCO4581
SCO0600	SCO4135
SCO6685	SCO6670
SCO0599	SCO0774
SCO6685	SCO6683
SCO0599	SCO0732
SCO6685	SCO1733
SCO6685	SCO4673
SCO0599	SCO4581
SCO6685	SCO1368
SCO3320	SCO3556
SCO0599	SCO2329
SCO0600	SCO0884
SCO0608	SCO2540
SCO0599	SCO1717
SCO0599	SCO1648
SCO3226	SCO2264
SCO3226	SCO5360
SCO3226	SCO0854
SCO3226	SCO2717
SCO3226	SCO6805
SCO3226	SCO1970
SCO3226	SCO5164
SCO3226	SCO7272
SCO3226	SCO2537
SCO3226	SCO2302
SCO3226	SCO5163
SCO3226	SCO0676
SCO3226	SCO4942
SCO3226	SCO1228
SCO3226	SCO5172
SCO3226	SCO0280
SCO3226	SCO6537
SCO3226	SCO1973
SCO3226	SCO3394
SCO3226	SCO4589
SCO3226	SCO7528
SCO3226	SCO3479
SCO3226	SCO2836
SCO3226	SCO6538
SCO3226	SCO7648
SCO3226	SCO1227
SCO3226	SCO2073
SCO3226	SCO0063
SCO3226	SCO3386
SCO3226	SCO1171
SCO3226	SCO4355
SCO3226	SCO1810
SCO3226	SCO4256
SCO3226	SCO5171
SCO3226	SCO3791
SCO3226	SCO0867
SCO3226	SCO0897
SCO3226	SCO2301
SCO3226	SCO5043
SCO3226	SCO0175
SCO3226	SCO5345
SCO3226	SCO7716
SCO3226	SCO0123
SCO3226	SCO6535
SCO3226	SCO1542
SCO3226	SCO2454
SCO3226	SCO7386
SCO3226	SCO5883
SCO3226	SCO5232
SCO3226	SCO7101
SCO3226	SCO6385
SCO3226	SCO7387
SCO3226	SCO5321
SCO3226	SCO2957
SCO3226	SCO1844
SCO3226	SCOt21
SCO3226	SCO3732
SCO3226	SCO0712
SCO3226	SCO6386
SCO3226	SCO2766
SCO3226	SCO1014
SCO3226	SCO2068
SCO3226	SCO0588
SCO3226	SCO0487
SCO3226	SCO7273
SCO3226	SCO5231
SCO3226	SCO7740
SCO3226	SCO2923
SCO3226	SCO5251
SCO3226	SCO3039
SCO3226	SCO4887
SCO3226	SCO0656
SCO3226	SCO0752
SCO3226	SCO3667
SCO3226	SCO5352
SCO3226	SCO4943
SCO3226	SCO5355
SCO3226	SCO6767
SCO3226	SCO5997
SCO3226	SCO5710
SCO3226	SCO5184
SCO3226	SCO1974
SCO3226	SCO1049
SCO3226	SCO3790
SCO3226	SCO7674
SCO3226	SCO6992
SCO3226	SCO7044
SCO3226	SCO2373
SCO3226	SCO1971
SCO3226	SCO3613
SCO3226	SCO2606
SCO3226	SCO1820
SCO3226	SCO1050
SCO3226	SCO1387
SCO3226	SCO6752
SCO3226	SCO6993
SCO3226	SCO1371
SCO3226	SCO7385
SCO3226	SCO0857
SCO3201	SCO0907
SCO3201	SCO4973
SCO3201	SCO0908
SCO3201	SCO0947
SCO3201	SCO0264
SCO3201	SCO5744
SCO3201	SCO2180
SCO3201	SCO3587
SCO3201	SCO0842
SCO3201	SCO5761
SCO3201	SCO1275
SCO3201	SCO3084
SCO3201	SCO5762
SCO6294	SCO0300
SCO3201	SCO3066
SCO3201	SCO2412
SCO3201	SCO2466
SCO3201	SCO0946
SCO3201	SCO5249
SCO3201	SCO2139
SCO3201	SCO5248
SCO3201	SCO6621
SCO3201	SCO2138
SCO2928	SCO3747
SCO2928	SCO7621
SCO2792	SCO7206
SCO2792	SCO4040
SCO2792	SCO6190
SCO2928	SCO5992
SCO5082	SCO1655
SCO2928	SCO5861
SCO2792	SCO2631
SCO5082	SCO4601
SCO2792	SCO1395
SCO2792	SCO5357
SCO5243	SCO4045
SCO2792	SCO3154
SCO5082	SCO0812
SCO2928	SCO4487
SCO5243	SCO5200
SCO2928	SCO7818
SCO2928	SCO2568
SCO2928	SCO0451
SCO2792	SCO3153
SCO2928	SCO3542
SCO2928	SCO4448
SCO2928	SCO0123
SCO2792	SCO1278
SCO2928	SCO6642
SCO2792	SCO6970
SCO2792	SCO2630
SCO2928	SCO1565
SCO2928	SCO5560
SCO2928	SCO0341
SCO2792	SCO1892
SCO5082	SCO0811
SCO2928	SCO3977
SCO2792	SCO4892
SCO2792	SCO7760
SCO2928	SCO6656
SCO5082	SCO3528
SCO2792	SCO0479
SCO2792	SCO7017
SCO2928	SCO6389
SCO5082	SCO2223
SCO5082	SCO3026
SCO2792	SCO6375
SCO2928	SCO0790
SCO2928	SCO3396
SCO2928	SCO7260
SCO2792	SCO7020
SCO5243	SCO3506
SCO2928	SCO3563
SCO5243	SCO5199
SCO2928	SCO2176
SCO2792	SCO7321
SCO2792	SCO6376
SCO2928	SCO3976
SCO5082	SCO3451
SCO5243	SCO2105
SCO2928	SCO7817
SCO2792	SCO0896
SCO2928	SCO6643
SCO2792	SCO4959
SCO2928	SCO7023
SCO2792	SCO1891
SCO2928	SCO1279
SCO2928	SCO7693
SCO2792	SCO0417
SCO5082	SCO0956
SCO2792	SCO7358
SCO2928	SCO6713
SCO2928	SCO3397
SCO5082	SCO3450
SCO2928	SCO1196
SCO2792	SCO6417
SCO2792	SCO4591
SCO2792	SCO5427
SCO2792	SCO3374
SCO2928	SCO2177
SCO5082	SCO5316
SCO2928	SCO7799
SCO2928	SCO3003
SCO2792	SCO1052
SCO5243	SCO3798
SCO2928	SCO0452
SCO3323	SCO5003
SCO6286	SCO1224
SCO3323	SCO4439
SCO6286	SCO7196
SCO6286	SCO1551
SCO3323	SCO5572
SCO6286	SCO5578
SCO3323	SCO0592
SCO3323	SCO6840
SCO3323	SCO7426
SCO6286	SCO7153
SCO6286	SCO3152
SCO3323	SCO4440
SCO3356	SCO3853
SCO3356	SCO1097
SCO3356	SCO5174
SCO3356	SCO3083
SCO4230	SCO4750
SCO5820	SCO5786
SCO5820	SCO2964
SCO6265	SCO2946
SCO5820	SCO7664
SCO5820	SCO2553
SCO5820	SCO5098
SCO5820	SCO2965
SCO5820	SCO0792
SCO5820	SCO3336
SCO5820	SCO4999
SCO6265	SCO2524
SCO4230	SCO4749
SCO5820	SCO4998
SCO4230	SCO4816
SCO5820	SCO1236
SCO5820	SCO3335
SCO4230	SCO3041
SCO5820	SCO0050
SCO5820	SCO5787
SCO1480	SCO4152
SCO1480	SCO6130
SCO1480	SCO1694
SCO1480	SCO3090
SCO1480	SCO1284
SCO1480	SCO5520
SCO1480	SCO5005
SCO1480	SCO6799
SCO1480	SCO4134
SCO1480	SCO1326
SCO1480	SCO2971
SCO1480	SCO2892
SCO1480	SCO4746
SCO1480	SCO5957
SCO1480	SCO1695
SCO1480	SCO3267
SCO1480	SCO3568
SCO1480	SCO2784
SCO1480	SCO1522
SCO1480	SCO4151
SCO1480	SCO3266
SCO1480	SCO5307
SCO1480	SCO6129
SCO1480	SCO1549
SCO4596	SCO4750
SCO4596	SCO4559
SCO4596	SCO3275
SCO4596	SCO6858
SCO4596	SCO3159
SCO4596	SCO5814
SCO4596	SCO0849
SCO4596	SCO1212
SCO4596	SCO6718
SCO4596	SCO0850
SCO4596	SCO4964
SCO4596	SCO5886
SCO4596	SCO3798
SCO4596	SCO2139
SCO4596	SCO5815
SCO5778	SCO6794
SCO5778	SCO3145
SCO5778	SCO1320
SCO5778	SCO1250
SCO5778	SCO1752
SCO5778	SCO4776
SCO5778	SCO0874
SCO5778	SCO5040
SCO5778	SCO2389
SCO5778	SCO4985
SCO5778	SCO1811
SCO5778	SCO5452
SCO5778	SCO2160
SCO5778	SCO2744
SCO5778	SCO3275
SCO5778	SCO4273
SCO5778	SCO2805
SCO5778	SCO4319
SCO5778	SCO1632
SCO5778	SCO0982
SCO5778	SCO4690
SCO5778	SCO0854
SCO5778	SCO5075
SCO5778	SCO7372
SCO5778	SCO3693
SCO5778	SCO5004
SCO5778	SCO7515
SCO5778	SCO4944
SCO5778	SCO1492
SCO5778	SCO7774
SCO5778	SCO7632
SCO5778	SCO7087
SCO5778	SCO5490
SCO5778	SCO4742
SCO5778	SCO0981
SCO5778	SCO6435
SCO5778	SCO1072
SCO5778	SCO7498
SCO5778	SCO4894
SCO5778	SCO5815
SCO5778	SCO7206
SCO5778	SCO2936
SCO5778	SCO5810
SCO5778	SCO1763
SCO5778	SCO3146
SCO5778	SCO4984
SCO5778	SCO6983
SCO5778	SCO6635
SCO5778	SCOt63
SCO5778	SCO5814
SCO5778	SCO4818
SCO5778	SCO2350
SCO5778	SCO4083
SCO5778	SCO4804
SCO5778	SCO1359
SCO5778	SCO5805
SCO5778	SCO0442
SCO5778	SCO7295
SCO5778	SCO7662
SCO5778	SCO2621
SCO5778	SCO2619
SCO5778	SCO4743
SCO5778	SCO5412
SCO5778	SCO1016
SCO5778	SCO0638
SCO5778	SCO5560
SCO5778	SCO7631
SCO5778	SCO4663
SCO5778	SCO2745
SCO5778	SCO7029
SCO5778	SCO3836
SCO5778	SCO6221
SCO2935	SCO6041
SCO2935	SCO7483
SCO2935	SCO0610
SCO4035	SCO0809
SCO2935	SCO2979
SCO4035	SCO2750
SCO4035	SCO1073
SCO4035	SCO5611
SCO2935	SCO5645
SCO4035	SCO5381
SCO2935	SCO6169
SCO2935	SCO6717
SCO4035	SCO3330
SCO2935	SCO6040
SCO4035	SCO2635
SCO4035	SCO2634
SCO4035	SCO0410
SCO4035	SCO3024
SCO2935	SCO4612
SCO2935	SCO6170
SCO7427	SCO3148
SCO6266	SCO4225
SCO7427	SCO2744
SCO6266	SCO0711
SCO6266	SCO1196
SCO6266	SCO5360
SCO6266	SCO3831
SCO7427	SCO5791
SCO6266	SCO6767
SCO7427	SCO3728
SCO7427	SCO5790
SCO6266	SCO2519
SCO6266	SCO7327
SCO7427	SCO6970
SCO6266	SCO0388
SCO6266	SCO0332
SCO7427	SCO1052
SCO7427	SCO2723
SCO6266	SCO3832
SCO7427	SCO3877
SCO7427	SCO6294
SCO7427	SCO4796
SCO7427	SCO7278
SCO6266	SCO3196
SCO7427	SCO7279
SCO7427	SCO0654
SCO7427	SCO6295
SCO3129	SCO7756
SCO3129	SCO4613
SCO3129	SCO4585
SCO3129	SCO3329
SCO3129	SCO4612
SCO3129	SCO5356
SCO3129	SCO4685
SCO3129	SCO5999
SCO3129	SCO5161
SCO3129	SCO6514
SCO3129	SCO4088
SCO3129	SCO2065
SCO3129	SCO6513
SCO3129	SCO4819
SCO3129	SCO4921
SCO3129	SCO0244
SCO3129	SCO4988
SCO3129	SCO3009
SCO3129	SCO0587
SCO3129	SCO4922
SCO3129	SCO0710
SCO3129	SCO4618
SCO3129	SCO4431
SCO5621	SCO6510
SCO3063	SCO1756
SCO3063	SCO5771
SCO3063	SCO1212
SCO3063	SCO1211
SCO3063	SCO3194
SCO3063	SCO2092
SCO3063	SCO2948
SCO3063	SCO1029
SCO3063	SCO6023
SCO3063	SCO1672
SCO3063	SCO0554
SCO3063	SCO0469
SCO3063	SCO1028
SCO3063	SCO1149
SCO3063	SCO1052
SCO3063	SCO2949
SCO3063	SCO0400
SCO0204	SCO5111
SCO3320	SCO2174
SCO3320	SCO7676
SCO3320	SCO6913
SCO0204	SCO2284
SCO0204	SCO0291
SCO3320	SCO3042
SCO3320	SCO3682
SCO3320	SCO4437
SCO0204	SCO3961
SCO3320	SCO3065
SCO3320	SCO5321
SCO3320	SCO5783
SCO3320	SCO0617
SCO3320	SCO4149
SCO3320	SCO6547
SCO3320	SCO4288
SCO3320	SCO5784
SCO3320	SCO5366
SCO3320	SCO2562
SCO3320	SCO3392
SCO3320	SCO7327
SCO3320	SCO4870
SCO3320	SCO1190
SCO3320	SCO5218
SCO3320	SCO5320
SCO3320	SCO5310
SCO3320	SCO0086
SCO3320	SCO4622
SCO0204	SCO5780
SCO3320	SCO3393
SCO0561	SCO5313
SCO0561	SCO4650
SCO0561	SCO2449
SCO0561	SCO6757
SCO0561	SCO1706
SCO0561	SCO0309
SCO0561	SCO0289
SCO0561	SCO6329
SCO0561	SCO3865
SCO0561	SCO0290
SCO0561	SCO7316
SCO3291	SCO3472
SCO3291	SCO4206
SCO3291	SCO0791
SCO3291	SCO5576
SCO3291	SCO5575
SCO3291	SCO3375
SCO3291	SCO0742
SCO3291	SCO3630
SCO3291	SCO3406
SCO3291	SCO5803
SCO3291	SCO6404
SCO3291	SCO3629
SCO3291	SCO0920
SCO3291	SCO7437
SCO2508	SCO1406
SCO1568	SCO4351
SCO1568	SCO1568
SCO1568	SCO5577
SCO1568	SCO4350
SCO1568	SCO6339
SCO1568	SCO6102
SCO1568	SCO2565
SCO1568	SCO6757
SCO1576	SCO0283
SCO1576	SCO0284
SCO1576	SCO6157
SCO3356	SCO7628
SCO3356	SCO5425
SCO3356	SCO1447
SCO3356	SCO5426
SCO3356	SCO5806
SCO3356	SCO7572
SCO3356	SCO4395
SCO3356	SCO3340
SCO3356	SCO2433
SCO3356	SCO4511
SCO3356	SCO4693
SCO3356	SCO7343
SCO5206	SCO0195
SCO5217	SCO0284
SCO5206	SCO1231
SCO5206	SCO7359
SCO5206	SCO2289
SCO5217	SCO2190
SCO5206	SCO0934
SCO5206	SCO2392
SCO5206	SCO2118
SCO5206	SCO7631
SCO5206	SCO6796
SCO5206	SCO1772
SCO5217	SCO7716
SCO5217	SCO0889
SCO5206	SCO1734
SCO5217	SCO7125
SCO5206	SCO6062
SCO5206	SCO3408
SCO5206	SCO6044
SCO5217	SCO5447
SCO5217	SCO4053
SCO5217	SCO0283
SCO5206	SCO7697
SCO5206	SCO5852
SCO5217	SCO4088
SCO5217	SCO2189
SCO5206	SCO6310
SCO5217	SCO2073
SCO5217	SCO2630
SCO5217	SCOt18
SCO5206	SCO5202
SCO5206	SCO2288
SCO5217	SCO3636
SCO5206	SCO6281
SCO5206	SCO4443
SCO5206	SCO6754
SCO5206	SCO3029
SCO5206	SCO1833
SCO5206	SCO1536
SCO5206	SCO5112
SCO5206	SCO7632
SCO5217	SCO1619
SCO5206	SCO3732
SCO5206	SCO1045
SCO5217	SCO2685
SCO5206	SCO7515
SCO5206	SCO5325
SCO5206	SCO7009
SCO5217	SCO2999
SCO5206	SCO3047
SCO5217	SCO2071
SCO5217	SCO7126
SCO5217	SCO5070
SCO5206	SCO0935
SCO5206	SCO2086
SCO5206	SCO4693
SCO4907	SCO5932
SCO4907	SCO0106
SCO4426	SCO2114
SCO4426	SCO0855
SCO4426	SCO0710
SCO4907	SCO5931
SCO5216	SCO1474
SCO5216	SCO5575
SCO5216	SCO2915
SCO5216	SCO0535
SCO5216	SCO2930
SCO5216	SCO6331
SCO5216	SCO2707
SCO5216	SCO6492
SCO5216	SCO1047
SCO5216	SCO5068
SCO5216	SCO0192
SCO5216	SCO0697
SCO5216	SCO3518
SCO5216	SCO0689
SCO5216	SCO7649
SCO5216	SCO0800
SCO5216	SCO0202
SCO5216	SCO2068
SCO5216	SCO3841
SCO5216	SCO3269
SCO5216	SCO6274
SCO5216	SCO7533
SCO5216	SCO5300
SCO5216	SCO7029
SCO5216	SCO0214
SCO5216	SCO1646
SCO5216	SCO3050
SCO5216	SCO3334
SCO5216	SCO6242
SCO5216	SCO0360
SCO5216	SCO7037
SCO5216	SCO7237
SCO5216	SCO4911
SCO5216	SCO0320
SCO5216	SCO5095
SCO5216	SCO0518
SCO5216	SCO4319
SCO5216	SCO5916
SCO5216	SCO7076
SCO5216	SCO5511
SCO5216	SCO0213
SCO5216	SCO6491
SCO5216	SCO3634
SCO5216	SCO4885
SCO5216	SCO1847
SCO5216	SCO7392
SCO5216	SCO0319
SCO5216	SCO6322
SCO5216	SCO6550
SCO5216	SCO0168
SCO5216	SCO0006
SCO5216	SCO2709
SCO1489	SCO1998
SCO5216	SCO1196
SCO5216	SCO3358
SCO5216	SCO2929
SCO5216	SCO7532
SCO5216	SCO7763
SCO5216	SCO1289
SCO5216	SCO2101
SCO5216	SCO2346
SCO5216	SCO0201
SCO5216	SCO7475
SCO5216	SCO1445
SCO5216	SCO6987
SCO5216	SCO0417
SCO5216	SCO6651
SCO5216	SCO2766
SCO5216	SCO1451
SCO5216	SCO6261
SCO5216	SCO1281
SCO5216	SCO0375
SCO1489	SCO2176
SCO5216	SCO6150
SCO5216	SCO4304
SCO5216	SCO2454
SCO5216	SCO0377
SCO5216	SCO0254
SCO5216	SCO1247
SCO5216	SCO7841
SCO5216	SCO3877
SCO5216	SCO3735
SCO5216	SCO4308
SCO5216	SCO2663
SCO5216	SCO5094
SCO5216	SCO7214
SCO5216	SCO5069
SCO5216	SCO2452
SCO5216	SCO5737
SCO1489	SCO7476
SCO5216	SCO7233
SCO5216	SCO3842
SCO5216	SCO1532
SCO5216	SCO7716
SCO1489	SCO7477
SCO5216	SCO4241
SCO1489	SCOt41
SCO5216	SCO7650
SCO5216	SCO0696
SCO5216	SCO6653
SCO5216	SCO2434
SCO2792	SCO5699
SCO2792	SCO3234
SCO2792	SCO0657
SCO2792	SCO5900
SCO2792	SCO6198
SCO2792	SCO7341
SCO2792	SCO4658
SCO2792	SCO7435
SCO2792	SCO2001
SCO2792	SCO7598
SCO2792	SCO6922
SCO2792	SCO6550
SCO2792	SCO3822
SCO2792	SCO4509
SCO2792	SCO7342
SCO2792	SCO7082
SCO2792	SCO7324
SCO2792	SCO4949
SCO2792	SCO0872
SCO4118	SCO7784
SCO4118	SCO0701
SCO0600	SCO6901
SCO5082	SCO5158
SCO0599	SCO5419
SCO4118	SCO4785
SCO4118	SCO2725
SCO4118	SCO3162
SCO5082	SCO3530
SCO4118	SCO6752
SCO5082	SCO2300
SCO0599	SCO0262
SCO4118	SCO0648
SCO4118	SCO4254
SCO0599	SCO2390
SCO4118	SCO1394
SCO4118	SCO4599
SCO0599	SCO5553
SCO4118	SCO0423
SCO0600	SCO5841
SCO0600	SCO2001
SCO4118	SCO5231
SCO0600	SCO7637
SCO0600	SCO5419
SCO0599	SCO0725
SCO0599	SCO7473
SCO4118	SCO0215
SCO0599	SCO7637
SCO0600	SCO5497
SCO0600	SCO2390
SCO4118	SCO5852
SCO0600	SCO1751
SCO0599	SCO6519
SCO4118	SCO3077
SCO4118	SCO4769
SCO4118	SCO5444
SCO0599	SCO5497
SCO5243	SCO0343
SCO0600	SCO7102
SCO4118	SCO0929
SCO0600	SCO6519
SCO5243	SCO0342
SCO0600	SCO2360
SCO0599	SCO4428
SCO0599	SCO2001
SCO0599	SCO7390
SCO0600	SCO6151
SCO5082	SCO3529
SCO4118	SCO1527
SCO5243	SCO4108
SCO0599	SCO2360
SCO4118	SCO7093
SCO4118	SCO2724
SCO0600	SCO5418
SCO0599	SCO6901
SCO0600	SCO0262
SCO0600	SCO5553
SCO5082	SCO5496
SCO0194	SCO3742
SCO0600	SCO5379
SCO0608	SCO1942
SCO0600	SCO5842
SCO0599	SCO5841
SCO4118	SCO0424
SCO0599	SCO5842
SCO0599	SCO0895
SCO0600	SCO4428
SCO0600	SCO6015
SCO4118	SCO7106
SCO0600	SCO7473
SCO4118	SCO0474
SCO0194	SCO2617
SCO0600	SCO0895
SCO4118	SCO3919
SCO0599	SCO6015
SCO4118	SCO4784
SCO4118	SCO0532
SCO4118	SCO7105
SCO4118	SCO3078
SCO0599	SCO6151
SCO4118	SCO0892
SCO0600	SCO3695
SCO0600	SCO0725
SCO0599	SCO3695
SCO0600	SCO7390
SCO0599	SCO5379
SCO5243	SCO4121
SCO4118	SCO0893
SCO0599	SCO1751
SCO0599	SCO7102
SCO0599	SCO5418
SCO3133	SCO7804
SCO3133	SCO7018
SCO3133	SCO3446
SCO5033	SCO4232
SCO5033	SCO6917
SCO3361	SCO0271
SCO3361	SCO0754
SCO2964	SCO6392
SCO6266	SCO2896
SCO2964	SCO6227
SCO6266	SCO1044
SCO2964	SCO2793
SCO2964	SCO6913
SCO2964	SCO1007
SCO6266	SCO5737
SCO2964	SCO3755
SCO2964	SCO3822
SCO6266	SCO2128
SCO2964	SCO2543
SCO2964	SCO1028
SCO2964	SCO0618
SCO2964	SCO4933
SCO6266	SCO3916
SCO2964	SCO4589
SCO2964	SCO3128
SCO2964	SCO0989
SCO2964	SCO1333
SCO2964	SCO6141
SCO2964	SCO6038
SCO2964	SCO6562
SCO2964	SCO6828
SCO2964	SCO4664
SCO2964	SCO1159
SCO2964	SCO6133
SCO2964	SCO4386
SCO2964	SCO0676
SCO2964	SCO0863
SCO2964	SCO5262
SCO2964	SCO2406
SCO6266	SCO5321
SCO2964	SCO5418
SCO2964	SCO7537
SCO2964	SCO0630
SCO2964	SCO2418
SCO2964	SCO6760
SCO2964	SCO3730
SCO2964	SCO2442
SCO2964	SCO6589
SCO2964	SCO6154
SCO2964	SCO5881
SCO2964	SCO6429
SCO2964	SCO3131
SCO2964	SCO2953
SCO2964	SCO3207
SCO2964	SCO7831
SCO2964	SCO3044
SCO2964	SCO5206
SCO2964	SCO2443
SCO2964	SCO5136
SCO2964	SCO5861
SCO2964	SCO3208
SCO2964	SCO0016
SCO2964	SCO5119
SCO2964	SCO4787
SCO2964	SCO3774
SCO2964	SCO6670
SCO2964	SCO5902
SCO2964	SCO5853
SCO2964	SCO3064
SCO6266	SCO5549
SCO6266	SCO3220
SCO2964	SCO5854
SCO2964	SCO4786
SCO2964	SCO5967
SCO2964	SCO3960
SCO2964	SCO3693
SCO2964	SCO4598
SCO2964	SCO7102
SCO2964	SCO1949
SCO2964	SCO4816
SCO2964	SCO1815
SCO2964	SCO6811
SCO2964	SCO0322
SCO6266	SCO1707
SCO2964	SCO4399
SCO2964	SCO0531
SCO2964	SCO2486
SCO2964	SCO3003
SCO2964	SCO1996
SCO2964	SCO1816
SCO2964	SCO0716
SCO2964	SCO7659
SCO2964	SCO4458
SCO2964	SCO6297
SCO2964	SCO3709
SCO2964	SCO4856
SCO2964	SCO7223
SCO2964	SCO6166
SCO2964	SCO0847
SCO6266	SCO1045
SCO6266	SCO3583
SCO2964	SCO2884
SCO2964	SCO0715
SCO2964	SCO6570
SCO2964	SCO3127
SCO2964	SCO7310
SCO2964	SCO2067
SCO2964	SCO2721
SCO2964	SCO7467
SCO2964	SCO5419
SCO2964	SCO0365
SCO2964	SCO6889
SCO2964	SCO0458
SCO2964	SCO3729
SCO2964	SCO2101
SCO2964	SCO1785
SCO2964	SCO2809
SCO2964	SCO3042
SCO2964	SCO6142
SCO2964	SCO4134
SCO2964	SCO5155
SCO2964	SCO5030
SCO2964	SCO0550
SCO2964	SCO4451
SCO2964	SCO1332
SCO2964	SCO3710
SCO2964	SCO5317
SCO6266	SCO1778
SCO2964	SCO3835
SCO2964	SCO4398
SCO2964	SCO6669
SCO2964	SCO5966
SCO2964	SCO0549
SCO2964	SCO4789
SCO2964	SCO3004
SCO2964	SCO0617
SCO6008	SCO7369
SCO1480	SCO1028
SCO6008	SCO7370
SCO6008	SCO3752
SCO1480	SCO5128
SCO1480	SCO1029
SCO1480	SCO7305
SCO1480	SCO5764
SCO6008	SCO0097
SCO6008	SCO0634
SCO6008	SCO7656
SCO6008	SCO1557
SCO6008	SCO2903
SCO6008	SCO7019
SCO6008	SCO7070
SCO6008	SCO6674
SCO6008	SCO0635
SCO6008	SCO4619
SCO6008	SCO7776
SCO6008	SCO5523
SCO1480	SCO5914
SCO1480	SCO1460
SCO1480	SCO4249
SCO6008	SCO2396
SCO6008	SCO2195
SCO6008	SCO2905
SCO6008	SCO7773
SCO6008	SCO5839
SCO1480	SCO3624
SCO1480	SCO2139
SCO1480	SCO7278
SCO6008	SCO3894
SCO6008	SCO0758
SCO1480	SCO5325
SCO1480	SCO5393
SCO6008	SCO6904
SCO1480	SCO5915
SCO6008	SCO3511
SCO6008	SCO7466
SCO6008	SCO2906
SCO6008	SCO0540
SCO6008	SCO6564
SCO6008	SCO4241
SCO6008	SCO1377
SCO6008	SCO0460
SCO6008	SCO4844
SCO1480	SCO0490
SCO6008	SCO0887
SCO1480	SCO2094
SCO6008	SCO7455
SCO6008	SCO5584
SCO6008	SCO0667
SCO6008	SCO2264
SCO6008	SCO0164
SCO6008	SCO5802
SCO6008	SCO7147
SCO1480	SCO1101
SCO1480	SCO4789
SCO6008	SCO2106
SCO6008	SCO1459
SCO6008	SCO7069
SCO6008	SCO2704
SCO6008	SCO0888
SCO6008	SCO3066
SCO2928	SCO4366
SCO2928	SCO7066
SCO4035	SCO2525
SCO4035	SCO7471
SCO4035	SCO6885
SCO2928	SCO7795
SCO4035	SCO4522
SCO4035	SCO4873
SCO4035	SCO2579
SCO4035	SCO4880
SCO4035	SCO6884
SCO4035	SCO3624
SCO4035	SCO1962
SCO4035	SCO2731
SCO2928	SCO5002
SCO4035	SCO1779
SCO4035	SCO7509
SCO2928	SCO0422
SCO4035	SCO1608
SCO4035	SCO6074
SCO4035	SCO0715
SCO4035	SCO2526
SCO4035	SCO5269
SCO4035	SCO3564
SCO4035	SCO1010
SCO4035	SCO6191
SCO4035	SCO1559
SCO4035	SCO0926
SCO4035	SCO1189
SCO4035	SCO6164
SCO4035	SCO3103
SCO4035	SCO3652
SCO4035	SCO2865
SCO4035	SCO0817
SCO4035	SCO7470
SCO4035	SCO7305
SCO4035	SCO6163
SCO4035	SCO5521
SCO4035	SCO1977
SCO4035	SCO0927
SCO4035	SCO3003
SCO4035	SCO3384
SCO4035	SCO7250
SCO4035	SCO2310
SCO4035	SCO4874
SCO4035	SCO2633
SCO4035	SCO3385
SCO4035	SCO0306
SCO4035	SCO7569
SCO2928	SCO3029
SCO4035	SCO2309
SCO4035	SCO2864
SCO4035	SCO4523
SCO4035	SCO3974
SCO4035	SCO3320
SCO7427	SCO3042
SCO7427	SCO6041
SCO7427	SCO3316
SCO7427	SCO3515
SCO7427	SCO3045
SCO7427	SCO0451
SCO7427	SCO0875
SCO7427	SCO6695
SCO7427	SCO6696
SCO7427	SCO6349
SCO7427	SCO6406
SCO7427	SCO0946
SCO7427	SCO6407
SCO7427	SCO3861
SCO7427	SCO7135
SCO7427	SCO4253
SCO7427	SCO0452
SCO7427	SCO0293
SCO7427	SCO3004
SCO7427	SCO5005
SCO7427	SCO7123
SCO7427	SCO3904
SCO7427	SCO7571
SCO7427	SCO4088
SCO7427	SCO0713
SCO7427	SCO4254
SCO7427	SCO3405
SCO7427	SCO4400
SCO7427	SCO5151
SCO7427	SCO7136
SCO7427	SCO0340
SCO7427	SCO6176
SCO6286	SCO5810
SCO6286	SCO1063
SCO3323	SCO5689
SCO6286	SCO7715
SCO3323	SCO7110
SCO3323	SCO7109
SCO3323	SCO1722
SCO3323	SCO0935
SCO3925	SCO7434
SCO3925	SCO1686
SCO3925	SCO5330
SCO6194	SCO2151
SCO6194	SCO2120
SCO6194	SCO0360
SCO6194	SCO1777
SCO6194	SCO1897
SCO4596	SCO1538
SCO6194	SCO0383
SCO6194	SCO4060
SCO6194	SCO2152
SCO6194	SCO5662
SCO3320	SCO3818
SCO3320	SCO6072
SCO3320	SCO5146
SCO3320	SCO2650
SCO3320	SCO1455
SCO3320	SCO1725
SCO3320	SCO4791
SCO3320	SCO7059
SCO3320	SCO5817
SCO3320	SCO2565
SCO3320	SCO3004
SCO3320	SCOt18
SCO3320	SCO6106
SCO3320	SCO3626
SCO3320	SCO5583
SCO3320	SCO0598
SCO3320	SCO7358
SCO3320	SCO7590
SCO3320	SCO5619
SCO3320	SCOt01
SCO3320	SCO4790
SCO3320	SCO1726
SCO3320	SCO1382
SCO3320	SCO3817
SCO3320	SCO6107
SCO3320	SCO0597
SCO5206	SCO5508
SCO5206	SCO2197
SCO5206	SCO7604
SCO5206	SCO3294
SCO5206	SCO3916
SCO5206	SCO3841
SCO5206	SCO4402
SCO5206	SCO1262
SCO5206	SCO7249
SCO5206	SCO7603
SCO5206	SCO2311
SCO5206	SCO5665
SCO5206	SCO4141
SCO5206	SCO2017
SCO5206	SCO0320
SCO5206	SCO7623
SCO5206	SCO3135
SCO5206	SCO2901
SCO5206	SCO2561
SCO5206	SCO6520
SCO5206	SCO3710
SCO5206	SCO2803
SCO5206	SCO3111
SCO5206	SCO5745
SCO5206	SCO5476
SCO5206	SCO1779
SCO5206	SCO5666
SCO5206	SCO4880
SCO5206	SCO3817
SCO5206	SCO3709
SCO5206	SCO0548
SCO5206	SCO0319
SCO5206	SCO3749
SCO5206	SCO0644
SCO5206	SCO6179
SCO5206	SCO2282
SCO5206	SCO5125
SCO5206	SCO2536
SCO5206	SCO3291
SCO5206	SCO2551
SCO5206	SCO4401
SCO5206	SCO7368
SCO5206	SCO5126
SCO5206	SCO0357
SCO5206	SCO5421
SCO5206	SCO3149
SCO5206	SCO4894
SCO5206	SCO6866
SCO5206	SCO4069
SCO5206	SCO7117
SCO5206	SCO0854
SCO5206	SCO6478
SCO5206	SCOt33
SCO5206	SCO6082
SCO5206	SCO3038
SCO5206	SCO5548
SCO5206	SCO0358
SCO5206	SCO2550
SCO5206	SCO2637
SCO5206	SCO2183
SCO5206	SCO3252
SCO5206	SCO1399
SCO5206	SCO3043
SCO5206	SCO3134
SCO5206	SCO2924
SCO5206	SCO4777
SCO5206	SCO7367
SCO5206	SCO3842
SCO5206	SCO4297
SCO5206	SCO3598
SCO3063	SCO2935
SCO3063	SCO1753
SCO3063	SCO5624
SCO3063	SCO7400
SCO3063	SCO5623
SCO3063	SCO4235
SCO3063	SCO1911
SCO3063	SCO5606
SCO3063	SCO7157
SCO3356	SCO6687
SCO3356	SCO3109
SCO3356	SCOt45
SCO3356	SCO4424
SCO3356	SCO6334
SCO3356	SCO7624
SCO4230	SCO5213
SCO2935	SCO0422
SCO2935	SCO3029
SCO5820	SCO6648
SCO2935	SCO7066
SCO6265	SCO3341
SCO2935	SCO4366
SCO2935	SCO5002
SCO5820	SCO6647
SCO2935	SCO7795
SCO6265	SCO1262
SCO5260	SCO5523
SCO5260	SCO0294
SCO5260	SCO2328
SCO5260	SCO5579
SCO5260	SCO2327
SCO5260	SCO2321
SCO5260	SCO4874
SCO5260	SCOt11
SCO5260	SCO4873
SCO5260	SCO1596
SCO5260	SCO1309
SCO5260	SCO2320
SCO5260	SCO4251
SCO5260	SCO1310
SCO5260	SCO5325
SCO5260	SCO1632
SCO5260	SCO3658
SCO5260	SCO5580
SCO5260	SCO2647
SCO5260	SCO3657
SCO5260	SCO2867
SCO2964	SCO0673
SCO0712	SCO3613
SCO2964	SCO2975
SCO0712	SCO1778
SCO0712	SCO5832
SCO0712	SCO1824
SCO2964	SCO0849
SCO2964	SCO2614
SCO2964	SCO3766
SCO0712	SCO2562
SCO2964	SCO3765
SCO0712	SCO5877
SCO2964	SCO4323
SCO2964	SCO2988
SCO2964	SCO5767
SCO0712	SCO0051
SCO0712	SCO5876
SCO0712	SCO3653
SCO2964	SCO1778
SCO2964	SCO1542
SCO0712	SCO1887
SCO2964	SCO5677
SCO2964	SCO4378
SCO0712	SCO7219
SCO0712	SCO0712
SCO2964	SCO4264
SCO2964	SCO0274
SCO0712	SCO2152
SCO0712	SCO4254
SCO0712	SCO5040
SCO0712	SCO4027
SCO0712	SCO5261
SCO0712	SCO5469
SCO2964	SCO1427
SCO2964	SCO4935
SCO0712	SCO2563
SCO0712	SCO7005
SCO0712	SCO4028
SCO2964	SCO6075
SCO0712	SCO4253
SCO0712	SCO5323
SCO0712	SCO1397
SCO0712	SCO7388
SCO0712	SCO1396
SCO0712	SCO4686
SCO0712	SCO4144
SCO2964	SCO1974
SCO0712	SCO4900
SCO2964	SCO0850
SCO2964	SCO0372
SCO2964	SCO5545
SCO2964	SCO3023
SCO2964	SCO1027
SCO0712	SCO6794
SCO0712	SCO4771
SCO2964	SCO1973
SCO2964	SCO0167
SCO2964	SCO1465
SCO0712	SCO2151
SCO4180	SCO7650
SCO4180	SCO7649
SCO4180	SCO3418
SCO4180	SCO6264
SCO4180	SCO1165
SCO4180	SCO5288
SCO4426	SCO5529
SCO2792	SCO7203
SCO4426	SCO1974
SCO4426	SCO5767
SCO2792	SCO2961
SCO4426	SCO5012
SCO4426	SCO3414
SCO2792	SCO6214
SCO2792	SCO4869
SCO4426	SCO7668
SCO4426	SCO7357
SCO4426	SCO3861
SCO2792	SCO0725
SCO2792	SCO4173
SCO4426	SCO1973
SCO2792	SCO1754
SCO4426	SCO3144
SCO2792	SCO4630
SCO2792	SCO1132
SCO2792	SCO2283
SCO2792	SCO4868
SCO2792	SCO4283
SCO2792	SCO4748
SCO2792	SCO6713
SCO4426	SCO3415
SCO2792	SCO1674
SCO2792	SCO5275
SCO2792	SCO7406
SCO2792	SCO5952
SCO4426	SCO4490
SCO1489	SCO1946
SCO1489	SCO1833
SCO1489	SCO2263
SCO1489	SCO2821
SCO1489	SCO1625
SCO1489	SCO7396
SCO1489	SCO6965
SCO1489	SCO6202
SCO1489	SCO1168
SCO1489	SCO0123
SCO1489	SCO4351
SCO3226	SCO2249
SCO3226	SCO5104
SCO3226	SCO6865
SCO3226	SCO5073
SCO3226	SCO1871
SCO3226	SCO2462
SCO3226	SCO4868
SCO3226	SCO1555
SCO3226	SCO5387
SCO3226	SCO4773
SCO3226	SCO6410
SCO3226	SCO4769
SCO3226	SCO5852
SCO3226	SCO4774
SCO3226	SCO6573
SCO3226	SCO3242
SCO3226	SCO6820
SCO3226	SCO5361
SCO3226	SCO2913
SCO3226	SCO2721
SCO3226	SCO2965
SCO3226	SCO2964
SCO3226	SCO2641
SCO3226	SCO3920
SCO3226	SCO4869
SCO3226	SCO2250
SCO3226	SCO1928
SCO3226	SCO4653
SCO3226	SCO4632
SCO3226	SCO7768
SCO3226	SCO7767
SCO3226	SCO5262
SCO3226	SCO1167
SCO3226	SCO4219
SCO3226	SCO0329
SCO3226	SCO4585
SCO3226	SCO6409
SCO3226	SCO4466
SCO3291	SCO3252
SCO3291	SCO5271
SCO3291	SCO2550
SCO3291	SCO1787
SCO3291	SCO6094
SCO3291	SCO4039
SCO3291	SCO4401
SCO3291	SCO0346
SCO3291	SCO7252
SCO3291	SCO3027
SCO3291	SCO2478
SCO3291	SCO5788
SCO3291	SCO5142
SCO3291	SCO4919
SCO3291	SCO5812
SCO3291	SCO5108
SCO3291	SCO4040
SCO3291	SCO4807
SCO3291	SCO6671
SCO3291	SCO4255
SCO3291	SCO5769
SCO3291	SCO4902
SCO3291	SCO4457
SCO3291	SCO5141
SCO3291	SCO1461
SCO3291	SCO2496
SCO3291	SCO2479
SCO3291	SCO0588
SCO3291	SCO2044
SCO3291	SCO4701
SCO3291	SCO6131
SCO3291	SCO4777
SCO3291	SCO7368
SCO3291	SCO4934
SCO3291	SCO3307
SCO3291	SCO7247
SCO3291	SCO1633
SCO3291	SCO5767
SCO3291	SCO0559
SCO3291	SCO5452
SCO3291	SCO6027
SCO3291	SCO1319
SCO3291	SCO2551
SCO3291	SCO0961
SCO3291	SCO1232
SCO3291	SCO6164
SCO3291	SCOt31
SCO3291	SCO6672
SCO3291	SCO0819
SCO3291	SCO4929
SCO3291	SCO7665
SCO3291	SCO2321
SCO3291	SCO2320
SCO3291	SCO2566
SCO3291	SCO0470
SCO3291	SCO6271
SCO3291	SCO1333
SCO3291	SCO2588
SCO3291	SCO7666
SCO3291	SCO3558
SCO3291	SCO1039
SCO3291	SCO2695
SCO3291	SCO7251
SCO3291	SCO5451
SCO3291	SCO6318
SCO3291	SCO3722
SCO3291	SCO4918
SCO3291	SCO5913
SCO3291	SCO4930
SCO3291	SCO7384
SCO3291	SCO6154
SCO3291	SCO4045
SCO3291	SCO2849
SCO3291	SCO7367
SCO3291	SCO6542
SCO3291	SCO4319
SCO3291	SCO3723
SCO3291	SCO2579
SCO3291	SCO5768
SCO3291	SCO5437
SCO3291	SCO4400
SCO3291	SCO3939
SCO3291	SCOt34
SCO3291	SCO5574
SCO3291	SCO3731
SCO3291	SCO6272
SCO3291	SCO2799
SCO3291	SCO0402
SCO3291	SCO4141
SCO3291	SCO3960
SCO3291	SCO6163
SCO3291	SCO6962
SCO3291	SCO1972
SCO3291	SCO6666
SCO3291	SCO7531
SCO3291	SCO6332
SCO5243	SCO0232
SCO5243	SCO2044
SCO5217	SCO6506
SCO5243	SCO7636
SCO5217	SCO6950
SCO5243	SCO6383
SCO5217	SCO6949
SCO5217	SCO1037
SCO5243	SCO1008
SCO5217	SCO4645
SCO5217	SCO0585
SCO5217	SCO2875
SCO5217	SCO0254
SCO5243	SCO3313
SCO5243	SCO6933
SCO5243	SCO2045
SCO5243	SCO2448
SCO5243	SCO3045
SCO5217	SCOt51
SCO7427	SCO4634
SCO7427	SCO1459
SCO7427	SCO5991
SCO7427	SCO3195
SCO7427	SCO7827
SCO7427	SCO2614
SCO7427	SCO3403
SCO7427	SCO1242
SCO7427	SCO1241
SCO7427	SCO6623
SCO7427	SCO3901
SCO7427	SCO3979
SCO7427	SCO3355
SCO7427	SCO4614
SCO7427	SCO0019
SCO7427	SCO1633
SCO7427	SCO6622
SCO7427	SCO5295
SCO7427	SCO7828
SCO7427	SCO5167
SCO7427	SCOt49
SCO7427	SCO5990
SCO7427	SCO0591
SCO7427	SCO3388
SCO7427	SCO0020
SCO7427	SCOt48
SCO3129	SCO3495
SCO0561	SCO0735
SCO6266	SCO0047
SCO6266	SCO1542
SCO3129	SCO3374
SCO3129	SCO3320
SCO3129	SCO7259
SCO3129	SCO5837
SCO3129	SCO5475
SCO3129	SCO0753
SCO3129	SCO7064
SCO3129	SCO4316
SCO0561	SCO0783
SCO6266	SCO4242
SCO3129	SCO3078
SCO3129	SCO2063
SCO3129	SCO4134
SCO3129	SCO2548
SCO3129	SCO7063
SCO3129	SCO3910
SCO3129	SCO2984
SCO0561	SCO0782
SCO6266	SCO4475
SCO3129	SCO1875
SCO0561	SCO4653
SCO3129	SCO5296
SCO3129	SCO2692
SCO3129	SCO4307
SCO6266	SCO3962
SCO3129	SCO1647
SCO3129	SCO0994
SCO3129	SCO1428
SCO6266	SCO1171
SCO3129	SCO2179
SCO3129	SCO3373
SCO0561	SCO2528
SCO0561	SCO1138
SCO6266	SCO0912
SCO3129	SCO3077
SCO3129	SCO2673
SCO0561	SCO0939
SCO3129	SCO4083
SCO3129	SCO5303
SCO0561	SCO6718
SCO3129	SCO2987
SCO3129	SCO7250
SCO3129	SCO0677
SCO3129	SCO6810
SCO3129	SCO2180
SCO3129	SCO2282
SCO3129	SCO2464
SCO3129	SCO6545
SCO6266	SCO3822
SCO3129	SCO6113
SCO3129	SCO3911
SCO3129	SCO3357
SCO1480	SCO0758
SCO1480	SCO7369
SCO1480	SCO5523
SCO1480	SCO2106
SCO1480	SCO0887
SCO1480	SCO3066
SCO1480	SCO3894
SCO1480	SCO7370
SCO1480	SCO0888
SCO3013	SCO7212
SCO1568	SCO6593
SCO2928	SCO2974
SCO2928	SCO1704
SCO2928	SCO2422
SCO2928	SCO1833
SCO2928	SCO3902
SCO2928	SCO3457
SCO5216	SCO5302
SCO5216	SCO6645
SCO5216	SCO3419
SCO5216	SCO6753
SCO5216	SCO5807
SCO5216	SCO5318
SCO5216	SCO1341
SCO5216	SCO4360
SCO5216	SCO0334
SCO5216	SCO1498
SCO5216	SCO1452
SCO5216	SCO3502
SCO5216	SCO0333
SCO5216	SCO7066
SCO5216	SCO3201
SCO5216	SCO6264
SCO5216	SCO4633
SCO5216	SCO0761
SCO5216	SCO4216
SCO5216	SCO1582
SCO5216	SCO7030
SCO5216	SCO2004
SCO5216	SCO3228
SCO5216	SCO4122
SCO5216	SCO3564
SCO3356	SCO4689
SCO3356	SCO4785
SCO3356	SCO4094
SCO3356	SCO6683
SCO3356	SCO1993
SCO3356	SCO1271
SCO3356	SCO3221
SCO3356	SCO4937
SCO3356	SCO4225
SCO5260	SCO7076
SCO5260	SCO1970
SCO5260	SCO2673
SCO5260	SCO4308
SCO5260	SCO2737
SCO5260	SCO2091
SCO5260	SCO5495
SCO5260	SCO2616
SCO5260	SCO3340
SCO5260	SCO6671
SCO5260	SCO1424
SCO5260	SCO1447
SCO5260	SCO4618
SCO5260	SCO1838
SCO5260	SCO2239
SCO5260	SCO2723
SCO5260	SCO0382
SCO5260	SCO6672
SCO5260	SCO5625
SCO5260	SCO5386
SCO5260	SCO1539
SCO5260	SCO0704
SCO5260	SCO7058
SCO5260	SCO2615
SCO5260	SCO0656
SCO5260	SCO3852
SCO5260	SCO6774
SCO5260	SCOt02
SCO5260	SCO2937
SCO5260	SCO6038
SCO5260	SCO1971
SCO5260	SCO0869
SCO5260	SCO1448
SCO5260	SCO0761
SCO5260	SCO4401
SCO5260	SCO2040
SCO5260	SCO0753
SCO5260	SCO7459
SCO5260	SCO4280
SCO5260	SCO4746
SCO5260	SCO7460
SCO5260	SCO3840
SCO5260	SCO5800
SCO5260	SCO4120
SCO5260	SCO7401
SCO6008	SCO6383
SCO6008	SCO0564
SCO6008	SCO1517
SCO6008	SCO5984
SCO6008	SCO0448
SCO6008	SCO3565
SCO6008	SCO0711
SCO3201	SCO3864
SCO3201	SCO2007
SCO3201	SCO6536
SCO3201	SCO6169
SCO3201	SCO2709
SCO3201	SCO3411
SCO3201	SCO7444
SCO3201	SCO1593
SCO3201	SCO6489
SCO3201	SCO6518
SCO3201	SCO5165
SCO3201	SCO7118
SCO3201	SCO2041
SCO3201	SCO7731
SCO3201	SCO3759
SCO3201	SCO6529
SCO3201	SCO1690
SCO3201	SCO2039
SCO3201	SCO7642
SCO3201	SCO2377
SCO3201	SCO2566
SCO3201	SCO6535
SCO3201	SCO7674
SCO3201	SCO3862
SCO3201	SCO6865
SCO3201	SCO2725
SCO3201	SCO3863
SCO3201	SCO3412
SCO3201	SCO1998
SCO3201	SCO3200
SCO3201	SCO0640
SCO3201	SCO1622
SCO3201	SCO5087
SCO3201	SCO2964
SCO3201	SCO1750
SCO3201	SCO6167
SCO3201	SCO3855
SCO3201	SCO1481
SCO3201	SCO1877
SCO3201	SCO4317
SCO3201	SCO1006
SCO3201	SCO2058
SCO3201	SCO2104
SCO3201	SCO2072
SCO3201	SCO2582
SCO3201	SCO2838
SCO3201	SCO6170
SCO3201	SCO2965
SCO3201	SCO0710
SCO3201	SCO6080
SCO3201	SCO4018
SCO3201	SCO7450
SCO3201	SCO4316
SCO3201	SCO0789
SCO3201	SCO3711
SCO3201	SCO2724
SCO3201	SCO5627
SCO3201	SCO3975
SCO3201	SCO7445
SCO3201	SCO3312
SCO3201	SCO7584
SCO3201	SCO3874
SCO3201	SCO3703
SCO3201	SCO4010
SCO3201	SCO4855
SCO3201	SCO7119
SCO3201	SCO2527
SCO3201	SCO1199
SCO3201	SCO6340
SCO3201	SCO0402
SCO3201	SCO3426
SCO3201	SCO1621
SCO3201	SCO1067
SCO3201	SCOs01
SCO3201	SCO1372
SCO3201	SCO2098
SCO3201	SCO0119
SCO3201	SCO4673
SCO3201	SCO7068
SCO3201	SCO2581
SCO3201	SCO7390
SCO3201	SCO5251
SCO3201	SCO6709
SCO3201	SCO6884
SCO3201	SCO0972
SCO3201	SCO5086
SCO3201	SCO7539
SCO3201	SCO6802
SCO3201	SCO3161
SCO4035	SCO4373
SCO4035	SCO0221
SCO4035	SCO2943
SCO4035	SCO2514
SCO4035	SCO5883
SCO5082	SCO0883
SCO0599	SCO3316
SCO0600	SCO3122
SCO0600	SCO2160
SCO0600	SCO7303
SCO0599	SCO4911
SCO6286	SCO5727
SCO0599	SCO2160
SCO0599	SCO7302
SCO5082	SCO4393
SCO0599	SCO7303
SCO0600	SCO2636
SCO0600	SCO4911
SCO0600	SCO3316
SCO5082	SCO5360
SCO0599	SCO3122
SCO5082	SCO0101
SCO5082	SCO7268
SCO0600	SCO7302
SCO5082	SCO6284
SCO6286	SCO1197
SCO0599	SCO2636
SCO5082	SCO7193
SCO2935	SCO2422
SCO2935	SCO1833
SCO2935	SCO2974
SCO2935	SCO3902
SCO4426	SCO4092
SCO4426	SCO4958
SCO4426	SCO0462
SCO3320	SCO4662
SCO4426	SCO2635
SCO4426	SCO1416
SCO4426	SCO0081
SCO3320	SCO6191
SCO3320	SCO7189
SCO4426	SCO2471
SCO4426	SCO4755
SCO4426	SCO1625
SCO4426	SCO4059
SCO4426	SCO4252
SCO3320	SCO7298
SCO4426	SCO3546
SCO3320	SCO6192
SCO4426	SCO5718
SCO4426	SCO4793
SCO4426	SCO5717
SCO4426	SCO1549
SCO4426	SCO1906
SCO3320	SCO7190
SCO3320	SCO5742
SCO4426	SCO0463
SCO4426	SCO4628
SCO4426	SCO4957
SCO3320	SCO7299
SCO3226	SCO3117
SCO3226	SCO6489
SCO3226	SCO1026
SCO3226	SCO1052
SCO3226	SCO5691
SCO3226	SCO7260
SCO3226	SCO1025
SCO3226	SCO7590
SCO3226	SCO1570
SCO3226	SCO2955
SCO3226	SCO2171
SCO3226	SCO6253
SCO3226	SCO2922
SCO3226	SCO2597
SCO3226	SCO0751
SCO3226	SCO6963
SCO3226	SCO6477
SCO3226	SCO7321
SCO3226	SCO3116
SCO3226	SCO3337
SCO3226	SCO0202
SCO3226	SCO2927
SCO3226	SCO7578
SCO3226	SCO5781
SCO3226	SCO3347
SCO3226	SCO5098
SCO3226	SCO0650
SCO3226	SCO6057
SCO3226	SCO3442
SCO3226	SCO6091
SCO3226	SCO1892
SCO3226	SCO1891
SCO3226	SCO6417
SCO3226	SCO5475
SCO3226	SCO5117
SCO3226	SCO0896
SCO3226	SCO6773
SCO3226	SCO0244
SCO3226	SCO4791
SCO3226	SCO6287
SCO3226	SCO2928
SCO3226	SCO0798
SCO3226	SCO0417
SCO3226	SCO4788
SCO3226	SCO3338
SCO3226	SCO2568
SCO3226	SCO5780
SCO3226	SCO4600
SCO3226	SCO2425
SCO3226	SCO4495
SCO3226	SCO5925
SCO3226	SCO0201
SCO3226	SCO7358
SCO3226	SCO6536
SCO3226	SCO7017
SCO3226	SCO2988
SCO3226	SCO4448
SCO3226	SCO2956
SCO3226	SCO1571
SCO3226	SCO6252
SCO3323	SCO5289
SCO3323	SCO2529
SCO3323	SCO7091
SCO3323	SCO3947
SCO3323	SCO5301
SCO3323	SCO6804
SCO4230	SCO4016
SCO2792	SCO1723
SCO2792	SCO0617
SCO3291	SCO4254
SCO3291	SCO6846
SCO2792	SCO0542
SCO3291	SCO4349
SCO2792	SCO6716
SCO2792	SCO6774
SCO2792	SCO0712
SCO3291	SCO2909
SCO2792	SCO1542
SCO2792	SCO3723
SCO3291	SCO2919
SCO2792	SCO6008
SCO4230	SCO6366
SCO2792	SCO3626
SCO2792	SCO2858
SCO2792	SCO2718
SCO3291	SCO2908
SCO3291	SCO5911
SCO3291	SCO4866
SCO2792	SCO1518
SCO3291	SCO7771
SCO2792	SCO1791
SCO2792	SCO2719
SCO2792	SCO6475
SCO3291	SCO0051
SCO2792	SCO0659
SCO3291	SCO1804
SCO2792	SCO1731
SCO2792	SCO0618
SCO3291	SCO4253
SCO2792	SCO3722
SCO3291	SCO1795
SCO3291	SCO3377
SCO3291	SCO5912
SCO3668	SCO7360
SCO6266	SCO5903
SCO6266	SCO1810
SCO6266	SCO2798
SCO6266	SCO0947
SCO6266	SCO3654
SCO6266	SCO0946
SCO4180	SCO2594
SCO0608	SCO5317
SCO5217	SCO2555
SCO5217	SCO2556
SCO0608	SCO4412
SCO0608	SCO7233
SCO5217	SCO0873
SCO5217	SCO0842
SCO5217	SCO2326
SCO5217	SCO6368
SCO5217	SCO2095
SCO5217	SCO2418
SCO5217	SCO2020
SCO0608	SCO7777
SCO5217	SCO3511
SCO0608	SCO1509
SCO0608	SCO7291
SCO0608	SCO3409
SCO0608	SCO1384
SCO0608	SCO1510
SCO4180	SCO4722
SCO4180	SCO0974
SCO4180	SCO1665
SCO5217	SCO2008
SCO0608	SCO4274
SCO5217	SCO3732
SCO5217	SCO4887
SCO0608	SCO2679
SCO0608	SCO4787
SCO4180	SCO3661
SCO5217	SCO2007
SCO5217	SCO4397
SCO4180	SCO6329
SCO5217	SCO5707
SCO5217	SCO6369
SCO5217	SCO7440
SCO4180	SCO0919
SCO5217	SCO3821
SCO0608	SCO7778
SCO0608	SCO3016
SCO0608	SCO0526
SCO5217	SCO0676
SCO0608	SCO0963
SCO0608	SCO0974
SCO0608	SCO4786
SCO5217	SCO5321
SCO4180	SCO2097
SCO0608	SCO3372
SCO0608	SCO2680
SCO5217	SCO3820
SCO5217	SCO0192
SCO4180	SCO6328
SCO0608	SCO3408
SCO0608	SCO7372
SCO5217	SCO4319
SCO0608	SCO3426
SCO4180	SCO0975
SCO5217	SCO7441
SCO4907	SCO2292
SCO6194	SCO5902
SCO6194	SCO0142
SCO2928	SCO6773
SCO6194	SCO0290
SCO2928	SCO7129
SCO2928	SCO2956
SCO5216	SCO7188
SCO6194	SCO1102
SCO6194	SCO5843
SCO6194	SCO0368
SCO6194	SCO0230
SCO2928	SCO7206
SCO6194	SCO4495
SCO6194	SCO0893
SCO6194	SCO1358
SCO6194	SCO7391
SCO2928	SCO3442
SCO5216	SCO3613
SCO6194	SCO5357
SCO6194	SCO4444
SCO5216	SCO0743
SCO2928	SCO5098
SCO5216	SCO7714
SCO2928	SCO2988
SCO5216	SCO7439
SCO6194	SCO0321
SCO6194	SCO0517
SCO2928	SCO5122
SCO6194	SCO2437
SCO2928	SCO0355
SCO2928	SCO4685
SCO2928	SCO2615
SCO6194	SCO4414
SCO6194	SCO0863
SCO2928	SCO0650
SCO2928	SCO5745
SCO2928	SCO6511
SCO6194	SCO5018
SCO6194	SCO1459
SCO2928	SCO4430
SCO6194	SCO5580
SCO2928	SCO4050
SCO5216	SCO3796
SCO6194	SCO5697
SCO6194	SCO2247
SCO6194	SCO0269
SCO6194	SCO3571
SCO6194	SCO7426
SCO6194	SCO2040
SCO2928	SCO4454
SCO6194	SCO4749
SCO2928	SCO1891
SCO2928	SCO5552
SCO6194	SCO7317
SCO5216	SCO1949
SCO6194	SCO7427
SCO2928	SCO0896
SCO2928	SCO5781
SCO2928	SCO2605
SCO6194	SCO1094
SCO6194	SCO0012
SCO6194	SCO7747
SCO5216	SCO6367
SCO2928	SCO2231
SCO6194	SCO7636
SCO2928	SCO7358
SCO6194	SCO3022
SCO6194	SCO2164
SCO6194	SCO0713
SCO6194	SCO5873
SCO2928	SCO0501
SCO6194	SCO7635
SCO6194	SCO0210
SCO2928	SCO7130
SCO6194	SCO7274
SCO6194	SCO1991
SCO6194	SCO7629
SCO6194	SCO2692
SCO6194	SCO2959
SCO6194	SCO4233
SCO6194	SCO4056
SCO2928	SCO6420
SCO5216	SCO1186
SCO6194	SCO7450
SCO6194	SCO6107
SCO2928	SCO3732
SCO2928	SCO2964
SCO6194	SCO6673
SCO6194	SCO7364
SCO2928	SCO0751
SCO6194	SCO2806
SCO2928	SCO2365
SCO6194	SCO4911
SCO2928	SCO5780
SCO6194	SCO6943
SCO2928	SCO0502
SCO6194	SCO6984
SCO5216	SCO0744
SCO2928	SCO6298
SCO2928	SCO3351
SCO2928	SCO2597
SCO6194	SCO2781
SCO6194	SCO6521
SCO6194	SCO7110
SCO2928	SCO5807
SCO6194	SCO0892
SCO2928	SCO4669
SCO2928	SCO2106
SCO6194	SCO4413
SCO6194	SCO4785
SCO6194	SCO4784
SCO2928	SCO1052
SCO6194	SCO3675
SCO6194	SCO7835
SCO6194	SCO1301
SCO5216	SCO5812
SCO6194	SCO7109
SCO2928	SCO2972
SCO6194	SCO1990
SCO2928	SCO5553
SCO2928	SCO3188
SCO2928	SCO2955
SCO2928	SCO2754
SCO6194	SCO5971
SCO6194	SCO6106
SCO2928	SCO6252
SCO6194	SCO4750
SCO6194	SCO4370
SCO6194	SCO0329
SCO2928	SCO1085
SCO6194	SCO7068
SCO6194	SCO7219
SCO2928	SCO4761
SCO6194	SCO6327
SCO6194	SCO7059
SCO6194	SCO2632
SCO6194	SCO7712
SCO2928	SCO6253
SCO6194	SCO0289
SCO2928	SCO5159
SCO2928	SCO4146
SCO5216	SCO7521
SCO6194	SCO7365
SCO2928	SCO1465
SCO5216	SCO0593
SCO6194	SCO7250
SCO2928	SCO2107
SCO6194	SCO7328
SCO2928	SCO0417
SCO6194	SCO1646
SCO2928	SCO4590
SCO6194	SCO0714
SCO6194	SCO7154
SCO2928	SCO5433
SCO2928	SCO1892
SCO2928	SCO6963
SCO5206	SCO5625
SCO5206	SCO5129
SCO5206	SCO5762
SCO5206	SCO5295
SCO5206	SCO6104
SCO5206	SCO3475
SCO5206	SCO2926
SCO5206	SCO2979
SCO5206	SCO7449
SCO5206	SCO1249
SCO0561	SCO5325
SCO5206	SCO2925
SCO1489	SCO1588
SCO0561	SCO3653
SCO1489	SCO5578
SCO0561	SCO0693
SCO5206	SCO4274
SCO0561	SCO4907
SCO0561	SCO0905
SCO5206	SCO6246
SCO5206	SCO5772
SCO5206	SCO2598
SCO1489	SCO1587
SCO5206	SCO0153
SCO0561	SCO0692
SCO5206	SCO3141
SCO1489	SCO7638
SCO5206	SCO4913
SCO5206	SCO0661
SCO5206	SCO4253
SCO5206	SCO2117
SCO5206	SCO7056
SCO5206	SCO0659
SCO5206	SCO7384
SCO5206	SCO1973
SCO5206	SCO2264
SCO5206	SCO1250
SCO5206	SCO2056
SCO5206	SCO3731
SCO5206	SCO4761
SCO5206	SCO7637
SCO5206	SCO1974
SCO1489	SCO7639
SCO5206	SCO4254
SCO5206	SCO2320
SCO0561	SCO5251
SCO5206	SCO2961
SCO5206	SCO3213
SCO5206	SCO6536
SCO0561	SCO3209
SCO5206	SCO6575
SCO0561	SCO0812
SCO5206	SCO1956
SCO0561	SCO4908
SCO1489	SCO7153
SCO0561	SCO0285
SCO5206	SCO4893
SCO5206	SCO4662
SCO5206	SCO3400
SCO5206	SCO3969
SCO5206	SCO4723
SCO5206	SCO1890
SCO0561	SCO7095
SCO5206	SCO1955
SCO0561	SCO7096
SCO5206	SCO5761
SCO5206	SCO6247
SCO5206	SCO2321
SCO5206	SCO1687
SCO5206	SCO3285
SCO5206	SCO1108
SCO5206	SCO2538
SCO5206	SCO4275
SCO0561	SCO2170
SCO5206	SCO7382
SCO0561	SCO6058
SCO0561	SCO0811
SCO5206	SCO5092
SCO0561	SCO2877
SCO1480	SCO0357
SCO1480	SCO5823
SCO1480	SCO4840
SCO1480	SCO6553
SCO1480	SCO4027
SCO1480	SCO7731
SCO1480	SCO2619
SCO1480	SCO5803
SCO1480	SCO4646
SCO1480	SCO3470
SCO1480	SCO1600
SCO1480	SCO3602
SCO1480	SCO2879
SCO1480	SCO3945
SCO1480	SCO1601
SCO1480	SCO2089
SCO1480	SCO1559
SCO1480	SCO0416
SCO1480	SCO1824
SCO1480	SCO0528
SCO1480	SCO3748
SCO1480	SCO0527
SCO1480	SCO5415
SCO1480	SCO4028
SCO4596	SCO0543
SCO4596	SCO3037
SCO4596	SCO6862
SCO4596	SCO1186
SCO4596	SCO5490
SCO4596	SCO4108
SCO4596	SCO0445
SCO4596	SCO1707
SCO4596	SCO7475
SCO4596	SCO1666
SCO4596	SCO5491
SCO4596	SCO0723
SCO4596	SCO0722
SCO4596	SCO3034
SCO3133	SCO3216
SCO6294	SCO4503
SCO3133	SCO3215
SCO6294	SCO4495
SCO3129	SCO4923
SCO3129	SCO7743
SCO2987	SCO5999
SCO2987	SCO6092
SCO2987	SCO2117
SCO2987	SCO6983
SCO2987	SCO2602
SCO2987	SCO6149
SCO2987	SCO1106
SCO2987	SCO1105
SCO2987	SCO3084
SCO2987	SCO6091
SCO3201	SCO5154
SCO3201	SCO5155
SCO3201	SCO4109
SCO6265	SCO5511
SCO3201	SCO2123
SCO3201	SCO5997
SCO3201	SCO5902
SCO3201	SCO5358
SCO2958	SCO2071
SCO3201	SCO1395
SCO6265	SCO5774
SCO2935	SCO1565
SCO2935	SCO5560
SCO4118	SCO2446
SCO4118	SCO0688
SCO2935	SCO3397
SCO2935	SCO6656
SCO2935	SCO6643
SCO2935	SCO0790
SCO4118	SCO3832
SCO4118	SCO5900
SCO2935	SCO7799
SCO4118	SCO1784
SCO2935	SCO7818
SCO2935	SCO7260
SCO2935	SCO3003
SCO2935	SCO1196
SCO2935	SCO3747
SCO2935	SCO0452
SCO2935	SCO3976
SCO4118	SCO3966
SCO4118	SCO1783
SCO4118	SCO7128
SCO2935	SCO7693
SCO2935	SCO7621
SCO2935	SCO0341
SCO2935	SCO4448
SCO2935	SCO1279
SCO4118	SCO2447
SCO4118	SCO6233
SCO2935	SCO2176
SCO4118	SCO6227
SCO2935	SCO3563
SCO2935	SCO7023
SCO2935	SCO5992
SCO4118	SCO3746
SCO2935	SCO5861
SCO2935	SCO2177
SCO4118	SCO4630
SCO4118	SCO4198
SCO2935	SCO3396
SCO2935	SCO7817
SCO2935	SCO2568
SCO2935	SCO6642
SCO2935	SCO3977
SCO4118	SCO6027
SCO2935	SCO0451
SCO4118	SCO6226
SCO2935	SCO6389
SCO2935	SCO3542
SCO4118	SCO0687
SCO2935	SCO6713
SCO5778	SCO7590
SCO5778	SCO7368
SCO5778	SCO6893
SCO5778	SCO0701
SCO5778	SCO5269
SCO5778	SCO6299
SCO5778	SCO5797
SCO5778	SCO1186
SCO5778	SCO1477
SCO5778	SCO3044
SCO5778	SCO0306
SCO5778	SCO2685
SCO5778	SCO1755
SCO5778	SCO1840
SCO5778	SCO5157
SCO5778	SCO2740
SCO5778	SCO6940
SCO5778	SCO7271
SCO5778	SCO3822
SCO5778	SCO6966
SCO5778	SCO5180
SCO5778	SCO7367
SCO5778	SCO1028
SCO5778	SCO6967
SCO5778	SCO3944
SCO5778	SCO6163
SCO5778	SCO0379
SCO5778	SCO1057
SCO5778	SCO1475
SCO5778	SCO3797
SCO5778	SCO0273
SCO5243	SCO0300
SCO5778	SCO6086
SCO5778	SCO2111
SCO5778	SCO7319
SCO5778	SCO4749
SCO5778	SCO0502
SCO5778	SCO1962
SCO5778	SCOt18
SCO5778	SCO6705
SCO5778	SCO0951
SCO5778	SCO3885
SCO5778	SCO1554
SCO5778	SCO1433
SCO5778	SCO4075
SCO5778	SCO2268
SCO5778	SCO3234
SCO5778	SCO7283
SCO5778	SCO4880
SCO5778	SCO1432
SCO5778	SCO4509
SCO5778	SCO1384
SCO5778	SCO6074
SCO5778	SCO4750
SCO5778	SCOp01
SCO5778	SCO4265
SCO5778	SCO3282
SCO5778	SCO4766
SCO5778	SCO2117
SCO5778	SCO0996
SCO5778	SCO7042
SCO5778	SCO4747
SCO5778	SCO6164
SCO5778	SCO1961
SCO5778	SCO3281
SCO5778	SCO2648
SCO5778	SCO6360
SCO5778	SCO2614
SCO5778	SCO2774
SCO5778	SCO2372
SCO5778	SCO1608
SCO3226	SCO1069
SCO3226	SCO3066
SCO3226	SCO0699
SCO3226	SCO1482
SCO3226	SCO4220
SCO3226	SCO1754
SCO3226	SCO6479
SCO3226	SCO3045
SCO3226	SCO0345
SCO3226	SCO4748
SCO3226	SCO1684
SCO3226	SCO3304
SCO3226	SCO6465
SCO3226	SCO6191
SCO3226	SCO6466
SCO3226	SCO2283
SCO3226	SCO5952
SCO3226	SCO1685
SCO3226	SCO6214
SCO3226	SCO2845
SCO3226	SCO7191
SCO3226	SCO2188
SCO3226	SCO4283
SCO3226	SCO0102
SCO3226	SCO4630
SCO3226	SCO6681
SCO3226	SCO3303
SCO3226	SCO2037
SCO3226	SCO6636
SCO3226	SCO1777
SCO3226	SCO0346
SCO3226	SCO6680
SCO3226	SCO1776
SCO3226	SCO4158
SCO5621	SCO2467
SCO5621	SCO0665
SCO5621	SCO3188
SCO5621	SCO2294
SCO5621	SCO0360
SCO5621	SCO4000
SCO5621	SCO6381
SCO5621	SCO2295
SCO5621	SCO7717
SCO5621	SCO6624
SCO2792	SCO6840
SCO2792	SCO4933
SCO2792	SCO6093
SCO2792	SCO6635
SCO2792	SCO7319
SCO2792	SCO6379
SCO2792	SCO7451
SCO2792	SCO3686
SCO2792	SCO3797
SCO2792	SCO4666
SCO4426	SCO3558
SCO3291	SCO2326
SCO2792	SCO3779
SCO2792	SCO1847
SCO2792	SCO5129
SCO2792	SCO3687
SCO2792	SCO0994
SCO2792	SCO4667
SCO2792	SCO7372
SCO3291	SCO4784
SCO2792	SCO7035
SCO2792	SCO1905
SCO2792	SCO6520
SCO2792	SCO2010
SCO2792	SCO3054
SCO2792	SCO2601
SCO2792	SCO0711
SCO2792	SCO2187
SCO2792	SCO2106
SCO4426	SCO4666
SCO4426	SCO5905
SCO2792	SCO7184
SCO3291	SCO7339
SCO2792	SCO7103
SCO2792	SCO0346
SCO2792	SCO2709
SCO4426	SCO4667
SCO2792	SCO3606
SCO2792	SCO2107
SCO2792	SCO1436
SCO2792	SCO4075
SCO2792	SCO3885
SCO2792	SCO7560
SCO2792	SCO3097
SCO3291	SCO7340
SCO2792	SCO0584
SCO2792	SCO2098
SCO2792	SCO2099
SCO2792	SCO4035
SCO2792	SCO2011
SCO5082	SCO4697
SCO5082	SCO0074
SCO5082	SCO3023
SCO5082	SCO4069
SCO5082	SCO0919
SCO5082	SCO0573
SCO5206	SCO7202
SCO5206	SCO3221
SCO5206	SCO4776
SCO5206	SCO5883
SCO5206	SCO3966
SCO5206	SCO3573
SCO5206	SCO7281
SCO5206	SCO4734
SCO5206	SCO3424
SCO5206	SCO6074
SCO5206	SCO6045
SCO5206	SCO0402
SCO5206	SCO4966
SCO5206	SCO6168
SCO5206	SCO4471
SCO5206	SCO4338
SCO5206	SCO2738
SCO5206	SCO7548
SCO5206	SCO5870
SCO5206	SCO2572
SCO5206	SCO6995
SCO5206	SCO3950
SCO5206	SCO3845
SCO5206	SCO4546
SCO5206	SCO3618
SCO5206	SCO1060
SCO5206	SCO5796
SCO5206	SCO0367
SCO5206	SCO6994
SCO5206	SCO4120
SCO5206	SCO0435
SCO5206	SCO1754
SCO5206	SCO7282
SCO5206	SCO6420
SCO5206	SCO2207
SCO5206	SCO5904
SCO5206	SCO4100
SCO5206	SCO4323
SCO5206	SCO7318
SCO5206	SCO3429
SCO5206	SCO2250
SCO5206	SCO6913
SCO5206	SCO3033
SCO5206	SCO2072
SCO5206	SCO3027
SCO5206	SCO1740
SCO5206	SCO0893
SCO5206	SCO5236
SCO5206	SCO4280
SCO5206	SCO1775
SCO5206	SCO1625
SCO5206	SCO4269
SCO5206	SCO6485
SCO5206	SCO1633
SCO5206	SCO6421
SCO5206	SCO2571
SCO5206	SCO6549
SCO5206	SCO4967
SCO5206	SCO1529
SCO5206	SCO2619
SCO5206	SCO4281
SCO5206	SCO3181
SCO5206	SCO1624
SCO5206	SCO6463
SCO5206	SCO6417
SCO3063	SCO0362
SCO3063	SCO3310
SCO3063	SCO4798
SCO3063	SCO2141
SCO3063	SCO7379
SCO3063	SCO6496
SCO3063	SCOt47
SCO3063	SCO4647
SCO3063	SCO5040
SCO3063	SCO4104
SCO3063	SCO7184
SCO3063	SCO7505
SCO3063	SCO7250
SCO3063	SCO7378
SCO3063	SCO2370
SCO3063	SCO5987
SCO3063	SCO5988
SCO3063	SCO4240
SCO3063	SCO5532
SCO3063	SCO1608
SCO3063	SCO3000
SCO3063	SCO3828
SCO3063	SCO0504
SCO3063	SCO4941
SCO3063	SCO3309
SCO3063	SCO7374
SCO3063	SCO6466
SCO3320	SCO6052
SCO3320	SCO3900
SCO3320	SCO3047
SCO1678	SCO6665
SCO4035	SCO4630
SCO4035	SCO3483
SCO4035	SCO3258
SCO4035	SCO3878
SCO4035	SCO5634
SCO3323	SCO6384
SCO6286	SCO1616
SCO3323	SCO0070
SCO6286	SCO1617
SCO6286	SCO3792
SCO3323	SCO5973
SCO3323	SCO2495
SCO1568	SCO0614
SCO1568	SCO0615
SCO1568	SCO6369
SCO2928	SCO0438
SCO2928	SCO0517
SCO2928	SCO4581
SCO2928	SCO5966
SCO2928	SCO1536
SCO2928	SCO1414
SCO2928	SCO4708
SCO2928	SCO2941
SCO2928	SCO7559
SCO2928	SCO2335
SCO2928	SCO5474
SCO2928	SCO0712
SCO2928	SCO6257
SCO2928	SCO7573
SCO2928	SCO6145
SCO2928	SCO3189
SCO2928	SCO4488
SCO2928	SCO1415
SCO2928	SCO0262
SCO2928	SCO4397
SCO2928	SCO3027
SCO2928	SCO0261
SCO2928	SCO0527
SCO2928	SCO2336
SCO2928	SCO2683
SCO2928	SCO7252
SCO2928	SCO3853
SCO2928	SCO3802
SCO2928	SCO7574
SCO2928	SCO0528
SCO2928	SCO0647
SCO2928	SCO3697
SCO2928	SCO5967
SCO2928	SCO1488
SCO2928	SCO4144
SCO7427	SCO5228
SCO7427	SCO2175
SCO7427	SCO0193
SCO7427	SCO1560
SCO7427	SCO0538
SCO7427	SCO0743
SCO7427	SCO6933
SCO7427	SCO3410
SCO7427	SCO3870
SCO7427	SCO4208
SCO7427	SCO6932
SCO7427	SCO6496
SCO7427	SCO0744
SCO7427	SCO6495
SCO7427	SCO1000
SCO7427	SCO4806
SCO7427	SCO0194
SCO7427	SCO6255
SCO7427	SCO1966
SCO7427	SCO5310
SCO7427	SCO5776
SCO7427	SCO7790
SCO7427	SCO1561
SCO7427	SCO5410
SCO7427	SCO6050
SCO7427	SCO2327
SCO7427	SCO1001
SCO7427	SCO6304
SCO7427	SCO4911
SCO7427	SCO3358
SCO7427	SCO0861
SCO7427	SCO2174
SCO7427	SCO2328
SCO1480	SCO4604
SCO1480	SCO4944
SCO1480	SCO0897
SCO1480	SCO4945
SCO1480	SCO4509
SCO1480	SCO0714
SCO1480	SCO6153
SCO1480	SCO3358
SCO1480	SCO3673
SCO1480	SCO2180
SCO1480	SCO5504
SCO1480	SCO6002
SCO1480	SCO1958
SCO1480	SCO1407
SCO1480	SCO4508
SCO1480	SCO1886
SCO1480	SCO1834
SCO1480	SCO6448
SCO1480	SCO6267
SCO1480	SCO0550
SCO1480	SCO3787
SCO1480	SCO3672
SCO1480	SCO4288
SCO3201	SCO2828
SCO3201	SCO1250
SCO3201	SCO2588
SCO3201	SCO1553
SCO3201	SCO7221
SCO3201	SCO4175
SCO3201	SCO2321
SCO3201	SCO3207
SCO3201	SCO3386
SCO3201	SCO7655
SCO3201	SCO3208
SCO3201	SCO5966
SCO3201	SCO6074
SCO3201	SCO7102
SCO3201	SCO3127
SCO3201	SCO7449
SCO3201	SCO3835
SCO3201	SCO7251
SCO3201	SCO0637
SCO3201	SCO1383
SCO3201	SCO1815
SCO3201	SCO2827
SCO3201	SCO2793
SCO3201	SCO4664
SCO3201	SCO4893
SCO3201	SCO4878
SCO3201	SCO5967
SCO3201	SCO3189
SCO3201	SCO4389
SCO3201	SCO2320
SCO3201	SCO3779
SCO3201	SCO5062
SCO3201	SCO1249
SCO3201	SCO1174
SCO3201	SCO1816
SCO3201	SCO2056
SCO3201	SCO7372
SCO3201	SCO4879
SCO3201	SCO3495
SCO3201	SCO0763
SCO3201	SCO6154
SCO3201	SCO3128
SCO3201	SCO6133
SCO3201	SCO2538
SCO3201	SCO0606
SCO3201	SCO7459
SCO3201	SCO2002
SCO3201	SCO1696
SCO3201	SCO7460
SCO3129	SCO3486
SCO3129	SCO4886
SCO3129	SCO5597
SCO3129	SCO0745
SCO3129	SCO3146
SCO3129	SCO6197
SCO3129	SCO2884
SCO3129	SCO4349
SCO3129	SCO0611
SCO3129	SCO4980
SCO1489	SCO3473
SCO3129	SCO4233
SCO1489	SCO5632
SCO3129	SCO3834
SCO3129	SCO2616
SCO3129	SCO0746
SCO3226	SCO7125
SCO3226	SCO0617
SCO6008	SCO1834
SCO6008	SCO4646
SCO3226	SCO7126
SCO3226	SCO0926
SCO6008	SCO1886
SCO6008	SCO6448
SCO3226	SCO5629
SCO3226	SCO4954
SCO6008	SCO1600
SCO6008	SCO5415
SCO3226	SCO7039
SCO6008	SCO4508
SCO3226	SCO0654
SCO3226	SCO3358
SCO6008	SCO2089
SCO6008	SCO1559
SCO6008	SCO0714
SCO6008	SCO0528
SCO3226	SCO1082
SCO6008	SCO3748
SCO3226	SCO4317
SCO6008	SCO4027
SCO3226	SCO6669
SCO6008	SCO3470
SCO3226	SCO0293
SCO6008	SCO2619
SCO3226	SCO0290
SCO6008	SCO6267
SCO6008	SCO0550
SCO3226	SCO1626
SCO3226	SCO6368
SCO6008	SCO4509
SCO3226	SCO0289
SCO3226	SCO4604
SCO6008	SCO6553
SCO3226	SCO7676
SCO6008	SCO4944
SCO6008	SCO3787
SCO3226	SCO2310
SCO6008	SCO0416
SCO3226	SCO1307
SCO6008	SCO4840
SCO3226	SCO6987
SCO3226	SCO7694
SCO3226	SCO2309
SCO6008	SCO2180
SCO3226	SCO1183
SCO6008	SCO4028
SCO3226	SCO2679
SCO6008	SCO3672
SCO3226	SCO2195
SCO3226	SCO5390
SCO3226	SCO5028
SCO3226	SCO6369
SCO6008	SCO4945
SCO6008	SCO3673
SCO6008	SCO0897
SCO6008	SCO1407
SCO3226	SCO0402
SCO6008	SCO5803
SCO6008	SCO1958
SCO3226	SCO5391
SCO3226	SCO1308
SCO6008	SCO3945
SCO6008	SCO1601
SCO3226	SCO2969
SCO3226	SCO2444
SCO3226	SCO3073
SCO6008	SCO1824
SCO3226	SCO2680
SCO6008	SCO0271
SCO6008	SCO5504
SCO6008	SCO0527
SCO6008	SCO6002
SCO3226	SCO4643
SCO6008	SCO2879
SCO6008	SCO3602
SCO3226	SCO7005
SCO6008	SCO7731
SCO6008	SCO5823
SCO6008	SCO0357
SCO3226	SCO0268
SCO3226	SCO5324
SCO6008	SCO4288
SCO3226	SCO4141
SCO6008	SCO4604
SCO3226	SCO6312
SCO6008	SCO6153
SCO3226	SCO2970
SCO6008	SCO3358
SCO3226	SCO6778
SCO2935	SCO7573
SCO2935	SCO3027
SCO4596	SCO3496
SCO2935	SCO7252
SCO2935	SCO1415
SCO2935	SCO1414
SCO2935	SCO0261
SCO2935	SCO3189
SCO2935	SCO1536
SCO2935	SCO5474
SCO2935	SCO4397
SCO2935	SCO0262
SCO2935	SCO4488
SCO2935	SCO0647
SCO2935	SCO2335
SCO2935	SCO3697
SCO2935	SCO5967
SCO2935	SCO6145
SCO2935	SCO5966
SCO2935	SCO2336
SCO2935	SCO2683
SCO2935	SCO0712
SCO2935	SCO7574
SCO2935	SCO0517
SCO2935	SCO4708
SCO2935	SCO4581
SCO2935	SCO6257
SCO2935	SCO3802
SCO2935	SCO7559
SCO2935	SCO4144
SCO2935	SCO3853
SCO4394	SCO0499
SCO4394	SCO4048
SCO4394	SCO4049
SCO4394	SCO0498
SCO0599	SCO3127
SCO0600	SCO3898
SCO0600	SCO3628
SCO0599	SCO7113
SCO0600	SCO3127
SCO0599	SCO2550
SCO0600	SCO5234
SCO0599	SCO2103
SCO0600	SCO2141
SCO0599	SCO2931
SCO0599	SCO6195
SCO0599	SCO0421
SCO0600	SCO3264
SCO0599	SCO6667
SCO0599	SCO7247
SCO0599	SCO3832
SCO0599	SCO4304
SCO0599	SCO1250
SCO0600	SCO7267
SCO0600	SCO1070
SCO0600	SCO2820
SCO0599	SCO7517
SCO0600	SCO6995
SCO0599	SCO4537
SCO0599	SCO5785
SCO0600	SCO7112
SCO0600	SCO7469
SCO0599	SCO2091
SCO0600	SCO2222
SCO0600	SCO3246
SCO0599	SCO2820
SCO0599	SCO1990
SCO0600	SCO5048
SCO0600	SCO1250
SCO0599	SCO2153
SCO0599	SCO0086
SCO0600	SCO0515
SCO0600	SCO6716
SCO0599	SCO3452
SCO0600	SCO5624
SCO0600	SCO1991
SCO0599	SCO6944
SCO0600	SCO1370
SCO0599	SCO3898
SCO0599	SCO7112
SCO0599	SCO1991
SCO0600	SCO0145
SCO0599	SCO2075
SCO0600	SCO3271
SCO0599	SCO1851
SCO0599	SCO3628
SCO0600	SCO3452
SCO0599	SCO5048
SCO0599	SCO7266
SCO0599	SCO0334
SCO0599	SCO1410
SCO0599	SCO1070
SCO0600	SCO6667
SCO0599	SCO5103
SCO0600	SCO2091
SCO0599	SCO3907
SCO0599	SCO3065
SCO0599	SCO1046
SCO0600	SCO2153
SCO0600	SCO1990
SCO0599	SCO3204
SCO0600	SCO1410
SCO0599	SCO3713
SCO0600	SCO2946
SCO0599	SCO7469
SCO0599	SCO2141
SCO0600	SCO7517
SCO0599	SCO3638
SCO0599	SCO0515
SCO0600	SCO0357
SCO0599	SCO6885
SCO0600	SCO7678
SCO0600	SCO2550
SCO0599	SCO0357
SCO0600	SCO3204
SCO0599	SCO7678
SCO0600	SCO7266
SCO0599	SCO6994
SCO0599	SCO2946
SCO0600	SCO3831
SCO0599	SCO2222
SCO0600	SCO4304
SCO0600	SCO4123
SCO0600	SCO4537
SCO0600	SCO2075
SCO0599	SCO5047
SCO0600	SCO6994
SCO0599	SCO5624
SCO0599	SCO5271
SCO0600	SCO5103
SCO0600	SCO7047
SCO0600	SCO5271
SCO0600	SCO3907
SCO0600	SCO0086
SCO0600	SCO0334
SCO0599	SCO2165
SCO0599	SCO3495
SCO0600	SCO6944
SCO0599	SCO1370
SCO0599	SCO3998
SCO0600	SCO6195
SCO0599	SCO3246
SCO0600	SCO1851
SCO0600	SCO1046
SCO0600	SCO2165
SCO0600	SCO3832
SCO0599	SCO4123
SCO0599	SCO3831
SCO0599	SCO5218
SCO0599	SCO0145
SCO0600	SCO2103
SCO0599	SCO3271
SCO0600	SCO2290
SCO0599	SCO6995
SCO0599	SCO7267
SCO0599	SCO7047
SCO0600	SCO7113
SCO0599	SCO0456
SCO0600	SCO2931
SCO0600	SCO5785
SCO0600	SCO6885
SCO0599	SCO3264
SCO0599	SCO2290
SCO0600	SCO3638
SCO0599	SCO1595
SCO0600	SCO5047
SCO0600	SCO7247
SCO0600	SCO0456
SCO0599	SCO6716
SCO0600	SCO3495
SCO0600	SCO1595
SCO0600	SCO3713
SCO0599	SCO5234
SCO0600	SCO0421
SCO0600	SCO5218
SCO0599	SCO3999
SCO2120	SCO4515
SCO2120	SCO3432
SCO5216	SCO4469
SCO5216	SCO6257
SCO5216	SCO6198
SCO5216	SCO0207
SCO5216	SCO4171
SCO5216	SCO3479
SCO5216	SCO7834
SCO5216	SCO6240
SCO5216	SCO3162
SCO5216	SCO7448
SCO5216	SCO0702
SCO5216	SCO0013
SCO5216	SCO3103
SCO5216	SCO3066
SCO5216	SCO3787
SCO5216	SCO0574
SCO5216	SCO0871
SCO5216	SCO5072
SCO5216	SCO7301
SCO5216	SCO4471
SCO5216	SCOt49
SCO5216	SCO6241
SCO5216	SCO5569
SCO5216	SCO3508
SCO5216	SCO1117
SCO5216	SCO7274
SCO5216	SCO4634
SCO5216	SCO7447
SCO5216	SCO5071
SCO5216	SCO5505
SCO5216	SCO4697
SCO0561	SCO3719
SCO0561	SCO6195
SCO0561	SCO6194
SCO0561	SCO7406
SCO0561	SCO2059
SCO0561	SCO5466
SCO0561	SCO5467
SCO4426	SCO1559
SCO2792	SCO6552
SCO2792	SCO3134
SCO2792	SCO0719
SCO2792	SCOt29
SCO2792	SCO1402
SCO2792	SCO6174
SCO2958	SCO6672
SCO4426	SCO1309
SCO2792	SCO4462
SCO4426	SCO2824
SCO4426	SCO3044
SCO4426	SCO6713
SCO4426	SCO0785
SCO2792	SCO3762
SCO2792	SCO2342
SCO2958	SCO6671
SCO2792	SCO7674
SCO6265	SCO3487
SCO4426	SCO0864
SCO2792	SCO4461
SCO2958	SCO6870
SCO4426	SCO6244
SCO4180	SCO2799
SCO6685	SCO3043
SCO4180	SCO1396
SCO4180	SCO4738
SCO4180	SCO7472
SCO4180	SCO2575
SCO4180	SCO0376
SCO4180	SCO6996
SCO4180	SCO0963
SCO6685	SCO3905
SCO6685	SCO6387
SCO6685	SCO1653
SCO6685	SCO1324
SCO4180	SCO3741
SCO4180	SCO2172
SCO4180	SCO6126
SCO6685	SCO0303
SCO6685	SCO2123
SCO6685	SCO1172
SCO4180	SCO6581
SCO6685	SCO5286
SCO4180	SCO6622
SCO4180	SCO0239
SCO4180	SCO2095
SCO6685	SCO5853
SCO4180	SCO3393
SCO6685	SCO6013
SCO6685	SCO5183
SCO6685	SCO3783
SCO4180	SCO4774
SCO4180	SCO0153
SCO6685	SCO0712
SCO6685	SCO0522
SCO4180	SCO3444
SCO4180	SCO0189
SCO4180	SCO3392
SCO4180	SCO6531
SCO6685	SCO5335
SCO6685	SCO3906
SCO4180	SCO4739
SCO4180	SCO2023
SCO4180	SCO5997
SCO6685	SCO2333
SCO4180	SCO3742
SCO6685	SCO1857
SCO6685	SCO3693
SCO6685	SCO5287
SCO6685	SCO3629
SCO4180	SCO3593
SCO6685	SCO0343
SCO4180	SCO1285
SCO6685	SCO3139
SCO4180	SCO5004
SCO4180	SCO2422
SCO6685	SCO2716
SCO6685	SCO3630
SCO4180	SCO2612
SCO4180	SCO1520
SCO4180	SCO2188
SCO4180	SCO0710
SCO6685	SCO2558
SCO4180	SCO6623
SCO6685	SCO3057
SCO4180	SCO0347
SCO6685	SCO1325
SCO4180	SCO0375
SCO4180	SCO7378
SCO6685	SCO2259
SCO6685	SCO6195
SCO6685	SCO0524
SCO4180	SCO5861
SCO4180	SCO2720
SCO4180	SCO3090
SCO6685	SCO5109
SCO4180	SCO7298
SCO6685	SCO5110
SCO6685	SCO2260
SCO6685	SCO5912
SCO4180	SCO7072
SCO4180	SCO6174
SCO4180	SCO1397
SCO4180	SCO3828
SCO4180	SCO6333
SCO6685	SCO4659
SCO4180	SCO1610
SCO6685	SCO2500
SCO4180	SCO1609
SCO4180	SCO3690
SCO4180	SCO3024
SCO4180	SCO4773
SCO6685	SCO3730
SCO6685	SCO1985
SCO6685	SCO0059
SCO6685	SCO0074
SCO4180	SCO5155
SCO6685	SCO3138
SCO6685	SCO1983
SCO6685	SCO3685
SCO6685	SCO5911
SCO4180	SCO5154
SCO6685	SCO3474
SCO4180	SCO5773
SCO4180	SCO5228
SCO6685	SCO5854
SCO6685	SCO0752
SCO4180	SCO5741
SCO0204	SCO0469
SCO0204	SCO7808
SCO0204	SCO5208
SCO0204	SCO1718
SCO0204	SCO6255
SCO0204	SCO6617
SCO0204	SCO5209
SCO0204	SCO0468
SCO0204	SCO2692
SCO0204	SCO1524
SCO0204	SCO3732
SCO0204	SCO5239
SCO0204	SCO6256
SCO5243	SCO4978
SCO5082	SCO4047
SCO5082	SCO6318
SCO5082	SCO0943
SCO5243	SCO4979
SCO5243	SCO0818
SCO5082	SCO5484
SCO5082	SCO4088
SCO5082	SCO5049
SCO5082	SCO5666
SCO5243	SCO2091
SCO5082	SCO2733
SCO3323	SCO1733
SCO3323	SCO4880
SCO3323	SCO1227
SCO3063	SCO2890
SCO3323	SCO1926
SCO3323	SCO4373
SCO3063	SCO6993
SCO3323	SCO2599
SCO3323	SCO7702
SCO3323	SCO7515
SCO3323	SCO0886
SCO3323	SCO5753
SCO3323	SCO2117
SCO3323	SCO1927
SCO3323	SCO1228
SCO3323	SCO6482
SCO3323	SCO4374
SCO3323	SCO3894
SCO3323	SCO3576
SCO3323	SCO4367
SCO3063	SCO5395
SCO3323	SCO5040
SCO3323	SCO1243
SCO3323	SCO1165
SCO3063	SCO4342
SCO3063	SCO2892
SCO3323	SCO0151
SCO3323	SCO3742
SCO3323	SCO7144
SCO3323	SCO3577
SCO3323	SCO1171
SCO3323	SCO7246
SCO3323	SCO1575
SCO3063	SCO4847
SCO3063	SCO6248
SCO3063	SCO6992
SCO3323	SCO6481
SCO3063	SCO3977
SCO3323	SCO7746
SCO3063	SCO4848
SCO3323	SCO1194
SCO3323	SCO7589
SCO3323	SCO3741
SCO3323	SCO5555
SCO3323	SCO1244
SCO4907	SCO2639
SCO4907	SCO2640
SCO3201	SCO5030
SCO3201	SCO4448
SCO3201	SCO3777
SCO3201	SCO2655
SCO3201	SCO1542
SCO4035	SCO2348
SCO4035	SCO7214
SCO3201	SCO4671
SCO4035	SCO7348
SCO3201	SCO6230
SCO3201	SCO1165
SCO4035	SCO4582
SCO4035	SCO6734
SCO4035	SCO0601
SCO3201	SCO3228
SCO3201	SCO4395
SCO3201	SCO7110
SCO3201	SCO3729
SCO3201	SCO5826
SCO4035	SCO6733
SCO3201	SCO2673
SCO4035	SCO6978
SCO3201	SCO5511
SCO3201	SCO7686
SCO4035	SCO6979
SCO4035	SCO0215
SCO3201	SCO7109
SCO3201	SCO6562
SCO3201	SCO7202
SCO3201	SCO6913
SCO3201	SCO2111
SCO3201	SCO4633
SCO3201	SCO5924
SCO3201	SCO6631
SCO4035	SCO3598
SCO4035	SCO6815
SCO4035	SCO5183
SCO3201	SCO6781
SCO3201	SCO6464
SCO3201	SCO2402
SCO3201	SCO2656
SCO3201	SCO4819
SCO3201	SCO4231
SCO3201	SCO0873
SCO3201	SCO1126
SCO3201	SCO6038
SCO3201	SCO1703
SCO3201	SCO1574
SCO3201	SCO0334
SCO3201	SCO0333
SCO4035	SCO0602
SCO4035	SCO6563
SCO4035	SCO6203
SCO4035	SCO1309
SCO3201	SCO3419
SCO3201	SCO0313
SCO3201	SCO3573
SCO4035	SCO6897
SCO4035	SCO7284
SCO3201	SCO3730
SCO3201	SCO6572
SCO3201	SCO4413
SCO4035	SCO1310
SCO4118	SCO5446
SCO2964	SCO2906
SCO2964	SCO4275
SCO2964	SCO4324
SCO2964	SCO1685
SCO2964	SCO4750
SCO2964	SCO0514
SCO2964	SCO0898
SCO2964	SCO7600
SCO2964	SCO3520
SCO2964	SCO0899
SCO2964	SCO2997
SCO2964	SCO0383
SCO2964	SCO2298
SCO2964	SCO7262
SCO2964	SCO7740
SCO2964	SCO3583
SCO2964	SCO4274
SCO2964	SCO1940
SCO2964	SCO2137
SCO2964	SCO2317
SCO2964	SCO7609
SCO2964	SCO5397
SCO2964	SCO2926
SCO2964	SCO7424
SCO2964	SCO7124
SCO2964	SCO4548
SCO2964	SCO0567
SCO2964	SCO5228
SCO2964	SCO6257
SCO2964	SCO0882
SCO2964	SCO0098
SCO2964	SCO2905
SCO2964	SCO0379
SCO2964	SCO6191
SCO2964	SCO7763
SCO2964	SCO1684
SCO2964	SCO6911
SCO2964	SCO3202
SCO2964	SCO3313
SCO2964	SCO7610
SCO2964	SCO0842
SCO2964	SCO7075
SCO2964	SCO3466
SCO2964	SCO1069
SCO2964	SCO7405
SCO2964	SCO1375
SCO2964	SCO0566
SCO2964	SCO4029
SCO2964	SCO6910
SCO2964	SCO2569
SCO2964	SCO4749
SCO2964	SCO3813
SCO2964	SCO7423
SCO2964	SCO7823
SCO2964	SCO0303
SCO2964	SCO0123
SCO2964	SCO3539
SCO2964	SCO0297
SCO2964	SCO1985
SCO2964	SCO5000
SCO2964	SCO0099
SCO5621	SCO5522
SCO2964	SCO7261
SCO2964	SCO7422
SCO2964	SCO7260
SCO2964	SCO1496
SCO2964	SCO6192
SCO2964	SCO3877
SCO2964	SCO0867
SCO2964	SCO2566
SCO2964	SCO6441
SCO2964	SCO0026
SCO2964	SCO6280
SCO2964	SCO0881
SCO2964	SCO3467
SCO2964	SCO1173
SCO2964	SCO7272
SCO3320	SCO7414
SCO3320	SCO1397
SCO3320	SCO7215
SCO3320	SCO1396
SCO3320	SCO5823
SCO3320	SCO5359
SCO3320	SCO2161
SCO3320	SCO7318
SCO3320	SCO4650
SCO3320	SCO0322
SCO3320	SCO2162
SCO3320	SCO3865
SCO3320	SCO4457
SCO3356	SCO5674
SCO3356	SCO4850
SCO3356	SCO2563
SCO3356	SCO7539
SCO3356	SCO6138
SCO3356	SCO5367
SCO3356	SCO5322
SCO3356	SCO6137
SCO3356	SCO3702
SCO3356	SCO2523
SCO3356	SCO2562
SCO3356	SCO5675
SCO3356	SCO3292
SCO5206	SCO7247
SCO5206	SCO2766
SCO5778	SCO2950
SCO5206	SCO1646
SCO5206	SCO0689
SCO5206	SCO0039
SCO5206	SCO7763
SCO5206	SCO0539
SCO5206	SCO4071
SCO5206	SCO5157
SCO5206	SCO4104
SCO5206	SCO4885
SCO5206	SCO5069
SCO5778	SCO3123
SCO5778	SCO4392
SCO1480	SCO4323
SCO5778	SCO7148
SCO5206	SCO7214
SCO1480	SCO6238
SCO5778	SCO5041
SCO5206	SCO3269
SCO5206	SCO7029
SCO5206	SCO1196
SCO5778	SCO5172
SCO5206	SCO1406
SCO5206	SCO0656
SCO1480	SCO4535
SCO1480	SCO3240
SCO5206	SCO3557
SCO5206	SCO4935
SCO5778	SCO4761
SCO1480	SCO3320
SCO5206	SCO1301
SCO5206	SCO4550
SCO5778	SCO7623
SCO5206	SCO2454
SCO5206	SCO5575
SCO5778	SCO3703
SCO5206	SCO2044
SCO5206	SCO3323
SCO5206	SCO6651
SCO5778	SCO6922
SCO5206	SCO4241
SCO5206	SCO1532
SCO5206	SCO5094
SCO5206	SCO3386
SCO5778	SCO6428
SCO5206	SCO0518
SCO5206	SCO0375
SCO5206	SCO2971
SCO5206	SCO2930
SCO5206	SCO6242
SCO5778	SCO3780
SCO5206	SCO7475
SCO5206	SCO0168
SCO5206	SCO2709
SCO5206	SCO5068
SCO5778	SCO6218
SCO5206	SCO2346
SCO5206	SCO3104
SCO5206	SCO0542
SCO5206	SCO5927
SCO5206	SCO2915
SCO5206	SCO1474
SCO1480	SCO0303
SCO5206	SCO0982
SCO5206	SCO4308
SCO5206	SCO2799
SCO5206	SCO4319
SCO5778	SCO0742
SCO5206	SCO6653
SCO1480	SCO0367
SCO5206	SCO1247
SCO5206	SCO5737
SCO5778	SCO0741
SCO5778	SCO5171
SCO1480	SCO4075
SCO5206	SCO1289
SCO5778	SCO6219
SCO5206	SCO2663
SCO5206	SCO7295
SCO5778	SCO3156
SCO5206	SCO6053
SCO1480	SCO3898
SCO5206	SCO7392
SCO5206	SCO2929
SCO5206	SCO7533
SCO5206	SCO2452
SCO5206	SCO6550
SCO5206	SCO1847
SCO5206	SCO6570
SCO5206	SCO4304
SCO5206	SCO5756
SCO1480	SCO3059
SCO5206	SCO4911
SCO1480	SCO1838
SCO1480	SCO3218
SCO5206	SCO1473
SCO5206	SCO0360
SCO5206	SCO5095
SCO1480	SCO2571
SCO5778	SCO6474
SCO5206	SCO5511
SCO5206	SCO1445
SCO5206	SCO3518
SCO5206	SCO3202
SCO5206	SCO3735
SCO5206	SCO7308
SCO5206	SCO3634
SCO5206	SCO7532
SCO1480	SCO3334
SCO5778	SCO3865
SCO5206	SCO1653
SCO5778	SCO4391
SCO5206	SCO4068
SCO5206	SCOs02
SCO5206	SCO2160
SCO5206	SCO0800
SCO5778	SCO7103
SCO5206	SCO2922
SCO5206	SCO3146
SCO6286	SCO3263
SCO6286	SCO6713
SCO6286	SCO3127
SCO6286	SCO2407
SCO5820	SCO4283
SCO5820	SCO2359
SCO1568	SCO4395
SCO5820	SCO2360
SCO1568	SCO0178
SCO1568	SCO2939
SCO2928	SCO6041
SCO2928	SCO0838
SCO2928	SCO2979
SCO2928	SCO0610
SCO2928	SCO7483
SCO2928	SCO6717
SCO2928	SCO6170
SCO2928	SCO4612
SCO2928	SCO5645
SCO2928	SCO6169
SCO2928	SCO0837
SCO2928	SCO6040
SCO3129	SCO0283
SCO3129	SCO2128
SCO3129	SCO4627
SCO3129	SCO2580
SCO3129	SCO0284
SCO3129	SCO4413
SCO3129	SCO3327
SCO6266	SCO7018
SCO6266	SCO3300
SCO6266	SCO2465
SCO6266	SCO3299
SCO6266	SCO1078
SCO6266	SCO2466
SCO1697	SCO2636
SCO5216	SCO7027
SCO5216	SCO4727
SCO5216	SCO6080
SCO1697	SCO4584
SCO1697	SCO2804
SCO1697	SCO6789
SCO1697	SCO5389
SCO1697	SCO5711
SCO1697	SCO6198
SCO5216	SCO5087
SCO1697	SCO1778
SCO1697	SCO7761
SCO1697	SCO6497
SCO1697	SCO4612
SCO1697	SCO5388
SCO5216	SCO7028
SCO1697	SCO7760
SCO1697	SCO3163
SCO1697	SCO2016
SCO1697	SCO4613
SCO1697	SCO2924
SCO1697	SCO6969
SCO1697	SCO1182
SCO1697	SCO1027
SCO1697	SCO5191
SCO1697	SCO0604
SCO1697	SCO2287
SCO1697	SCO3717
SCO2935	SCO4307
SCO0712	SCO1658
SCO0712	SCO1763
SCO0712	SCO4241
SCO0712	SCO7419
SCO2935	SCO7025
SCO0712	SCO0080
SCO0712	SCO5998
SCO0712	SCO0038
SCO0712	SCO2806
SCO2935	SCO1106
SCO0712	SCO0079
SCO0712	SCO2807
SCO2935	SCO2180
SCO2935	SCO1647
SCO0712	SCO2669
SCO0712	SCO4412
SCO0712	SCO1657
SCO2935	SCO0301
SCO2935	SCO1105
SCO0712	SCO2447
SCO2935	SCO0792
SCO0712	SCO3579
SCO0712	SCO2446
SCO0712	SCO3686
SCO2935	SCO6810
SCO0712	SCO3687
SCO0712	SCO3679
SCO0712	SCO0039
SCO2935	SCO6383
SCO0712	SCO0827
SCO0712	SCO3350
SCO0712	SCO0828
SCO0712	SCO6105
SCO2935	SCO0300
SCO0712	SCO5861
SCO2935	SCO5512
SCO2935	SCO5475
SCO0712	SCO1762
SCO0712	SCO6449
SCO0712	SCO0963
SCO0608	SCO7784
SCO0608	SCO5734
SCO0608	SCO4198
SCO0608	SCO0688
SCO0608	SCO0215
SCO0608	SCO5529
SCO0608	SCO1784
SCO0608	SCO2446
SCO0608	SCO4630
SCO0608	SCO3966
SCO0608	SCO2447
SCO0608	SCO6233
SCO0608	SCO0648
SCO0608	SCO6227
SCO0608	SCO7128
SCO0608	SCO3746
SCO0608	SCO6752
SCO0608	SCO5735
SCO0608	SCO3832
SCO0608	SCO5852
SCO0608	SCO5444
SCO0608	SCO7093
SCO0608	SCO6226
SCO0608	SCO1783
SCO0608	SCO0687
SCO0608	SCO6027
SCO4426	SCO0881
SCO4426	SCO4932
SCO2792	SCO6284
SCO2792	SCO3151
SCO4426	SCO2946
SCO2792	SCO2638
SCO2792	SCO1984
SCO4426	SCO2598
SCO2792	SCO5961
SCO2792	SCO4398
SCO2792	SCO6415
SCO4426	SCO1551
SCO2792	SCO3696
SCO2792	SCO4982
SCO4426	SCO0238
SCO2792	SCO3695
SCO2792	SCO4740
SCO2792	SCO4399
SCO4426	SCO1715
SCO4426	SCO5839
SCO4426	SCO5458
SCO2792	SCO6228
SCO4426	SCO3654
SCO2792	SCO3676
SCO4426	SCO0882
SCO4426	SCO2531
SCO2792	SCO5250
SCO2792	SCO4981
SCO2792	SCO1710
SCO2792	SCO1902
SCO4426	SCO3910
SCO4596	SCO1001
SCO4596	SCO5227
SCO4596	SCO0139
SCO4596	SCO1467
SCO4596	SCO1903
SCO7427	SCO1741
SCO7427	SCO1224
SCO7427	SCO2051
SCO7427	SCO1997
SCO0599	SCO4436
SCO7427	SCO5646
SCO7427	SCO1225
SCO0599	SCO1032
SCO0599	SCO6795
SCO7427	SCO1874
SCO0600	SCO3186
SCO7427	SCO7245
SCO0599	SCO3581
SCO0599	SCO5896
SCO7427	SCO2495
SCO7427	SCO7225
SCO0599	SCO3186
SCO7427	SCO7700
SCO7427	SCO0428
SCO7427	SCO7085
SCO0600	SCO0166
SCO0599	SCO6754
SCO7427	SCO7543
SCO7427	SCO5418
SCO7427	SCO1149
SCO7427	SCO0413
SCO7427	SCO2218
SCO7427	SCO5419
SCO7427	SCO3228
SCO7427	SCO0698
SCO7427	SCO1078
SCO7427	SCO7842
SCO0600	SCO4316
SCO0600	SCO0990
SCO7427	SCO7001
SCO7427	SCOp01
SCO7427	SCO5294
SCO7427	SCO0420
SCO0600	SCO6795
SCO7427	SCO3709
SCO7427	SCO2743
SCO7427	SCO4269
SCO7427	SCO1180
SCO0599	SCO2478
SCO7427	SCO7565
SCO0600	SCO5896
SCO7427	SCO5251
SCO7427	SCO0855
SCO7427	SCO6603
SCO0600	SCO0165
SCO7427	SCO6052
SCO0599	SCO4316
SCO7427	SCO1614
SCO7427	SCO3710
SCO0600	SCO3057
SCO7427	SCO7124
SCO7427	SCO1693
SCO7427	SCO4004
SCO7427	SCO6111
SCO7427	SCO7542
SCO0600	SCO5835
SCO7427	SCO7582
SCO7427	SCO6666
SCO7427	SCO6288
SCO7427	SCO1179
SCO7427	SCO6254
SCO0599	SCO0166
SCO7427	SCO0005
SCO7427	SCO3146
SCO7427	SCO7637
SCO7427	SCO2742
SCO7427	SCO6302
SCO0599	SCO2129
SCO7427	SCO0039
SCO0600	SCO2310
SCO7427	SCO6301
SCO0599	SCO0990
SCO0600	SCO1032
SCO7427	SCO0001
SCO7427	SCO7846
SCO7427	SCO5070
SCO7427	SCO4265
SCO7427	SCO6858
SCO0600	SCO6754
SCO0599	SCO0165
SCO7427	SCO7181
SCO7427	SCO7224
SCO7427	SCO2450
SCO7427	SCO0699
SCO0599	SCO3057
SCO7427	SCO0370
SCO0599	SCO2310
SCO0600	SCO4436
SCO7427	SCO6798
SCO0600	SCO2129
SCO7427	SCO6426
SCO7427	SCO0244
SCO7427	SCO1391
SCO7427	SCO1909
SCO7427	SCO0896
SCO7427	SCO4884
SCO7427	SCO4396
SCO0599	SCO5835
SCO7427	SCO2758
SCO7427	SCO5961
SCO7427	SCO1344
SCO3013	SCO4270
SCO3013	SCO2900
SCO3013	SCO4271
SCO3925	SCO6813
SCO3925	SCO5129
SCO3013	SCO2901
SCO3323	SCO1229
SCO3323	SCO6723
SCO3323	SCO3610
SCO3323	SCO2960
SCO3323	SCO5933
SCO3323	SCO5363
SCO3323	SCO0271
SCO3323	SCO3313
SCO3323	SCO1815
SCO3323	SCO3046
SCO3323	SCO6165
SCO3323	SCO0254
SCO3323	SCO6265
SCO3323	SCO1896
SCO3323	SCO1611
SCO3323	SCO1126
SCO3323	SCO7021
SCO3323	SCO1895
SCO3323	SCO6506
SCO3323	SCO4587
SCO3323	SCO4588
SCO3323	SCO1816
SCO3323	SCOt11
SCO3323	SCO7172
SCO3323	SCO7171
SCO3323	SCO5934
SCO3323	SCO2617
SCO3323	SCO7655
SCO5206	SCO3023
SCO5206	SCO5677
SCO5206	SCO2975
SCO5206	SCO1027
SCO5206	SCO5418
SCO5206	SCO0673
SCO5206	SCO1427
SCO5206	SCO5767
SCO5206	SCO2988
SCO5206	SCO4378
SCO5206	SCO3765
SCO5206	SCO0274
SCO5206	SCO2614
SCO5206	SCO0850
SCO5206	SCO1542
SCO5206	SCO0167
SCO5206	SCO1778
SCO5206	SCO4264
SCO5206	SCO0849
SCO5206	SCO5545
SCO5206	SCO3766
SCO5206	SCO1465
SCO5206	SCO6075
SCO5206	SCO0372
SCO6974	SCO3085
SCO6974	SCO2622
SCO6974	SCO2049
SCO6974	SCO3086
SCO6685	SCO0713
SCO6685	SCO0297
SCO6685	SCO0318
SCO6685	SCO0714
SCO6685	SCO1844
SCO6685	SCO3415
SCO6685	SCO3414
SCO6685	SCO0389
SCO3668	SCO0690
SCO3668	SCO6599
SCO3668	SCO0801
SCO3668	SCO7634
SCO3668	SCO6389
SCO3668	SCO6572
SCO3668	SCO2485
SCO3668	SCO7633
SCO3668	SCO2972
SCO3668	SCO3510
SCO3668	SCO4325
SCO3668	SCO2486
SCO3361	SCO6869
SCO5082	SCO4706
SCO5082	SCO4729
SCO5082	SCO3756
SCO5082	SCO6519
SCO5082	SCO7553
SCO5082	SCO6493
SCO5082	SCO5495
SCO5082	SCO7478
SCO5082	SCO1801
SCO5082	SCO7773
SCO5082	SCO1745
SCO5082	SCO2147
SCO5082	SCO2410
SCO5082	SCO3907
SCO5082	SCO6015
SCO5082	SCO3375
SCO5082	SCO1931
SCO5082	SCO1654
SCO5082	SCO0137
SCO5082	SCO6422
SCO5082	SCO5419
SCO5082	SCO3389
SCO5082	SCO1205
SCO3063	SCO6712
SCO3063	SCO4780
SCO3063	SCO6174
SCO3063	SCO3609
SCO3063	SCO5228
SCO3063	SCO4004
SCO3063	SCO4088
SCO3063	SCO3608
SCO3063	SCO2060
SCO3063	SCO2635
SCO3063	SCO4005
SCO3063	SCO6564
SCO3063	SCO2634
SCO6266	SCO5685
SCO6266	SCO5971
SCO6266	SCO7613
SCO6266	SCO1267
SCO6266	SCO4288
SCO6266	SCO5863
SCO6266	SCO2152
SCO6266	SCO7012
SCO6266	SCO2151
SCO6266	SCO5686
SCO6266	SCO2583
SCO2964	SCO0461
SCO2964	SCO1433
SCO2964	SCO7379
SCO2964	SCO7606
SCO2964	SCO1432
SCO2964	SCO4421
SCO2964	SCO7605
SCO2964	SCO2635
SCO2964	SCO0427
SCO2964	SCO2634
SCO2964	SCO4243
SCO2964	SCO1365
SCO2964	SCO7378
SCO6265	SCO6299
SCO4230	SCO3693
SCO3129	SCO4671
SCO4035	SCO5853
SCO3129	SCO2729
SCO3129	SCO3069
SCO4035	SCO6550
SCO4035	SCO7575
SCO3129	SCO2204
SCO4035	SCO1823
SCO3129	SCO5951
SCO3129	SCO2614
SCO4035	SCO4060
SCO3129	SCO2006
SCO4035	SCO2449
SCO3129	SCO6909
SCO3129	SCO1359
SCO3129	SCO1171
SCO3129	SCO0482
SCO3129	SCO0999
SCO4035	SCO1593
SCO3129	SCO4633
SCO3129	SCO4224
SCO3129	SCO5094
SCO3129	SCO3440
SCO3129	SCO5095
SCO6459	SCO3328
SCO6459	SCO6082
SCO6459	SCO0265
SCO6459	SCO5545
SCO6459	SCO2914
SCO6459	SCO6472
SCO2935	SCO3078
SCO2935	SCO3910
SCO2935	SCO0896
SCO2928	SCO0301
SCO2935	SCO2474
SCO2928	SCO1105
SCO2935	SCO0994
SCO2935	SCO6200
SCO2928	SCO5512
SCO2935	SCO1651
SCO2928	SCO2180
SCO2935	SCO1653
SCO2928	SCO1106
SCO2928	SCO6383
SCO2928	SCO1647
SCO2928	SCO7025
SCO2935	SCO3911
SCO2928	SCO0792
SCO2928	SCO4307
SCO2928	SCO0300
SCO2928	SCO5475
SCO2928	SCO6810
SCO2935	SCO4296
SCO4426	SCO0553
SCO4426	SCO2561
SCO4426	SCO1652
SCO4426	SCO0776
SCO4426	SCO6521
SCO4426	SCO0700
SCO4426	SCO6685
SCO4426	SCO0777
SCO4426	SCO5973
SCO4426	SCO2728
SCO4426	SCO4297
SCO4426	SCO4250
SCO4426	SCO2346
SCO4426	SCO2727
SCO4426	SCO0125
SCO2987	SCO4122
SCO4907	SCO5171
SCO2987	SCO0956
SCO2987	SCO4121
SCO2987	SCO5926
SCO2987	SCO5819
SCO4907	SCO5565
SCO2987	SCO7225
SCO2987	SCO7224
SCO4907	SCO5564
SCO2120	SCO1944
SCO3226	SCO6622
SCO3226	SCO0109
SCO3226	SCO6164
SCO3226	SCO3180
SCO3226	SCO4645
SCO3226	SCO0276
SCO3226	SCO7311
SCO3226	SCO1236
SCO3226	SCO0026
SCO3226	SCO6487
SCO3226	SCO6998
SCO3226	SCO5799
SCO3226	SCO4225
SCO3226	SCO7379
SCO3226	SCOt32
SCO3226	SCO4447
SCO3226	SCO2850
SCO3226	SCO7225
SCO3226	SCO0325
SCO3226	SCO7434
SCO3226	SCO6163
SCO3226	SCO4342
SCO3226	SCO5624
SCO3226	SCO0324
SCO3226	SCO0210
SCO3226	SCO7251
SCO3226	SCO2730
SCO3226	SCO5623
SCO3226	SCO3708
SCO3226	SCO1698
SCO3226	SCO1697
SCO3226	SCO0316
SCO3226	SCO7252
SCO3226	SCO6827
SCO3226	SCO5798
SCO3226	SCOt51
SCO3226	SCO7500
SCO3226	SCO2008
SCO3226	SCO3859
SCO3226	SCO5183
SCO3226	SCO7224
SCO3226	SCO4528
SCO3226	SCO2460
SCO3226	SCO7378
SCO3226	SCO3705
SCO3226	SCO6286
SCO1480	SCO1517
SCO1480	SCO0711
SCO1480	SCO6383
SCO1480	SCO0564
SCO1480	SCO5984
SCO1480	SCO3565
SCO1480	SCO0448
SCO4118	SCO1942
SCO5820	SCO5519
SCO5820	SCO0140
SCO5820	SCO0930
SCO5820	SCO5518
SCO5820	SCO0061
SCO5820	SCO4356
SCO5820	SCO7337
SCO5820	SCO0931
SCO5820	SCO7336
SCO4596	SCO0629
SCO4596	SCO0269
SCO4596	SCO7559
SCO4596	SCO2466
SCO4596	SCO0030
SCO4596	SCO1917
SCO4596	SCO2191
SCO4596	SCO6501
SCO4596	SCO3251
SCO4596	SCO3747
SCO4596	SCO1383
SCO4596	SCO0444
SCO0204	SCO4137
SCO0204	SCO0558
SCO0204	SCO4136
SCO0204	SCO7677
SCO0204	SCO6173
SCO0204	SCO6668
SCO0204	SCO5554
SCO0204	SCO6625
SCO0204	SCO6624
SCO0204	SCO7455
SCO0204	SCO7469
SCO0204	SCO7067
SCO6294	SCO6000
SCO6685	SCO1171
SCO6685	SCO7605
SCO3201	SCO2723
SCO6685	SCO2754
SCO3201	SCO5712
SCO6685	SCO1533
SCO3201	SCO6718
SCO6685	SCO7422
SCO6685	SCO4584
SCO6685	SCO2002
SCO3201	SCO1955
SCO6685	SCO1753
SCO6685	SCO1926
SCO3201	SCO3243
SCO3201	SCO6963
SCO3201	SCO3820
SCO3201	SCO7590
SCO6685	SCO5212
SCO3201	SCO7378
SCO6685	SCO4118
SCO3201	SCO3582
SCO3201	SCO4388
SCO3201	SCO1778
SCO6685	SCO2557
SCO3201	SCO2106
SCO6685	SCOt28
SCO3201	SCO4104
SCO6685	SCO1219
SCO6685	SCO7060
SCO6685	SCO7603
SCO6685	SCO5573
SCO3201	SCO6992
SCO3201	SCO6191
SCO3201	SCO3346
SCO6685	SCO2710
SCO3201	SCO2418
SCO3201	SCO5359
SCO6685	SCO4225
SCO6685	SCO3141
SCO6685	SCO5577
SCO6685	SCO0213
SCO6685	SCO5072
SCO3201	SCO4387
SCO6685	SCO3821
SCO6685	SCO2936
SCO3201	SCO6071
SCO6685	SCO5802
SCO3201	SCO5266
SCO6685	SCO3079
SCO6685	SCO0319
SCO6685	SCO4831
SCO6685	SCO1308
SCO6685	SCO1403
SCO3201	SCO3000
SCO3201	SCO5807
SCO3201	SCO2235
SCO6685	SCO2275
SCO6685	SCO6443
SCO6685	SCO0687
SCO6685	SCO1909
SCO3201	SCO1956
SCO6685	SCO0688
SCO3201	SCO0955
SCO3201	SCO3961
SCO6685	SCO2808
SCO6685	SCO0280
SCO3201	SCO2842
SCO3201	SCO6070
SCO6685	SCO4202
SCO6685	SCO0320
SCO6685	SCO7604
SCO6685	SCO1188
SCO3201	SCO3564
SCO3201	SCO4793
SCO3201	SCO7467
SCO6685	SCO3655
SCO6685	SCO0629
SCO3201	SCO3581
SCO6685	SCO1529
SCO6685	SCO1875
SCO6685	SCO6417
SCO6685	SCO0214
SCO3201	SCO7257
SCO6685	SCO3867
SCO3201	SCO4794
SCO6685	SCO0313
SCO6685	SCO7259
SCO6685	SCO2350
SCO6685	SCO1102
SCO6685	SCO1956
SCO3201	SCO6751
SCO3201	SCO7779
SCO6685	SCO1181
SCO6685	SCO1183
SCO6685	SCO5775
SCO3201	SCO7505
SCO6685	SCO1027
SCO3201	SCO6645
SCO3201	SCO1667
SCO6685	SCO2394
SCO3201	SCO4757
SCO6685	SCO3027
SCO3201	SCO7379
SCO6685	SCO3605
SCO3201	SCO1666
SCO3201	SCO5318
SCO6685	SCO5161
SCO3201	SCO6527
SCO6685	SCO1214
SCO6685	SCO1069
SCO3201	SCO5397
SCO3201	SCO5419
SCO6685	SCO0462
SCO6685	SCO2364
SCO6685	SCO3003
SCO6685	SCO2598
SCO3201	SCO7715
SCO3201	SCO7097
SCO3201	SCO2234
SCO6685	SCO3819
SCO6685	SCO5770
SCO3201	SCO6949
SCO6685	SCO7560
SCO3201	SCO2004
SCO3201	SCO2946
SCO6685	SCO3256
SCO6685	SCO3192
SCO3201	SCO1058
SCO3201	SCO3146
SCO3201	SCO0058
SCO6685	SCO3868
SCO6685	SCO1999
SCO3201	SCO6110
SCO6685	SCO4119
SCO6685	SCO3604
SCO3201	SCO2926
SCO3201	SCO3821
SCO3201	SCO4647
SCO6685	SCO2359
SCO6685	SCO6865
SCO6685	SCO7590
SCO3201	SCO3133
SCO6685	SCO0587
SCO6685	SCO3087
SCO6685	SCO1927
SCO3201	SCO0445
SCO6685	SCO1307
SCO3201	SCO7780
SCO3201	SCO6950
SCO3201	SCO5418
SCO6685	SCO0791
SCO6685	SCO0542
SCO3201	SCO4495
SCO3201	SCO7081
SCO6685	SCO1392
SCO6685	SCO3861
SCO3201	SCO7762
SCO6685	SCO0534
SCO3201	SCO7256
SCO3201	SCO0246
SCO3201	SCO6993
SCO6685	SCO4288
SCO5217	SCO0297
SCO5217	SCO3791
SCO5217	SCO2599
SCO5217	SCO2558
SCO5217	SCO6641
SCO5217	SCO6635
SCO5217	SCO2566
SCO5217	SCO5816
SCO5217	SCO3472
SCO5217	SCO7396
SCO5217	SCO4533
SCO5217	SCO1876
SCO5217	SCO6561
SCO5217	SCO6019
SCO5217	SCO6311
SCO5217	SCO4364
SCO5217	SCO5993
SCO5217	SCO3810
SCO5217	SCO0698
SCO5217	SCO3811
SCO5217	SCO5618
SCO5217	SCO3790
SCO0194	SCO7191
SCO2792	SCO2702
SCO2792	SCO2636
SCO0194	SCO2816
SCO0194	SCO5842
SCO0194	SCO6124
SCO0194	SCO0391
SCO0194	SCO5553
SCO2792	SCO3008
SCO2792	SCO6816
SCO0194	SCO2255
SCO0194	SCO5124
SCO6286	SCO3491
SCO0194	SCO0402
SCO0194	SCO2256
SCO0194	SCO1679
SCO0194	SCO2468
SCO2792	SCO0289
SCO2792	SCO7235
SCO2792	SCO0863
SCO0194	SCO3424
SCO0194	SCO4940
SCO0194	SCO7192
SCO2792	SCO5414
SCO2792	SCO1814
SCO0194	SCO0786
SCO0194	SCO5841
SCO0194	SCO6245
SCO0194	SCO7473
SCO0194	SCO2985
SCO7427	SCO0440
SCO7427	SCO2077
SCO7427	SCO0162
SCO7427	SCO6602
SCO7427	SCO4366
SCO7427	SCO3692
SCO7427	SCO0189
SCO7427	SCO0941
SCO7427	SCO3994
SCO7427	SCO0942
SCO7427	SCO5648
SCO7427	SCO3005
SCO7427	SCO3006
SCO7427	SCO2192
SCO7427	SCO5937
SCO7427	SCO0441
SCO7427	SCO3912
SCO7427	SCO3993
SCO7427	SCO5521
SCO7427	SCO2193
SCO7427	SCO0717
SCO7427	SCO5586
SCO7427	SCO0474
SCO7427	SCO4805
SCO7427	SCO0215
SCO7427	SCO6203
SCO7427	SCO0642
SCO7427	SCO6216
SCO7427	SCO4778
SCO7427	SCO1619
SCO7427	SCO0332
SCO3320	SCO2279
SCO5216	SCO0891
SCO5216	SCO0227
SCO5216	SCO2002
SCO3320	SCO2006
SCO5216	SCO7011
SCO5216	SCO2098
SCO5216	SCO3779
SCO4159	SCO1606
SCO3320	SCO4314
SCO5216	SCO1706
SCO3320	SCO4255
SCO5216	SCO6748
SCO3320	SCO1845
SCO5216	SCO7064
SCO5216	SCO7269
SCO5216	SCO6471
SCO5216	SCO3392
SCO5216	SCO6696
SCO5216	SCO0373
SCO3320	SCO1047
SCO3320	SCO4370
SCO3320	SCO3379
SCO5216	SCO0712
SCO3320	SCO6102
SCO3320	SCO4444
SCO5216	SCO1311
SCO5216	SCO5049
SCO5216	SCO5251
SCO5216	SCO5987
SCO3320	SCO3628
SCO3320	SCO4050
SCO5216	SCO5913
SCO5216	SCO4930
SCO3320	SCO3016
SCO3320	SCO2120
SCO3320	SCO2588
SCO5216	SCO1779
SCO3320	SCO2422
SCO3320	SCO3633
SCO3320	SCO5626
SCO5216	SCO1071
SCO5216	SCO1072
SCO5216	SCO0478
SCO5216	SCO4015
SCO4159	SCO1604
SCO5216	SCO4778
SCO3320	SCO1802
SCO5216	SCO0550
SCO5216	SCO5005
SCO5216	SCO1202
SCO5216	SCO7680
SCO3320	SCO2527
SCO3320	SCO1803
SCO3320	SCO4894
SCO5216	SCO0586
SCO3320	SCO3632
SCO5216	SCO1351
SCO3320	SCO4267
SCO3320	SCO1102
SCO3320	SCO0616
SCO5216	SCO3235
SCO5216	SCO0234
SCO5216	SCO2927
SCO5216	SCO5142
SCO5216	SCO0228
SCO3320	SCO5175
SCO5216	SCO5141
SCO3320	SCO2091
SCO3320	SCO2395
SCO3320	SCO5697
SCO5216	SCO7422
SCO3320	SCO4916
SCO5216	SCO6749
SCO3320	SCO4138
SCO5216	SCO3027
SCO3320	SCO2632
SCO3320	SCO4145
SCO5216	SCO1096
SCO5216	SCO1017
SCO3320	SCO5149
SCO3320	SCO2186
SCO5216	SCO6709
SCO3320	SCO2164
SCO5216	SCO6091
SCO5216	SCO7456
SCO5216	SCO4929
SCO5216	SCO4014
SCO5216	SCO1684
SCO5216	SCO6019
SCO5216	SCO1094
SCO5216	SCO2820
SCO4159	SCO5676
SCO5216	SCO5050
SCO3320	SCO2306
SCO3320	SCO1531
SCO3320	SCO3386
SCO3320	SCO4383
SCO5216	SCO1025
SCO3320	SCO0368
SCO5216	SCO4768
SCO3320	SCO1844
SCO3320	SCO6520
SCO5216	SCO2424
SCO5216	SCO4767
SCO3320	SCO2614
SCO3320	SCO4268
SCO5216	SCO7063
SCO5216	SCO2928
SCO5216	SCO3393
SCO3320	SCO0210
SCO5778	SCO3842
SCO5778	SCO0164
SCO5778	SCO5271
SCO5778	SCO0285
SCO5778	SCO6055
SCO5778	SCO0047
SCO5778	SCO0746
SCO5778	SCO5856
SCO5778	SCO0745
SCO5778	SCO3841
SCO5778	SCO6312
SCO3323	SCO1362
SCO3323	SCO2344
SCO3323	SCO5784
SCO3323	SCO5783
SCO3323	SCOt29
SCO3323	SCO1609
SCO3323	SCO1770
SCO3323	SCO6575
SCO3323	SCO3945
SCO3323	SCO1133
SCO3323	SCO4142
SCO3323	SCO4034
SCO3323	SCO1395
SCO6266	SCO6147
SCO6266	SCO0648
SCO6266	SCOt10
SCO6266	SCO5515
SCO6266	SCO2173
SCO6266	SCO1307
SCO6266	SCO1308
SCO6266	SCO3912
SCO6266	SCO2688
SCO6266	SCO6148
SCO6266	SCO1876
SCO6266	SCO2355
SCO6266	SCO2790
SCO6266	SCO4644
SCO0608	SCO5446
SCO0561	SCO7791
SCO0561	SCO0454
SCO0561	SCO1218
SCO0561	SCO5583
SCO0561	SCO4779
SCO0561	SCO0884
SCO1489	SCO3313
SCO0561	SCO5107
SCO0561	SCO4581
SCO0561	SCO4596
SCO0561	SCO0732
SCO1489	SCO0262
SCO0561	SCO2150
SCO1489	SCO5544
SCO0561	SCO4407
SCO0561	SCO6853
SCO0561	SCO6313
SCO0561	SCO0961
SCO0561	SCO5224
SCO0561	SCO0973
SCO0561	SCO6852
SCO0561	SCO0774
SCO0561	SCO2191
SCO0561	SCO1648
SCO1489	SCO0744
SCO0561	SCO2329
SCO0561	SCO0144
SCO0561	SCO6289
SCO0561	SCO1717
SCO0561	SCO1750
SCO1489	SCO7401
SCO0561	SCO4135
SCO0561	SCO5998
SCO1489	SCO3961
SCO0561	SCO0186
SCO0561	SCO5154
SCO0561	SCO4510
SCO0561	SCO5155
SCO0561	SCO2510
SCO0561	SCO6520
SCO0561	SCO4163
SCO0561	SCO7341
SCO0561	SCO2723
SCO0561	SCO0585
SCO1489	SCO7784
SCO0561	SCO4427
SCO0561	SCO0392
SCO0561	SCO5198
SCO0561	SCO7327
SCO6194	SCO2260
SCO6194	SCO1426
SCO6194	SCO4402
SCO6194	SCO1387
SCO6194	SCO0333
SCO6194	SCO2898
SCO6194	SCO2462
SCO6194	SCO2187
SCO6194	SCO6789
SCO6194	SCO1355
SCO6194	SCO7692
SCO6194	SCO1672
SCO6194	SCO5050
SCO6194	SCO5870
SCO6194	SCO2003
SCO6194	SCO5991
SCO6194	SCO2878
SCO6194	SCO6865
SCO6194	SCO1099
SCO6194	SCO4822
SCO6194	SCO4428
SCO6194	SCO3774
SCO6194	SCO4042
SCO6194	SCO1161
SCO6194	SCO1819
SCO6194	SCO5999
SCO6194	SCO0340
SCO6194	SCO7216
SCO6194	SCO6635
SCO6194	SCO5911
SCO6194	SCO2259
SCO6194	SCO2520
SCO6194	SCO3291
SCO6194	SCO1871
SCO6194	SCO2641
SCO6194	SCO1356
SCO6194	SCO7070
SCO6194	SCO4874
SCO6194	SCO1639
SCO6194	SCO6575
SCO6194	SCO2004
SCO6194	SCO1236
SCO6194	SCO1557
SCO6194	SCO2841
SCO6194	SCO1673
SCO6194	SCO5767
SCO6194	SCO0334
SCO6194	SCO5049
SCO6194	SCO0478
SCO6194	SCO4823
SCO6194	SCO6685
SCO6194	SCO4429
SCO6194	SCO5912
SCO6194	SCO7214
SCO6194	SCO1887
SCO6194	SCO2000
SCO6194	SCO1656
SCO6194	SCO7056
SCO6194	SCO1162
SCO6194	SCO1100
SCO6194	SCO1196
SCO6194	SCO5899
SCO6194	SCO6701
SCO6194	SCO7390
SCO6194	SCO1167
SCO6194	SCO5990
SCO6194	SCO1425
SCO6194	SCO7348
SCO6194	SCO3557
SCO6194	SCO2999
SCO6194	SCO4401
SCO6194	SCO1477
SCO6194	SCO1820
SCO6194	SCO5833
SCO6194	SCO5527
SCO6194	SCO4863
SCO6194	SCO3042
SCO6194	SCO1721
SCO6194	SCO0560
SCO6194	SCO1533
SCO6194	SCO5916
SCO6194	SCO5573
SCO6194	SCO2717
SCO2928	SCO3910
SCO2928	SCO6200
SCO2928	SCO3911
SCO2928	SCO1651
SCO2928	SCO1653
SCO2928	SCO0996
SCO2928	SCO3078
SCO2928	SCO0994
SCO2928	SCO4296
SCO2928	SCO2474
SCO2928	SCO3077
SCO3668	SCO2329
SCO3668	SCO5627
SCO3668	SCO5112
SCO3668	SCO2330
SCO3668	SCO0105
SCO1697	SCO0249
SCO1697	SCO7021
SCO1697	SCO0250
SCO1697	SCO6755
SCO5243	SCO0101
SCO5243	SCO6380
SCO5243	SCO0059
SCO5243	SCO6703
SCO5243	SCO0186
SCO5243	SCO0842
SCO5243	SCO0244
SCO5243	SCO2662
SCO5243	SCO1202
SCO5243	SCO2605
SCO5243	SCO1175
SCO5243	SCO3734
SCO5243	SCO3375
SCO5243	SCO3719
SCO5243	SCO7731
SCO5243	SCO4744
SCO3201	SCO2751
SCO3063	SCO5166
SCO3063	SCO5389
SCO3201	SCO5129
SCO3201	SCO5002
SCO3201	SCO2988
SCO3201	SCO3765
SCO3063	SCO0716
SCO3201	SCO7391
SCO3201	SCO4745
SCO3201	SCO5515
SCO3201	SCO3586
SCO3063	SCO1685
SCO3201	SCO0796
SCO3201	SCO4692
SCO3201	SCO5212
SCO3063	SCO0715
SCO3201	SCO7113
SCO3201	SCO3050
SCO3201	SCO6033
SCO3201	SCO4378
SCO3201	SCO4744
SCO3201	SCO1819
SCO3201	SCO6032
SCO3201	SCO5465
SCO3063	SCO2212
SCO3201	SCO1820
SCO3201	SCO7262
SCO3201	SCO7261
SCO3201	SCO2179
SCO3201	SCO7112
SCO3201	SCO1068
SCO3201	SCO1460
SCO3201	SCO2394
SCO3201	SCO7634
SCO3201	SCO2855
SCO3201	SCO3766
SCO3201	SCO3475
SCO3201	SCO2876
SCO3201	SCO6516
SCO3201	SCO7386
SCO3201	SCO5356
SCO3063	SCO5167
SCO3201	SCO5856
SCO3201	SCO3601
SCO3201	SCO6564
SCO3201	SCO7387
SCO3201	SCO7633
SCO3063	SCO5388
SCO3201	SCO6517
SCO3063	SCO0147
SCO2935	SCO0995
SCO2935	SCO4332
SCO2935	SCO7229
SCO2935	SCO2961
SCO2935	SCO1049
SCO2935	SCO0171
SCO2935	SCO7393
SCO2935	SCO1384
SCO2935	SCO2882
SCO2935	SCO3678
SCO2935	SCO3312
SCO2935	SCO3478
SCO2935	SCO1050
SCO2935	SCO7394
SCO2935	SCO7266
SCO2935	SCO6186
SCO2935	SCO1794
SCO5206	SCO0197
SCO5206	SCO5388
SCO5206	SCO6374
SCO5206	SCO6750
SCO5206	SCO7115
SCO5206	SCO1976
SCO5206	SCO1842
SCO5206	SCO5070
SCO5206	SCO2099
SCO5206	SCO0975
SCO5206	SCO6274
SCO5206	SCO4683
SCO5206	SCO2162
SCO5206	SCO1599
SCO5206	SCO5843
SCO5206	SCO1840
SCO5206	SCO0974
SCO5206	SCO0182
SCO5206	SCO1774
SCO5206	SCO4146
SCO5206	SCO3351
SCO5206	SCO7498
SCO5206	SCO2161
SCO5206	SCO0313
SCO5206	SCO7130
SCO5206	SCO1320
SCO5206	SCO4284
SCO5206	SCO0712
SCO5206	SCO1975
SCO5206	SCO2039
SCO5206	SCO2098
SCO5206	SCO7129
SCO5206	SCO1584
SCO0204	SCO6924
SCO0204	SCO5509
SCO0204	SCO3206
SCO0204	SCO6157
SCO0204	SCO2660
SCO0204	SCO4023
SCO0204	SCO3100
SCO0204	SCO5145
SCO0204	SCO1230
SCO0204	SCO3774
SCO0204	SCO7725
SCO0204	SCO0759
SCO0204	SCO3340
SCO0204	SCO5510
SCO1480	SCO2067
SCO1480	SCO2101
SCO1480	SCO3372
SCO1480	SCO3613
SCO1480	SCO7034
SCO1480	SCO3030
SCO1480	SCO3022
SCO1480	SCO3063
SCO1480	SCO4826
SCO1480	SCO3344
SCO1480	SCO5969
SCO1480	SCO6202
SCO1480	SCO3198
SCO1480	SCO4133
SCO1480	SCO3343
SCO3356	SCO4889
SCO3356	SCO5662
SCO3356	SCO0818
SCO3356	SCO2038
SCO3356	SCO4759
SCO3356	SCO4227
SCO3356	SCO5663
SCO3356	SCO5236
SCO3356	SCO5048
SCO3356	SCO0030
SCO3356	SCO2591
SCO1576	SCO5358
SCO4596	SCO1179
SCO4596	SCO3952
SCO4596	SCO2576
SCO4596	SCO0060
SCO4596	SCO1266
SCO4596	SCO2160
SCO4596	SCO5226
SCO4596	SCO1134
SCO4596	SCO6484
SCO4596	SCO5402
SCO4596	SCO0461
SCO4596	SCO6231
SCO4596	SCO4173
SCO4596	SCO0516
SCO4596	SCO0071
SCO4596	SCO2999
SCO4596	SCO6232
SCO2792	SCO0432
SCO2792	SCO0431
SCO2792	SCO5097
SCO2792	SCO0209
SCO4426	SCO3534
SCO4426	SCO2725
SCO2792	SCO2144
SCO2792	SCO1572
SCO2792	SCO7164
SCO2792	SCO1206
SCO2792	SCO1692
SCO2792	SCO1446
SCO2792	SCO5016
SCO2792	SCO4469
SCO4426	SCO4001
SCO4426	SCO0587
SCO2792	SCO0280
SCO2792	SCO6110
SCO4426	SCO2571
SCO4426	SCO4329
SCO2792	SCO5017
SCO4426	SCO4330
SCO2792	SCO4468
SCO2792	SCO5581
SCO2792	SCO4120
SCO5216	SCO2925
SCO5216	SCO3861
SCO5216	SCO1158
SCO5216	SCO0645
SCO5216	SCO6542
SCO5216	SCO6666
SCO5216	SCO6092
SCO5216	SCO1895
SCO5216	SCO1699
SCO5216	SCO3791
SCO5216	SCO3268
SCO5216	SCO6253
SCO5216	SCO6252
SCO5216	SCO2471
SCO5216	SCO5621
SCO5216	SCO3790
SCO5216	SCO4021
SCO5216	SCO7554
SCO5216	SCO2472
SCO5216	SCO2926
SCO5216	SCO1638
SCO4230	SCO1472
SCO4230	SCO5396
SCO4230	SCO2939
SCO4230	SCO2315
SCO5033	SCOr15
SCO5033	SCOr18
SCO5033	SCOr07
SCO5033	SCOr10
SCO6286	SCO3116
SCO6286	SCO1417
SCO6286	SCO1790
SCO3323	SCO5565
SCO3323	SCO4269
SCO3323	SCO1226
SCO3323	SCO2816
SCO3323	SCO2532
SCO3323	SCO2248
SCO2987	SCO0800
SCO3323	SCO2247
SCO2987	SCO0801
SCO3323	SCO1067
SCO5217	SCO1816
SCO5217	SCO1815
SCO5217	SCO2180
SCO5217	SCO5362
SCO5217	SCO5105
SCO5217	SCO7552
SCO5217	SCO0001
SCO5217	SCO2790
SCO5217	SCO2101
SCO5217	SCO7846
SCO5082	SCO1079
SCO3320	SCO5672
SCO6265	SCO5502
SCO5082	SCO4866
SCO5082	SCO0788
SCO5082	SCO4004
SCO5082	SCO5045
SCO5082	SCO2146
SCO5082	SCO5219
SCO3320	SCO3030
SCO5082	SCO5057
SCO5082	SCO0789
SCO5082	SCO4132
SCO5082	SCO0712
SCO5082	SCO0481
SCO5082	SCO4131
SCO5082	SCO6479
SCO5082	SCO2178
SCO5082	SCO0717
SCO3320	SCO0989
SCO5082	SCO6056
SCO5082	SCO7526
SCO5082	SCO1685
SCO5082	SCO2433
SCO5082	SCO7422
SCO5082	SCO7613
SCO3320	SCO4297
SCO3320	SCO5711
SCO5082	SCO7327
SCO5082	SCO2179
SCO5082	SCO6203
SCO3320	SCO7139
SCO5082	SCO2709
SCO5082	SCO4084
SCO3320	SCO1423
SCO3925	SCO3217
SCO3226	SCO4254
SCO3226	SCO3574
SCO3226	SCO1584
SCO3226	SCO4812
SCO3226	SCO5284
SCO3226	SCO6156
SCO3226	SCO7262
SCO3226	SCO0889
SCO3226	SCO3632
SCO3226	SCO2975
SCO3226	SCO4253
SCO3226	SCO2413
SCO3226	SCO2159
SCO3226	SCO3742
SCO3226	SCO1838
SCO3226	SCO2252
SCO3226	SCO4387
SCO3226	SCO1583
SCO3226	SCO7261
SCO3226	SCO4813
SCO3226	SCO5821
SCO3226	SCO0725
SCO3226	SCO3357
SCO3226	SCO7450
SCO3226	SCO5773
SCO3226	SCO1202
SCO3226	SCO0638
SCO3226	SCO2989
SCO3226	SCO5285
SCO3226	SCO2937
SCO3226	SCO5492
SCO3226	SCO0602
SCO3226	SCO4388
SCO3226	SCO0194
SCO3226	SCO3175
SCO3226	SCO5927
SCO3226	SCO4318
SCO3226	SCO2687
SCO3226	SCO1067
SCO3226	SCO1196
SCO3226	SCO3414
SCO3226	SCO3387
SCO3226	SCO1836
SCO3226	SCO0601
SCO3226	SCO3415
SCO3226	SCO2686
SCO3226	SCO1283
SCO3226	SCOt63
SCO3226	SCO4109
SCO3226	SCO2974
SCO3226	SCO2529
SCO3226	SCO2528
SCO3226	SCO0263
SCO3226	SCO6062
SCO3226	SCO3174
SCO3226	SCO1845
SCO3226	SCO3633
SCO5621	SCO0600
SCO0561	SCO2962
SCO0561	SCO0715
SCO0561	SCOt14
SCO5621	SCO2677
SCO0561	SCO7345
SCO0561	SCO0203
SCO0561	SCO5318
SCO0561	SCO0112
SCO0561	SCO2347
SCO0561	SCO2499
SCO0561	SCO4941
SCO0561	SCO1536
SCO0561	SCO0716
SCO0561	SCO1551
SCO5621	SCO0151
SCO6294	SCO6384
SCO0561	SCO1069
SCO0561	SCO0724
SCO2928	SCO3312
SCO2935	SCO5552
SCO2935	SCO5433
SCO2935	SCO0751
SCO2935	SCO6253
SCO2928	SCO1049
SCO2935	SCO1465
SCO2935	SCO6511
SCO2935	SCO7130
SCO2928	SCO0743
SCO2935	SCO4430
SCO2935	SCO7129
SCO2935	SCO3351
SCO2928	SCO7229
SCO2928	SCO3678
SCO2935	SCO5780
SCO2935	SCO5122
SCO2928	SCO7393
SCO2935	SCO3442
SCO2928	SCO1794
SCO2935	SCO5781
SCO2935	SCO0355
SCO2928	SCO4332
SCO2935	SCO5159
SCO2935	SCO2972
SCO2935	SCO7358
SCO2928	SCO0744
SCO2928	SCO3478
SCO2935	SCO3732
SCO2928	SCO7394
SCO2935	SCO1892
SCO2928	SCO0170
SCO2935	SCO3188
SCO2928	SCO1384
SCO2935	SCO2597
SCO2935	SCO0417
SCO2935	SCO2605
SCO2928	SCO0995
SCO2928	SCO4130
SCO2935	SCO6963
SCO2935	SCO1085
SCO2928	SCO7230
SCO2935	SCO4454
SCO2935	SCO0501
SCO2935	SCO5745
SCO2928	SCO0171
SCO2935	SCO5098
SCO2935	SCO2106
SCO2935	SCO4669
SCO2935	SCO4146
SCO2928	SCO2882
SCO2935	SCO6420
SCO6266	SCO5523
SCO2935	SCO0650
SCO2928	SCO7266
SCO2935	SCO6773
SCO2935	SCO2754
SCO2935	SCO5807
SCO2935	SCO6252
SCO2935	SCO2988
SCO2935	SCO4050
SCO6266	SCO6779
SCO2935	SCO4685
SCO2935	SCO2231
SCO2935	SCO2615
SCO2935	SCO6298
SCO2935	SCO2107
SCO2935	SCO2365
SCO2928	SCO1050
SCO2935	SCO5553
SCO2935	SCO7206
SCO2928	SCO2961
SCO6266	SCO6780
SCO2935	SCO2955
SCO2928	SCO6186
SCO2935	SCO0502
SCO2935	SCO2956
SCO2935	SCO4590
SCO2935	SCO4761
SCO2935	SCO2964
SCO3202	SCO5889
SCO3202	SCO3224
SCO3202	SCO0226
SCO6685	SCO5151
SCO6685	SCO0537
SCO6685	SCO5606
SCO6685	SCO7631
SCO6685	SCO2070
SCO6685	SCO5607
SCO6685	SCO6689
SCO6685	SCO2098
SCO6685	SCO7337
SCO6685	SCO1023
SCO6685	SCO3755
SCO6685	SCO6403
SCO6685	SCO6419
SCO6685	SCO7328
SCO6685	SCO7192
SCO6685	SCO5146
SCO6685	SCO2038
SCO6685	SCO2160
SCO6685	SCO5268
SCO6685	SCO0346
SCO6685	SCO1278
SCO6685	SCO7191
SCO6685	SCO7368
SCO6685	SCO7594
SCO6685	SCO5904
SCO6685	SCO6059
SCO6685	SCO3779
SCO6685	SCO7336
SCO6685	SCO6963
SCO6685	SCO0751
SCO6685	SCO6193
SCO6685	SCO7287
SCO6685	SCO1659
SCO6685	SCO7198
SCO6685	SCO5267
SCO6685	SCO0536
SCO6685	SCO6310
SCO6685	SCOt34
SCO6685	SCO2069
SCO6685	SCO7204
SCO6685	SCO3796
SCO6685	SCO0554
SCO6685	SCO2682
SCO6685	SCO2199
SCO6685	SCO4865
SCO6685	SCO6338
SCO6685	SCO1029
SCO6685	SCO5340
SCO6685	SCO1049
SCO6685	SCO1174
SCO6685	SCO2653
SCO6685	SCO3294
SCO6685	SCO2240
SCO6685	SCO7543
SCO6685	SCO1328
SCO6685	SCO7288
SCO6685	SCO5676
SCO6685	SCO7632
SCO6685	SCO7205
SCO6685	SCO2621
SCO6685	SCO6339
SCO6685	SCO5642
SCO6685	SCO2537
SCO6685	SCO5147
SCO6685	SCO2099
SCO6685	SCO0855
SCO6685	SCO1493
SCO6685	SCO7311
SCO6685	SCO3288
SCO6685	SCO5542
SCO6685	SCO7367
SCO6685	SCO1382
SCO6685	SCO3795
SCO6685	SCO2241
SCO6685	SCO6370
SCO6685	SCO5437
SCO6685	SCO7557
SCO6685	SCO2093
SCO6685	SCO7542
SCO6685	SCO4839
SCO6685	SCO2713
SCO6685	SCO4838
SCO6685	SCO4893
SCO6685	SCO4669
SCO6685	SCO1059
SCO6685	SCO7572
SCO6685	SCO7345
SCO5216	SCO6646
SCO5216	SCO3868
SCO5216	SCO6886
SCO5216	SCO1982
SCO5216	SCO7594
SCO5216	SCO3867
SCO5216	SCO0572
SCO5216	SCO0693
SCO5216	SCO5387
SCO5216	SCO3501
SCO5216	SCO2519
SCO5216	SCO4019
SCO5216	SCO3145
SCO5216	SCO0692
SCO3063	SCO4529
SCO3063	SCO1421
SCO3063	SCO6441
SCO3063	SCO1774
SCO3063	SCO2093
SCO3063	SCO5150
SCO3063	SCO5036
SCO3063	SCO1377
SCO0204	SCO1995
SCO0204	SCO2130
SCO0204	SCO6296
SCO0204	SCO2042
SCO0204	SCO0249
SCO0204	SCO2131
SCO6008	SCO4075
SCO6008	SCO0367
SCO6008	SCO3266
SCO6008	SCO2971
SCO6008	SCO1695
SCO6008	SCO4323
SCO6008	SCO6129
SCO6008	SCO3267
SCO6008	SCO3568
SCO6008	SCO6238
SCO6008	SCO1838
SCO6008	SCO4134
SCO6008	SCO6130
SCO6008	SCO2784
SCO6008	SCO3218
SCO6008	SCO3090
SCO6008	SCO4535
SCO6008	SCO1284
SCO6008	SCO5005
SCO6008	SCO0303
SCO6008	SCO3898
SCO6008	SCO1549
SCO6008	SCO1326
SCO6008	SCO1694
SCO6008	SCO3240
SCO6008	SCO4151
SCO6008	SCO5307
SCO6008	SCO5957
SCO6008	SCO3334
SCO6008	SCO6799
SCO6008	SCO3320
SCO6008	SCO2892
SCO6008	SCO5520
SCO6008	SCO4746
SCO6008	SCO1522
SCO6008	SCO3059
SCO6008	SCO2571
SCO6008	SCO4152
SCO6459	SCO5618
SCO2792	SCO4430
SCO4426	SCO1883
SCO2792	SCO1493
SCO2792	SCO2115
SCO2792	SCO2116
SCO2792	SCO4907
SCO4426	SCO2335
SCO2792	SCO4908
SCO4426	SCO3859
SCO2792	SCO7393
SCO4426	SCO7271
SCO4426	SCO5363
SCO2792	SCO5475
SCO4426	SCO6564
SCO2792	SCO6083
SCO2792	SCO7394
SCO4426	SCO5574
SCO1480	SCO6977
SCO1480	SCO2147
SCO1480	SCO5634
SCO1480	SCO6605
SCO4035	SCO1327
SCO4035	SCO3215
SCO3129	SCO3444
SCO1480	SCO3628
SCO7168	SCO7790
SCO1480	SCO2242
SCO4035	SCO5313
SCO4035	SCO1550
SCO3129	SCO7220
SCO1480	SCO3332
SCO4035	SCO3216
SCO1480	SCO4143
SCO2386	SCO0201
SCO2386	SCO5898
SCO2386	SCO7593
SCO2386	SCO0202
SCO2386	SCO4407
SCO2386	SCO2179
SCO2386	SCO1151
SCO2386	SCO3187
SCO2386	SCO0597
SCO2386	SCO2692
SCO2386	SCO2597
SCO2386	SCO7552
SCO2386	SCO4406
SCO3361	SCO1805
SCO0599	SCO4829
SCO0600	SCO3221
SCO0600	SCO6092
SCO0599	SCO7411
SCO0600	SCO1633
SCO0599	SCO3701
SCO0599	SCO5668
SCO0600	SCO6869
SCO0599	SCO0738
SCO0600	SCO7410
SCO0599	SCO5854
SCO0600	SCO0223
SCO0599	SCO7410
SCO0600	SCO1334
SCO0599	SCO6092
SCO0599	SCO5853
SCO0599	SCO7260
SCO0599	SCO3865
SCO0600	SCO0738
SCO0600	SCO5668
SCO0600	SCO5854
SCO0599	SCO1560
SCO0599	SCO1334
SCO0600	SCO3333
SCO0600	SCO1560
SCO0599	SCO1668
SCO0600	SCO1421
SCO0599	SCO5609
SCO0599	SCO7098
SCO0599	SCO7197
SCO0600	SCO3865
SCO0600	SCO1668
SCO0599	SCO6869
SCO0599	SCO1421
SCO0599	SCO1633
SCO0599	SCO5654
SCO0600	SCO5853
SCO0600	SCO3701
SCO0599	SCO3221
SCO0600	SCO7411
SCO0600	SCO7260
SCO0600	SCO5609
SCO0599	SCO6672
SCO0599	SCO3333
SCO0599	SCO0223
SCO0600	SCO4829
SCO0600	SCO7197
SCO4596	SCO0596
SCO4596	SCO5920
SCO4596	SCO0590
SCO4596	SCO3515
SCO4596	SCO6699
SCO4596	SCO0784
SCO4596	SCO0625
SCO7427	SCO5861
SCO7427	SCO7755
SCO7427	SCO7244
SCO7427	SCO5682
SCO7427	SCO4745
SCO7427	SCO2619
SCO7427	SCO0168
SCO7427	SCO0711
SCO7427	SCO5326
SCO7427	SCO1255
SCO7427	SCO6482
SCO7427	SCO4204
SCO7427	SCO7243
SCO7427	SCO2951
SCO7427	SCO5321
SCO7427	SCO0791
SCO7427	SCO5327
SCO7427	SCO3865
SCO7427	SCO3178
SCO7427	SCO3869
SCO7427	SCO4744
SCO7427	SCO0427
SCO7427	SCO7358
SCO7427	SCO2151
SCO7427	SCO3033
SCO7427	SCO1016
SCO7427	SCO2820
SCO7427	SCO0146
SCO7427	SCO4561
SCO7427	SCO7067
SCO7427	SCO2152
SCO7427	SCO0123
SCO7427	SCO0147
SCO7427	SCO2449
SCO7427	SCO7725
SCO7427	SCO2232
SCO7427	SCO6481
SCO7427	SCO5320
SCO7427	SCO2257
SCO7427	SCO7391
SCO3013	SCO1409
SCO3013	SCO1079
SCO3013	SCO2049
SCO3013	SCO7171
SCO3013	SCO0214
SCO3013	SCO0213
SCO3013	SCO7172
SCO3013	SCO5104
SCO3013	SCO4302
SCO3013	SCO6378
SCO3013	SCO4301
SCO3013	SCO6905
SCO3013	SCO7103
SCO3013	SCO7104
SCO3013	SCO0036
SCO3013	SCO7113
SCO1568	SCO4911
SCO3201	SCO4227
SCO3201	SCO3012
SCO3201	SCO3626
SCO3201	SCO1617
SCO3201	SCO2819
SCO3201	SCO1986
SCO3201	SCO0504
SCO3201	SCO0030
SCO3201	SCO0167
SCO3201	SCO6114
SCO3201	SCO4451
SCO3201	SCO1987
SCO3201	SCO0950
SCO3201	SCO6107
SCO3201	SCO4946
SCO3201	SCO4248
SCO3201	SCO6115
SCO3201	SCO2930
SCO3201	SCO4776
SCO3201	SCO6693
SCO3201	SCO5773
SCO3201	SCO0869
SCO3201	SCO2929
SCO3201	SCO5866
SCO3201	SCO2188
SCO3201	SCO0215
SCO3201	SCO0337
SCO3201	SCO7746
SCO3201	SCO6694
SCO3201	SCO2117
SCO3201	SCO2142
SCO3201	SCO3379
SCO3201	SCO3708
SCO3201	SCO0102
SCO3201	SCO4134
SCO3201	SCO2187
SCO3201	SCO7620
SCO3201	SCO4727
SCO3201	SCO2702
SCO3201	SCO7345
SCO3201	SCO7253
SCO3201	SCO6423
SCO3201	SCO2413
SCO3201	SCO0268
SCO3201	SCO6514
SCO3201	SCO3007
SCO3201	SCO0483
SCO3201	SCO6106
SCO3201	SCO4566
SCO2928	SCO0371
SCO2928	SCO4789
SCO2928	SCO3812
SCO2928	SCO1554
SCO2928	SCO0219
SCO2928	SCO6535
SCO2928	SCO7244
SCO2928	SCO7062
SCO2928	SCO1372
SCO2928	SCO5952
SCO2928	SCO6646
SCO2928	SCO5156
SCO2928	SCO7467
SCO2928	SCO2364
SCO2928	SCO4235
SCO2928	SCO3369
SCO2928	SCO3145
SCO2928	SCO5488
SCO2928	SCO3329
SCO2928	SCO0902
SCO2928	SCO7107
SCO2928	SCO4741
SCO2928	SCO2936
SCO2928	SCO6542
SCO2928	SCO0903
SCO2928	SCO2432
SCO2928	SCO2363
SCO2928	SCO7243
SCO2928	SCO0948
SCO2928	SCO6880
SCO2928	SCO7001
SCO2928	SCO4201
SCO2928	SCO2721
SCO5206	SCO0981
SCO5206	SCO1877
SCO5206	SCO7003
SCO5206	SCO5724
SCO5206	SCO0474
SCO5206	SCO3574
SCO5206	SCO4320
SCO5206	SCO5723
SCO5206	SCO0151
SCO5206	SCO6763
SCO5206	SCO0346
SCO5206	SCOt30
SCO5206	SCO7004
SCO5206	SCO3199
SCO5206	SCO6782
SCO5206	SCO4250
SCO5206	SCO4712
SCO5206	SCO7033
SCO5206	SCO4329
SCO3226	SCO7440
SCO3226	SCO3618
SCO3226	SCO5394
SCO3226	SCO6635
SCO3226	SCO7747
SCO3226	SCO2806
SCO3226	SCO3327
SCO3226	SCO7441
SCO3226	SCO0042
SCO3226	SCO2807
SCO0561	SCO3477
SCO3323	SCO1686
SCO3323	SCO7173
SCO0561	SCO1515
SCO0561	SCO3062
SCO3323	SCO7533
SCO0561	SCO2029
SCO3323	SCO6798
SCO0561	SCO3852
SCO0561	SCO3934
SCO0561	SCO6379
SCO0561	SCO3774
SCO3323	SCO4536
SCO0561	SCO0895
SCO0561	SCO2147
SCO0561	SCO3635
SCO0561	SCO1378
SCO0561	SCO4298
SCO3323	SCO1743
SCO0561	SCO7625
SCO3323	SCO7532
SCO0561	SCO5420
SCO3323	SCO6401
SCO0561	SCO7263
SCO3323	SCO7406
SCO0561	SCO5803
SCO3323	SCO1606
SCO3323	SCO1604
SCO0561	SCO7346
SCO3323	SCO5126
SCO0561	SCO4749
SCO0561	SCO4996
SCO3323	SCO4873
SCO0561	SCO0138
SCO0561	SCO3628
SCO5216	SCO0963
SCO5216	SCO1728
SCO5216	SCO0477
SCO5216	SCO4113
SCO5216	SCO5248
SCO5216	SCO6972
SCO5216	SCO6609
SCO5216	SCO1554
SCO5216	SCO5249
SCO5216	SCO2914
SCO5216	SCO5611
SCO5216	SCO0051
SCO5216	SCO4054
SCO5216	SCO3053
SCO5216	SCO6333
SCO5216	SCO1729
SCO5216	SCO2387
SCO5216	SCO7507
SCO0712	SCO3871
SCO4230	SCO7580
SCO4230	SCO6946
SCO0712	SCO2909
SCO0712	SCO5975
SCO0712	SCO3033
SCO0712	SCO7212
SCO4230	SCO2093
SCO0712	SCO6236
SCO4230	SCO5577
SCO0712	SCO4052
SCO0712	SCO5417
SCO0712	SCO1797
SCO4230	SCO4801
SCO0712	SCO5974
SCO0712	SCO7325
SCO0712	SCO4198
SCO0712	SCO2908
SCO0712	SCO4647
SCO4230	SCO3406
SCO4230	SCO7028
SCO5082	SCO6053
SCO5082	SCO3050
SCO5082	SCO5578
SCO5082	SCO7153
SCO5082	SCO0419
SCO5082	SCO0412
SCO6286	SCO3765
SCO2792	SCO4260
SCO6286	SCO6691
SCO2792	SCO6234
SCO2792	SCO1955
SCO2792	SCO1380
SCO2792	SCO4255
SCO6286	SCO3335
SCO6286	SCO3298
SCO6286	SCO6359
SCO2792	SCO2583
SCO2792	SCO1181
SCO2792	SCO4776
SCO2792	SCO6041
SCO2792	SCO5972
SCO6286	SCO2184
SCO6286	SCO3896
SCO6286	SCO3964
SCO2792	SCO5276
SCO2792	SCO5888
SCO2792	SCO6040
SCO2792	SCO6267
SCO2792	SCO1076
SCO2792	SCO6557
SCO2792	SCO3831
SCO2792	SCO5863
SCO2792	SCO1956
SCO2792	SCO5024
SCO6286	SCO0628
SCO6286	SCO1833
SCO2792	SCO4810
SCO6286	SCO1436
SCO2792	SCO3832
SCO2792	SCO1705
SCO2792	SCO5749
SCO2792	SCO5887
SCO2792	SCO2220
SCO6286	SCO2024
SCO3356	SCO7433
SCO3356	SCO7432
SCO1678	SCO6663
SCO1678	SCO6664
SCO4180	SCO0515
SCO4180	SCO1037
SCO4180	SCO6544
SCO4180	SCO1301
SCO4180	SCO3910
SCO4180	SCO2090
SCO4180	SCO1948
SCO4180	SCO7384
SCO4180	SCO2562
SCO4180	SCO4516
SCO4180	SCO0360
SCO4180	SCO2951
SCO4180	SCO5078
SCO4180	SCO1808
SCO4180	SCO5522
SCO4180	SCO1445
SCO4180	SCO5511
SCO4180	SCO0731
SCO4180	SCO2563
SCO0608	SCO4784
SCO1697	SCO5940
SCO1697	SCO6235
SCO0608	SCO0532
SCO0608	SCO3162
SCO0608	SCO4595
SCO1697	SCO1566
SCO0608	SCO0424
SCO0608	SCO4769
SCO0608	SCO4785
SCO0608	SCO2725
SCO0608	SCO3077
SCO0608	SCO0893
SCO0608	SCO2724
SCO0608	SCO1527
SCO1697	SCO6652
SCO0608	SCO4254
SCO0608	SCO0474
SCO0608	SCO3005
SCO1697	SCO6249
SCO1697	SCO6082
SCO0608	SCO5231
SCO0608	SCO3078
SCO0608	SCO0423
SCO0608	SCO0929
SCO0608	SCO3006
SCO0608	SCO1394
SCO0608	SCO0892
SCO0608	SCO0701
SCO0608	SCO4599
SCO5243	SCO7234
SCO5243	SCO2708
SCO5243	SCO2187
SCO5243	SCO0845
SCO5243	SCO0964
SCO5243	SCO6411
SCO5243	SCO0846
SCO3133	SCO6635
SCO3133	SCO7110
SCO6194	SCO0511
SCO6194	SCO6485
SCO6194	SCO2774
SCO6194	SCO1423
SCO6194	SCO0510
SCO6194	SCO0193
SCO6194	SCO5393
SCO6194	SCO5793
SCO6194	SCO1876
SCO6194	SCO0342
SCO6194	SCO6735
SCO6194	SCO0194
SCO6194	SCO4518
SCO6194	SCO1651
SCO6194	SCO3626
SCO6194	SCO2470
SCO6194	SCO5504
SCO6194	SCO4519
SCO6194	SCO1608
SCO6194	SCO5866
SCO6194	SCO5511
SCO6194	SCO2783
SCO6194	SCO5491
SCO6194	SCO0918
SCO6194	SCO3282
SCO6194	SCO1707
SCO6194	SCO5770
SCO4596	SCO1539
SCO4596	SCO0729
SCO4596	SCO5421
SCO4596	SCO1806
SCO4596	SCO1006
SCO4596	SCO1807
SCO7427	SCO7044
SCO7427	SCO0567
SCO7427	SCO4660
SCO7427	SCO2073
SCO7427	SCO3474
SCO7427	SCO6322
SCO7427	SCO0666
SCO7427	SCO0936
SCO7427	SCO2752
SCO7427	SCO4681
SCO7427	SCO0614
SCO7427	SCO3015
SCO7427	SCO0390
SCO7427	SCO6283
SCO7427	SCO3014
SCO7427	SCO0983
SCO7427	SCO5888
SCO7427	SCO0842
SCO7427	SCO1770
SCO7427	SCO0615
SCO7427	SCO0566
SCO7427	SCO1944
SCO7427	SCO1075
SCO7427	SCO5887
SCO7427	SCO4295
SCO7427	SCO7737
SCO7427	SCO1243
SCO7427	SCO1174
SCO4035	SCO5511
SCO4035	SCO7660
SCO4035	SCO0930
SCO4035	SCO7234
SCO4035	SCO0931
SCO4035	SCO3185
SCO4035	SCO7659
SCO5206	SCO7172
SCO5206	SCO0819
SCO5206	SCO3145
SCO5206	SCO0749
SCO5206	SCO4760
SCO5206	SCO7389
SCO5206	SCO6188
SCO5206	SCO2135
SCO5206	SCO7762
SCO5206	SCO6069
SCO5206	SCO5988
SCO5206	SCO1896
SCO5206	SCO3243
SCO5206	SCO7402
SCO5206	SCO2937
SCO5206	SCO0619
SCO5206	SCO7273
SCO5206	SCO3622
SCO5206	SCO3365
SCO5206	SCO1799
SCO5206	SCO5030
SCO5206	SCO4389
SCO5206	SCO3582
SCO5206	SCO2249
SCO5206	SCO7715
SCO5206	SCO7127
SCO5206	SCO7403
SCO5206	SCO3109
SCO5206	SCO4488
SCO5206	SCO3581
SCO5206	SCO5826
SCO5206	SCO0246
SCO5206	SCO2673
SCO5206	SCO3685
SCO5206	SCO4053
SCO5206	SCO2537
SCO5206	SCO4933
SCO5206	SCO2856
SCO5206	SCO3385
SCO5206	SCO1770
SCO5206	SCO7106
SCO5206	SCO7171
SCO5206	SCO5087
SCO5206	SCO3684
SCO5206	SCO7536
SCO5206	SCO5973
SCO5206	SCO4866
SCO5206	SCO4448
SCO5206	SCO7105
SCO5206	SCO7203
SCO5206	SCO1839
SCO5206	SCO5933
SCO5206	SCO7120
SCO5206	SCO3384
SCO5206	SCO0445
SCO5206	SCO1049
SCO5206	SCO1058
SCO5206	SCO2367
SCO5206	SCO3910
SCO5206	SCO1798
SCO5206	SCO3346
SCO5206	SCO2002
SCO5206	SCO3312
SCO5206	SCO1342
SCO5206	SCO2938
SCO5206	SCO7272
SCO5206	SCO7784
SCO5206	SCO7451
SCO5206	SCO7141
SCO3063	SCO5319
SCO3063	SCO5998
SCO3063	SCO4320
SCO2958	SCO5214
SCO2958	SCO5213
SCO2958	SCO2139
SCO2958	SCO1650
SCO2958	SCO0818
SCO2958	SCO2138
SCO2958	SCO2089
SCO2958	SCO5665
SCO1480	SCO0180
SCO1480	SCO6662
SCO1480	SCO3163
SCO1480	SCO2429
SCO1480	SCO2861
SCO1480	SCO2860
SCO5621	SCO7106
SCO5621	SCO7105
SCO2928	SCO5436
SCO0599	SCO1801
SCO2928	SCO2372
SCO0600	SCO1801
SCO2928	SCO4064
SCO0600	SCO6032
SCO0600	SCO0528
SCO0599	SCO3257
SCO2928	SCO6709
SCO0599	SCO1341
SCO0600	SCO4761
SCO0600	SCO4527
SCO0599	SCO4949
SCO0600	SCO1341
SCO0599	SCO6033
SCO0600	SCO6403
SCO0600	SCO4136
SCO0599	SCO5645
SCO0600	SCO4949
SCO0599	SCO6403
SCO0599	SCO4761
SCO0599	SCO4706
SCO0600	SCO6033
SCO0600	SCO4849
SCO0599	SCO4849
SCO2928	SCO5705
SCO0599	SCO0466
SCO0600	SCO5645
SCO0600	SCO0527
SCO0599	SCO0684
SCO0600	SCO0466
SCO0599	SCO0821
SCO0600	SCO0684
SCO2928	SCO6373
SCO0599	SCO4527
SCO2928	SCO1102
SCO0599	SCO0527
SCO0599	SCO6032
SCO2928	SCO2136
SCO0599	SCO0528
SCO0600	SCO3257
SCO0599	SCO4136
SCO0600	SCO4706
SCO0599	SCO2120
SCO0600	SCO0821
SCO2928	SCO5435
SCO0600	SCO2120
SCO3320	SCO6479
SCO3320	SCO1956
SCO3320	SCO6244
SCO3320	SCO3798
SCO3320	SCO5435
SCO3320	SCO3538
SCO3320	SCO7216
SCO3320	SCO1118
SCO3320	SCO5495
SCO3320	SCO5773
SCO3320	SCO3703
SCO3320	SCO1652
SCO3320	SCO5521
SCO3320	SCO5024
SCO3320	SCO5514
SCO3323	SCO0628
SCO3323	SCO2196
SCO3323	SCO4072
SCO3323	SCO1065
SCO3323	SCO6588
SCO3323	SCO7138
SCO3323	SCO1132
SCO3323	SCO6080
SCO3323	SCO4438
SCO3323	SCO2897
SCO3323	SCO4584
SCO3323	SCO0719
SCO3323	SCO0192
SCO3323	SCO2908
SCO3323	SCO4933
SCO3323	SCO3709
SCO3323	SCO5874
SCO3323	SCO1020
SCO3323	SCO5435
SCO3323	SCO5847
SCO3323	SCO7137
SCO3323	SCO3719
SCO3323	SCO2242
SCO3323	SCO5885
SCO3323	SCO2051
SCO3323	SCO1066
SCO3323	SCO3323
SCO3323	SCO0635
SCO3323	SCO0634
SCO3323	SCO7039
SCO3323	SCO3395
SCO3323	SCO7762
SCO3323	SCO6820
SCO3323	SCO5045
SCO3323	SCO5455
SCO3323	SCO0579
SCO3323	SCO1708
SCO3323	SCO6291
SCO3323	SCO7450
SCO3323	SCO6485
SCO3323	SCO4861
SCO3323	SCO1170
SCO3323	SCO6114
SCO3323	SCO3710
SCO3323	SCO5436
SCO3323	SCO0124
SCO3323	SCO6057
SCO3323	SCO3834
SCO3323	SCO3686
SCO3323	SCO6678
SCO3323	SCO0225
SCO3323	SCO1969
SCO3323	SCO7712
SCO3323	SCO2198
SCO3323	SCO3226
SCO3323	SCO6520
SCO3323	SCO5044
SCO3323	SCO5201
SCO3323	SCO6171
SCO3323	SCO4972
SCO3668	SCO0952
SCO3668	SCO0053
SCO3668	SCO0953
SCO3668	SCO0961
SCO3668	SCO0051
SCO3668	SCO3535
SCO3668	SCO6701
SCO3668	SCO2890
SCO5082	SCO1928
SCO5082	SCO0701
SCO5082	SCO4341
SCO5082	SCO1999
SCO2792	SCO3156
SCO2792	SCO2305
SCO2792	SCO5153
SCO2792	SCO7423
SCO2792	SCO4805
SCO2792	SCO3352
SCO2792	SCO6848
SCO2792	SCO5237
SCO2792	SCO7424
SCO2792	SCO7412
SCO5085	SCO3763
SCO5085	SCO1480
SCO5085	SCO0709
SCO5085	SCO7441
SCO5085	SCO4517
SCO5085	SCO2008
SCO5085	SCO4088
SCO5085	SCO5239
SCO3356	SCO5082
SCO5085	SCO4283
SCO3356	SCO2623
SCO5085	SCO5472
SCO5217	SCO7103
SCO5260	SCO4662
SCO5260	SCO0176
SCO5260	SCO0207
SCO5260	SCO5489
SCO5260	SCO1858
SCO5260	SCO3240
SCO5260	SCO5042
SCO5260	SCO7548
SCO5260	SCO2733
SCO5260	SCO2655
SCO5260	SCO0502
SCO5260	SCO4344
SCO5260	SCO4458
SCO5260	SCO0501
SCO5260	SCO1553
SCO5260	SCO6320
SCO5260	SCO0215
SCO5260	SCO5773
SCO5217	SCO6383
SCO5260	SCO0888
SCO5260	SCO1608
SCO5260	SCO0959
SCO5260	SCO4883
SCO5260	SCO6381
SCO5260	SCO7192
SCO5260	SCO3188
SCO5260	SCO6643
SCO5260	SCO5070
SCO5260	SCO2972
SCO5260	SCO3379
SCO5260	SCO0246
SCO5260	SCO7327
SCO5260	SCO3914
SCO5260	SCO2614
SCO5260	SCO3363
SCO5260	SCO4038
SCO5260	SCO2792
SCO5260	SCO0542
SCO5260	SCO4988
SCO5260	SCO3999
SCO5260	SCO0558
SCO5217	SCO6886
SCO5260	SCO6400
SCO5260	SCO1566
SCO5260	SCO1258
SCO5260	SCO5847
SCO5260	SCO3866
SCO5260	SCO6441
SCO5260	SCO2791
SCO5260	SCO0208
SCO5260	SCO6965
SCO5260	SCO4325
SCO5260	SCO0724
SCO5260	SCO4324
SCO5260	SCO6158
SCO5260	SCO6727
SCO5260	SCO4463
SCO5260	SCO3006
SCO5260	SCO4797
SCO5217	SCO1753
SCO5260	SCO3961
SCO5260	SCO0153
SCO5260	SCO0192
SCO5260	SCO4581
SCO5260	SCO0175
SCO5260	SCO2908
SCO5260	SCO1479
SCO5217	SCO7094
SCO5260	SCO1010
SCO5217	SCO0039
SCO5260	SCO5769
SCO5260	SCO0290
SCO5260	SCO4614
SCO5260	SCO1565
SCO5260	SCO3005
SCO5260	SCO6411
SCO5260	SCO7306
SCO5260	SCO2909
SCO5260	SCO2981
SCO5260	SCO5677
SCO5260	SCO2104
SCO0204	SCO6441
SCO5260	SCO7193
SCO5260	SCO4440
SCO0204	SCO7317
SCO5260	SCO4100
SCO5260	SCO5768
SCO5260	SCO6159
SCO5260	SCO0887
SCO5260	SCO6650
SCO5260	SCO0750
SCO5260	SCO3092
SCO5260	SCO0839
SCO5260	SCO6044
SCO5260	SCO2111
SCO0204	SCO5428
SCO5260	SCO0758
SCO5260	SCO4862
SCO5217	SCO7660
SCO5260	SCO0177
SCO5260	SCO5449
SCO5260	SCO6082
SCO5260	SCO0229
SCO5217	SCO0712
SCO5260	SCO6642
SCO5260	SCO4439
SCO5217	SCO5475
SCO5260	SCO0156
SCO5260	SCO0157
SCO5260	SCO2606
SCO5260	SCO7329
SCO5260	SCO4650
SCO5260	SCO5712
SCO5217	SCO0038
SCO5260	SCO7085
SCO5260	SCO4372
SCO5260	SCO7391
SCO5260	SCO4083
SCO5260	SCO0289
SCO5260	SCO4062
SCO5260	SCOt48
SCO5260	SCO7191
SCO5260	SCO1603
SCO0204	SCO4864
SCO5260	SCO7330
SCO7427	SCO3022
SCO7427	SCO0517
SCO7427	SCO5542
SCO7427	SCO0897
SCO7427	SCO2134
SCO7427	SCO1529
SCO7427	SCO2160
SCO7427	SCO0085
SCO7427	SCO0092
SCO7427	SCO1496
SCO7427	SCO7716
SCO7427	SCO1757
SCO7427	SCO7444
SCO7427	SCO1013
SCO7427	SCO1467
SCO7427	SCO0796
SCO7427	SCO3287
SCO7427	SCO7445
SCO7427	SCO7594
SCO7427	SCO4933
SCO7427	SCO0592
SCO7427	SCO7057
SCO7427	SCO5720
SCO7427	SCO6032
SCO7427	SCO0280
SCO7427	SCO7043
SCO7427	SCO0333
SCO7427	SCO2228
SCO7427	SCO0334
SCO7427	SCO2887
SCO7427	SCO7042
SCO7427	SCO1409
SCO7427	SCO3147
SCO7427	SCO1227
SCO7427	SCO2180
SCO7427	SCO3102
SCO7427	SCO2886
SCO7427	SCO7771
SCO7427	SCO3286
SCO7427	SCO6192
SCO7427	SCO6728
SCO7427	SCO6033
SCO7427	SCO3360
SCO7427	SCO6043
SCO7427	SCO1076
SCO4035	SCO6622
SCO4035	SCO5741
SCO4035	SCO3873
SCO4035	SCO4769
SCO4035	SCO4738
SCO4035	SCO7403
SCO4035	SCO7402
SCO4035	SCO6623
SCO4035	SCO7472
SCO4035	SCO5773
SCO4035	SCO3593
SCO4035	SCO2511
SCO4035	SCO7346
SCO4035	SCO7347
SCO4035	SCO4441
SCO4035	SCO4739
SCO4035	SCO3114
SCO4035	SCO2951
SCO4035	SCO2196
SCO4118	SCO2282
SCO4118	SCO3194
SCO4118	SCO1554
SCO4118	SCO3053
SCO4118	SCO1975
SCO4118	SCO4941
SCO4118	SCO6252
SCO4118	SCO2387
SCO4118	SCO4054
SCO4118	SCO0607
SCO4118	SCO2496
SCO4118	SCO6253
SCO4118	SCO4445
SCO4118	SCO0991
SCO4118	SCO5411
SCO4118	SCO1025
SCO4118	SCO3450
SCO4118	SCO1878
SCO4118	SCO7042
SCO4118	SCO1914
SCO4118	SCO4446
SCO4118	SCO1267
SCO4118	SCO1913
SCO4118	SCO1026
SCO4118	SCO6472
SCO4118	SCO2508
SCO4118	SCO4589
SCO4118	SCO5288
SCO4118	SCO1228
SCO4118	SCO1970
SCO4118	SCO6774
SCO4118	SCO4256
SCO4118	SCO2429
SCO4118	SCO5611
SCO4118	SCO2704
SCO4118	SCO6729
SCO4118	SCO1976
SCO4118	SCO3051
SCO4118	SCO3451
SCO4118	SCO3180
SCO4118	SCO2430
SCO5206	SCO7509
SCO5206	SCO3340
SCO5206	SCO4962
SCO5206	SCO6099
SCO5206	SCO2509
SCO5206	SCO5645
SCO5206	SCO4961
SCO5206	SCO4197
SCO5206	SCO7486
SCO5206	SCO5544
SCO5206	SCO4305
SCO6194	SCO6885
SCO6194	SCO4077
SCO6194	SCO0647
SCO6194	SCO6986
SCO6194	SCO4438
SCO6194	SCO4076
SCO6194	SCO3421
SCO6194	SCO6884
SCO6194	SCO0226
SCO6194	SCO6140
SCO6194	SCO2039
SCO6194	SCO5692
SCO6194	SCO2588
SCO6194	SCO6277
SCO6194	SCO1421
SCO6194	SCO7241
SCO6194	SCO5693
SCO6194	SCO5263
SCO6266	SCO4868
SCO0561	SCO7692
SCO0561	SCO1259
SCO6266	SCO0454
SCO0561	SCO4878
SCO0561	SCO1627
SCO6266	SCO6785
SCO0561	SCO2138
SCO0561	SCO3221
SCO6266	SCO7319
SCO0561	SCO7304
SCO0561	SCO1278
SCO0561	SCO7387
SCO0561	SCO7386
SCO0561	SCO1258
SCO6266	SCOt32
SCO6266	SCO3859
SCO6266	SCOt28
SCO6266	SCO6784
SCO6266	SCO0151
SCO0561	SCO1357
SCO6266	SCO4869
SCO6266	SCO4712
SCO2935	SCO6846
SCO2935	SCO7272
SCO2935	SCO1069
SCO2935	SCO4733
SCO2935	SCO7052
SCO2935	SCO7713
SCO2935	SCO4732
SCO2935	SCO4105
SCO2928	SCO6286
SCO2928	SCO1017
SCO2928	SCO2451
SCO2928	SCO3459
SCO2928	SCO7515
SCO2928	SCO7532
SCO2928	SCO7616
SCO2928	SCO7600
SCO2928	SCO4171
SCO2928	SCO5093
SCO2928	SCO5496
SCO2928	SCO1685
SCO2928	SCO4312
SCO2928	SCO6696
SCO2928	SCO2915
SCO2928	SCO7269
SCO2928	SCO6669
SCO2928	SCO1684
SCO2928	SCO2199
SCO2928	SCO3779
SCO2928	SCO0233
SCO2928	SCO2098
SCO3129	SCO7186
SCO2928	SCO2128
SCO2928	SCO0325
SCO2928	SCO0324
SCO2928	SCO5583
SCO2928	SCO2132
SCO2928	SCO6878
SCO2928	SCO3460
SCO2928	SCO3868
SCO2928	SCO6287
SCO2928	SCO6340
SCO3129	SCO0169
SCO2928	SCO6019
SCO2928	SCO0234
SCO3129	SCO7452
SCO2928	SCO3646
SCO2928	SCO0550
SCO2928	SCO4823
SCO2928	SCO2133
SCO2928	SCO0142
SCO2928	SCO2346
SCO2928	SCO5820
SCO2928	SCO6670
SCO2928	SCO2657
SCO2928	SCO3419
SCO3129	SCO5233
SCO3129	SCO2499
SCO2928	SCO7422
SCO2928	SCO1506
SCO2928	SCO1652
SCO3129	SCO7288
SCO2928	SCO7011
SCO2928	SCO2704
SCO2928	SCO1202
SCO3129	SCO2500
SCO3129	SCO3404
SCO2928	SCO1096
SCO2928	SCO2877
SCO2928	SCO4778
SCO2928	SCO7556
SCO2928	SCO7384
SCO2928	SCO0866
SCO2928	SCO1094
SCO3226	SCO1711
SCO3226	SCO7239
SCO3226	SCO2359
SCO3226	SCO4186
SCO3226	SCO0283
SCO3226	SCO1181
SCO3226	SCO6723
SCO3226	SCO5983
SCO6459	SCO0079
SCO3226	SCO7461
SCO3226	SCO5752
SCO3226	SCO0371
SCO3226	SCO6722
SCO3226	SCO4934
SCO3226	SCO5653
SCO3226	SCO3440
SCO3226	SCO1234
SCO3226	SCO2485
SCO3226	SCO2754
SCO3226	SCO4383
SCO3226	SCO1804
SCO3226	SCO2104
SCO3226	SCO7647
SCO3226	SCO7149
SCO3226	SCO7823
SCO3226	SCO4116
SCO3226	SCO3016
SCO3226	SCO6344
SCO3226	SCO6542
SCO3226	SCO2128
SCO3226	SCO0262
SCO3226	SCO7499
SCO3226	SCO2227
SCO3226	SCO2917
SCO3226	SCO3042
SCO3226	SCO2486
SCO3226	SCO4421
SCO3226	SCO0257
SCO3226	SCO2132
SCO3226	SCO6695
SCO3226	SCO2002
SCO3226	SCO7135
SCO3226	SCO1273
SCO3226	SCO2653
SCO3226	SCO5948
SCO3226	SCO5468
SCO3226	SCO5934
SCO3226	SCO3004
SCO3226	SCO4804
SCO3226	SCO2269
SCO3226	SCO3515
SCO3226	SCO3516
SCO3226	SCO7711
SCO3226	SCO2133
SCO3226	SCO2021
SCO3226	SCO5933
SCO3226	SCO4368
SCO3226	SCO6133
SCO3226	SCO4763
SCO3226	SCO3548
SCO3226	SCO6345
SCO3226	SCO2916
SCO3226	SCO4422
SCO3226	SCO4664
SCO3226	SCO4369
SCO3226	SCO1274
SCO3226	SCO1423
SCO3226	SCO7136
SCO3226	SCO3065
SCO3226	SCO1837
SCO3226	SCO7340
SCO3226	SCO7700
SCO3226	SCO7319
SCO3226	SCO2094
SCO3226	SCO1879
SCO3226	SCO7183
SCO3226	SCO3416
SCO3226	SCO0261
SCO3226	SCO4592
SCO4596	SCO5172
SCO4596	SCO4619
SCO4596	SCO5171
SCO4596	SCO2356
SCO6008	SCO2147
SCO6008	SCO0546
SCO6008	SCO6977
SCO6008	SCO2242
SCO6008	SCO3628
SCO6008	SCO3332
SCO6008	SCO5634
SCO6008	SCO4143
SCO6008	SCO6605
SCO5778	SCO4875
SCO5778	SCO6406
SCO5778	SCO4387
SCO5778	SCO4056
SCO5778	SCO3168
SCO5778	SCO5002
SCO5778	SCO6157
SCO5778	SCO0511
SCO5778	SCO0268
SCO5778	SCO2347
SCO5778	SCO1428
SCO5778	SCO3475
SCO5778	SCO0510
SCO5778	SCO4977
SCO5778	SCO4789
SCO5778	SCO6784
SCO5778	SCO3340
SCO5778	SCO1696
SCO5778	SCO1271
SCO5778	SCO5152
SCO5778	SCO2104
SCO5778	SCO5129
SCO5778	SCO1041
SCO5778	SCO4938
SCO5778	SCO4241
SCO5778	SCO6963
SCO5778	SCO4671
SCO5778	SCO2919
SCO5778	SCO1732
SCO5778	SCO7732
SCO5778	SCO2179
SCO5778	SCO2249
SCO5778	SCO6381
SCO5778	SCO2955
SCO5778	SCO7718
SCO5778	SCO6489
SCO5778	SCO6162
SCO5778	SCO0644
SCO5778	SCO7633
SCO5778	SCO0529
SCO5778	SCO5101
SCO5778	SCO6176
SCO5778	SCO4377
SCO5778	SCO0875
SCO5778	SCO0906
SCO5778	SCO6498
SCO5778	SCO3228
SCO5778	SCO5276
SCO5778	SCO6614
SCO5778	SCO6564
SCO5778	SCO1529
SCO5778	SCO6785
SCO5778	SCO2452
SCO5778	SCO5866
SCO5778	SCO6971
SCO5778	SCO2201
SCO5778	SCO5110
SCO5778	SCO0031
SCO5778	SCO3646
SCO5778	SCO7634
SCO5778	SCO0559
SCO5778	SCO3003
SCO5778	SCO4683
SCO5778	SCO1460
SCO5778	SCO2937
SCO5778	SCO4711
SCO5778	SCO3416
SCO5778	SCO2606
SCO5778	SCO5378
SCO5778	SCO7726
SCO5778	SCO4744
SCO5778	SCO3576
SCO5778	SCO3705
SCO5778	SCO5379
SCO5778	SCO1355
SCO5778	SCO1356
SCO5778	SCO7205
SCO5778	SCO7165
SCO5778	SCO5270
SCO5778	SCO3373
SCO5778	SCO1535
SCO5778	SCO4586
SCO5778	SCO6407
SCO5778	SCO0658
SCO5778	SCO2751
SCO5778	SCO1655
SCO5778	SCO5624
SCO5778	SCO4924
SCO5778	SCO3246
SCO5778	SCO0985
SCO5778	SCO5591
SCO5778	SCO0058
SCO5778	SCO0615
SCO5778	SCO7234
SCO5778	SCO4615
SCO5778	SCO1425
SCO5778	SCO7387
SCO5778	SCO3511
SCO5778	SCO4055
SCO5778	SCO6057
SCO5778	SCO1426
SCO5778	SCO3577
SCO5778	SCO0124
SCO5778	SCO3628
SCO5778	SCO3988
SCO5778	SCO7094
SCO5778	SCO7196
SCO5778	SCO5111
SCO5778	SCO2709
SCO5778	SCO0796
SCO5778	SCO7219
SCO5778	SCO3613
SCO5778	SCO5623
SCO5778	SCO2588
SCO5778	SCO4745
SCO5778	SCO4402
SCO5778	SCO3752
SCO5778	SCO1819
SCO5778	SCO5056
SCO5778	SCO2599
SCO5778	SCO6038
SCO5778	SCO7560
SCO5778	SCO3743
SCO5778	SCO7414
SCO5778	SCO0163
SCO5778	SCO6751
SCO5778	SCO2938
SCO5778	SCO0964
SCO5778	SCO4401
SCO5778	SCO5942
SCO5778	SCO1380
SCO5778	SCO4466
SCO5778	SCO1288
SCO5778	SCO1346
SCO5778	SCO1350
SCO5778	SCO2171
SCO5778	SCO0304
SCO5778	SCO0305
SCO5778	SCO5613
SCO5778	SCO2264
SCO5778	SCO7113
SCO5778	SCO4052
SCO5778	SCO1040
SCO5778	SCO3474
SCO5778	SCO6220
SCO5778	SCO7354
SCO5778	SCO4169
SCO5778	SCO3347
SCO5778	SCO3759
SCO5778	SCO0614
SCO5778	SCO3012
SCO5778	SCO2368
SCO5778	SCO4388
SCO5778	SCO6432
SCO5778	SCO3043
SCO5778	SCO1289
SCO5778	SCO3311
SCO5778	SCO7415
SCO5778	SCO2956
SCO5778	SCO7052
SCO5778	SCO2946
SCO5778	SCO3008
SCO5778	SCO6058
SCO5778	SCO3737
SCO5778	SCO1731
SCO5778	SCO1820
SCO5778	SCO2041
SCO5778	SCO2760
SCO5778	SCO7144
SCO5778	SCO1027
SCO5778	SCO4937
SCO5778	SCO4256
SCO5778	SCO7386
SCO5778	SCO1375
SCO5778	SCO4239
SCO5778	SCO4826
SCO5778	SCO7112
SCO5778	SCO7204
SCO5778	SCO7418
SCO5778	SCO4726
SCO5778	SCO1171
SCO5778	SCO2316
SCO5778	SCO2125
SCO5778	SCO6327
SCO5778	SCO0905
SCO5778	SCO6260
SCO5778	SCO4692
SCO5778	SCO3017
SCO5778	SCO1349
SCO4230	SCO6603
SCO3063	SCO0657
SCO3320	SCO5762
SCO3320	SCO6040
SCO3320	SCO5761
SCO3320	SCO2788
SCO3320	SCO6466
SCO3063	SCO3198
SCO3063	SCO2905
SCO3063	SCO5590
SCO3320	SCO3242
SCO3063	SCO6346
SCO3063	SCO3480
SCO3063	SCO0553
SCO3320	SCO6465
SCO3320	SCO6186
SCO3063	SCO4143
SCO3063	SCO5565
SCO3320	SCO0906
SCO3013	SCO3976
SCO3063	SCO2435
SCO3013	SCO3977
SCO3063	SCO3096
SCO3320	SCO6041
SCO3063	SCO2906
SCO3063	SCO3365
SCO3320	SCO1909
SCO3063	SCO1660
SCO3320	SCO0073
SCO6286	SCO6618
SCO6286	SCO3500
SCO6286	SCO6530
SCO6286	SCO5179
SCO6286	SCO4085
SCO6286	SCO2058
SCO5206	SCO1751
SCO5206	SCO1926
SCO5206	SCO7450
SCO5206	SCO1705
SCO5206	SCO2501
SCO5206	SCO7354
SCO5206	SCO3868
SCO5206	SCO3867
SCO5206	SCO2364
SCO5206	SCO0688
SCO5206	SCO4119
SCO5206	SCO4669
SCO5206	SCO0280
SCO5206	SCO0587
SCO5206	SCO1551
SCO5206	SCO2394
SCO5206	SCO2363
SCO5206	SCO6215
SCO5206	SCO1692
SCO5206	SCO5573
SCO5206	SCO7422
SCO5206	SCO1219
SCO5206	SCO4946
SCO5206	SCO1724
SCO5206	SCO3733
SCO5206	SCO3819
SCO5206	SCO4118
SCO5206	SCO0687
SCO5206	SCO5775
SCO5206	SCO5233
SCO5206	SCO6341
SCO5206	SCO5770
SCO5206	SCO1723
SCO5206	SCO2350
SCO5206	SCO0947
SCO5206	SCO1181
SCO5206	SCO1752
SCO5206	SCO5888
SCO5206	SCO7508
SCO5206	SCO5806
SCO5206	SCO4753
SCO5206	SCO0505
SCO5206	SCO1171
SCO5206	SCO7034
SCO5206	SCO1927
SCO5206	SCO0946
SCO5206	SCO5887
SCO5206	SCO1753
SCO5206	SCO4380
SCO5206	SCO4807
SCO5206	SCO1188
SCO5206	SCO3542
SCO5206	SCO2184
SCO5206	SCO6648
SCO5206	SCO1548
SCO5206	SCO2992
SCO5206	SCO7606
SCO5206	SCO6284
SCO5206	SCO0629
SCO5206	SCO6230
SCO5206	SCO4041
SCO5206	SCO5913
SCO5206	SCO3192
SCO5206	SCOt28
SCO5206	SCO4225
SCO5206	SCO4584
SCO3323	SCO5016
SCO3323	SCO4668
SCO3323	SCO5391
SCO3323	SCO7481
SCO3323	SCO5390
SCO3323	SCO4091
SCO3323	SCO7482
SCO3323	SCO5722
SCO3323	SCO5420
SCO3323	SCO3913
SCO3323	SCO5017
SCO5621	SCO2560
SCO6294	SCO5737
SCO6294	SCO4091
SCO6265	SCO3320
SCO6265	SCO2125
SCO6265	SCO3802
SCO0599	SCO2564
SCO0599	SCO1779
SCO0599	SCO6997
SCO0599	SCO5164
SCO5082	SCO1790
SCO5082	SCO3005
SCO5082	SCO6306
SCO0600	SCO1779
SCO0599	SCO5316
SCO0600	SCO1290
SCO5082	SCO7536
SCO0599	SCO1290
SCO0600	SCO5164
SCO5082	SCO3006
SCO0599	SCO0030
SCO0599	SCO0029
SCO5082	SCO1052
SCO5082	SCO6826
SCO5082	SCO1913
SCO5082	SCO1914
SCO0600	SCO2564
SCO0600	SCO0029
SCO5405	SCO1417
SCO0600	SCO6199
SCO0600	SCO0030
SCO5082	SCO7647
SCO5082	SCO6586
SCO0599	SCO6199
SCO5082	SCO4350
SCO5082	SCO0988
SCO0600	SCO0028
SCO5082	SCO1288
SCO0599	SCO4641
SCO0600	SCO6997
SCO5082	SCO6080
SCO0599	SCO0028
SCO5082	SCO0330
SCO5082	SCO6383
SCO0600	SCO4641
SCO4035	SCO3746
SCO4035	SCO3747
SCO4035	SCO4697
SCO4035	SCO7103
SCO4035	SCO5970
SCO4035	SCO6055
SCO4035	SCO6089
SCO4035	SCO6154
SCO1576	SCO7401
SCO3226	SCO3041
SCO3226	SCO4185
SCO3226	SCO3599
SCO3226	SCO3600
SCO3226	SCO6013
SCO3226	SCO1496
SCO3226	SCO7786
SCO3226	SCO6170
SCO3226	SCO0418
SCO3226	SCO6169
SCO3226	SCO6012
SCO3226	SCO1643
SCO3226	SCO1965
SCO3226	SCO1566
SCO3226	SCO4289
SCO3226	SCO1565
SCO3226	SCO2882
SCO3226	SCO3014
SCO3226	SCOt33
SCO3226	SCO0763
SCO3226	SCO4764
SCO3226	SCO1160
SCO3226	SCO4701
SCO3226	SCO3015
SCO3226	SCO3101
SCO3226	SCO6776
SCO3226	SCO6609
SCO3226	SCOt31
SCO3226	SCO4865
SCO3226	SCO7503
SCO3226	SCO6775
SCO3226	SCO3040
SCO1489	SCO6482
SCO1489	SCO6481
SCO1489	SCO6831
SCO0561	SCO5175
SCO5216	SCO4861
SCO5216	SCO5228
SCO0561	SCO5509
SCO4426	SCO7220
SCO4426	SCO3008
SCO5216	SCO5778
SCO5216	SCO3326
SCO5216	SCO5022
SCO0561	SCO0316
SCO5216	SCO3539
SCO5216	SCO5857
SCO5216	SCO3864
SCO5216	SCO5397
SCO5216	SCO1412
SCO0561	SCO3700
SCO0561	SCO6338
SCO0561	SCO3699
SCO5216	SCO6634
SCO5216	SCO5000
SCO5216	SCO4029
SCO5216	SCO1069
SCO5216	SCO0855
SCO5216	SCO0882
SCO5216	SCO7610
SCO0561	SCO0145
SCO5216	SCO7582
SCO5216	SCO4750
SCO5216	SCOt37
SCO4426	SCO2597
SCO4426	SCO0151
SCO0561	SCO2348
SCO0561	SCO5510
SCO5216	SCO2629
SCO4426	SCO7205
SCO5216	SCO2997
SCO5216	SCO2280
SCO5216	SCO4206
SCO5216	SCO7823
SCO5216	SCO3002
SCO4426	SCO7274
SCO5216	SCO2288
SCO5216	SCO2289
SCO5216	SCO7122
SCO5216	SCO3031
SCO5216	SCO7609
SCO5216	SCO4275
SCO5216	SCO6911
SCO5216	SCO7272
SCO5216	SCO2137
SCO5216	SCO7260
SCO4426	SCO2890
SCO5216	SCO1985
SCO5216	SCO7442
SCO0561	SCO1030
SCO4426	SCO2277
SCO5216	SCO6670
SCO4426	SCO5693
SCO4426	SCO7730
SCO4426	SCO0393
SCO0561	SCO5717
SCO5216	SCO3520
SCO0561	SCO0332
SCO5216	SCO0566
SCO5216	SCO1718
SCO5216	SCO0026
SCO5216	SCO6669
SCO0561	SCO1150
SCO5216	SCO4274
SCO5216	SCO3467
SCO4426	SCO2611
SCO5216	SCO4749
SCO5216	SCO0567
SCO0561	SCO0151
SCO4426	SCO2892
SCO4426	SCO7283
SCO5216	SCO1173
SCO5216	SCO5777
SCO0561	SCO3972
SCO5216	SCO6212
SCO0561	SCO2455
SCO5216	SCO0881
SCO4426	SCO3235
SCO5216	SCO3466
SCO5216	SCO0268
SCO4426	SCO4201
SCO5216	SCO2304
SCO4426	SCO5692
SCO4426	SCO1956
SCO5216	SCO7124
SCO5216	SCO7253
SCO0561	SCO3238
SCO5216	SCO5748
SCO5216	SCO6910
SCO2935	SCO6156
SCO6266	SCO2045
SCO6266	SCO3712
SCO6266	SCO2044
SCO6266	SCO5747
SCO2935	SCO6781
SCO2935	SCO0454
SCO6266	SCOt46
SCO6266	SCO3464
SCO6266	SCO0805
SCO2386	SCO5846
SCO2386	SCO4682
SCO2386	SCO2720
SCO2386	SCO5847
SCO2386	SCO2101
SCO3201	SCO0741
SCO3201	SCO4885
SCO3201	SCO5673
SCO3201	SCO5546
SCO3201	SCO6704
SCO3201	SCO2389
SCO3201	SCO2540
SCO3201	SCO4327
SCO3201	SCO0926
SCO3201	SCO5523
SCO3201	SCO2283
SCO3201	SCO5961
SCO2928	SCO6865
SCO3201	SCO6188
SCO3201	SCO3885
SCO3201	SCO6228
SCO3201	SCO2536
SCO3201	SCO6828
SCO3201	SCO2006
SCO3201	SCO2326
SCO3201	SCO2877
SCO3201	SCO4663
SCO3201	SCO3083
SCO3201	SCO6440
SCO3201	SCO2922
SCO3201	SCO5262
SCO3201	SCO2600
SCO3201	SCO1355
SCO3201	SCO7065
SCO3201	SCO3644
SCO3201	SCO2032
SCO3201	SCO3323
SCO3201	SCO7565
SCO3201	SCO5662
SCO2928	SCO0068
SCO3201	SCO3354
SCO3201	SCO1416
SCO3201	SCO7608
SCO3201	SCO6344
SCO3201	SCO6168
SCO3201	SCO5817
SCO3201	SCO1117
SCO3201	SCO6059
SCO3201	SCO3810
SCO3201	SCO1647
SCO3201	SCO3841
SCO3201	SCO6153
SCO3201	SCO1579
SCO3201	SCO5885
SCO3201	SCO3544
SCO3201	SCO4807
SCO3201	SCO5149
SCO3201	SCO1980
SCO3201	SCO2100
SCO3201	SCO1961
SCO3201	SCO6345
SCO3201	SCO3003
SCO3201	SCO0880
SCO3201	SCO1536
SCO3201	SCO2924
SCO3201	SCO3111
SCO3201	SCO5060
SCO3201	SCO3530
SCO3201	SCO3030
SCO3201	SCO3774
SCO3201	SCO1560
SCO3201	SCO7786
SCO3201	SCO0355
SCO3201	SCO2809
SCO3201	SCO3735
SCO3201	SCO0271
SCO3201	SCO5099
SCO3201	SCO7488
SCO3201	SCO6665
SCO3201	SCO7154
SCO3201	SCO4163
SCO3201	SCO5119
SCO3201	SCO4071
SCO3201	SCO5216
SCO3201	SCO1843
SCO3201	SCO6319
SCO3201	SCO1445
SCO3201	SCO4273
SCO3201	SCO4312
SCO3201	SCO3828
SCO3201	SCO3811
SCO3201	SCO2974
SCO3201	SCO3974
SCO3201	SCO2519
SCO3201	SCO0210
SCO3201	SCO4804
SCO3201	SCO0799
SCO3201	SCO5095
SCO2928	SCO5206
SCO3201	SCO6439
SCO3201	SCO2409
SCO2928	SCO3520
SCO3201	SCO7759
SCO3201	SCO6686
SCO3201	SCO3842
SCO3201	SCO7010
SCO3201	SCO2799
SCO3201	SCO1609
SCO3201	SCO3602
SCO3201	SCO7305
SCO3201	SCO6457
SCO3201	SCO0866
SCO3201	SCO1362
SCO3201	SCO1247
SCO3201	SCO3501
SCO3201	SCO6716
SCO3201	SCO3306
SCO3201	SCO5134
SCO3201	SCO5279
SCO3201	SCO7729
SCO3201	SCO1976
SCO3201	SCO7679
SCO3201	SCO1992
SCO3201	SCO2859
SCO3201	SCO1456
SCO3201	SCO5512
SCO3201	SCO7632
SCO3201	SCO4982
SCO3201	SCO2190
SCO3201	SCO4771
SCO3201	SCO1446
SCO3201	SCO3916
SCO3201	SCO1504
SCO3201	SCO5094
SCO3201	SCO0296
SCO3201	SCO1828
SCO3201	SCO4981
SCO3201	SCO4592
SCO3201	SCO6198
SCO3201	SCO7084
SCO3201	SCO0711
SCO3201	SCO6476

### Sheet: MEME_BS
TF	TG	site	strand	left_pos	right_pos	p-value	q-value		*Note that multiple binding sites are reported for some transcription factor – target gene pairs for completeness. However, only the most significant hit was considered for the inference of the network.
SCO3361	SCO3362	TTCGGGCGATCTTTCCTAATCTGCCTCAGGAGAGCCGGAAGAAGTGTGAG	+	-64	-15	2.87e-29	1.88e-23
SCO3361	SCO3361	TTCGGGCGATCTTTCCTAATCTGCCTCAGGAGAGCCGGAAGAAGTGTGAG	-	-102	-53	2.87e-29	1.88e-23
SCO2987	SCO2987	AAGTAGAGCACGCCATTTGATCGCGCGCAACTAAATTGCACACAACTAAA	+	-83	-34	1.12e-30	1.12e-24
SCO2987	SCO2987	TTTGATCGCGCGCAACTAAATTGCACACAACTAAATCGCGGACAAGGCCA	+	-68	-19	4.65e-07	0.187
SCO2987	SCO2987	TGGCCTTGTCCGCGATTTAGTTGTGTGCAATTTAGTTGCGCGCGATCAAA	-	-68	-19	1.66e-06	0.476
SCO2987	SCO2987	GTGCCTGACAGCCCCAAGTAGAGCACGCCATTTGATCGCGCGCAACTAAA	+	-98	-49	1.49e-05	1
SCO2987	SCO2986	AAGTAGAGCACGCCATTTGATCGCGCGCAACTAAATTGCACACAACTAAA	-	-103	-54	1.12e-30	1.12e-24
SCO2987	SCO2986	TTTGATCGCGCGCAACTAAATTGCACACAACTAAATCGCGGACAAGGCCA	-	-118	-69	4.65e-07	0.187
SCO2987	SCO2986	TGGCCTTGTCCGCGATTTAGTTGTGTGCAATTTAGTTGCGCGCGATCAAA	+	-118	-69	1.66e-06	0.476
SCO2987	SCO2986	GTGCCTGACAGCCCCAAGTAGAGCACGCCATTTGATCGCGCGCAACTAAA	-	-88	-39	1.49e-05	1
SCO2935	SCO2928	ACGTCACTGGTCATGTTGCCCACTGAAAACGCAAACTATTGCGCACCTT	-	-100	-52	2.75e-30	2.44e-24
SCO2935	SCO2927	ACGTCACTGGTCATGTTGCCCACTGAAAACGCAAACTATTGCGCACCTT	+	-72	-24	2.75e-30	2.44e-24
SCO2928	SCO2928	ACGTCACTGGTCATGTTGCCCACTGAAAACGCAAACTATTGCGCACCTT	-	-100	-52	2.75e-30	2.44e-24
SCO2928	SCO2927	ACGTCACTGGTCATGTTGCCCACTGAAAACGCAAACTATTGCGCACCTT	+	-72	-24	2.75e-30	2.44e-24
SCO5033	SCO5033	TTGGACGTTAGTGATGTTGGCACAGGGTGCATTGATTAGTGAAATAGCTA	+	-81	-32	1.36e-30	1.37e-24
SCO5033	SCO5032	TTGGACGTTAGTGATGTTGGCACAGGGTGCATTGATTAGTGAAATAGCTA	-	-104	-55	1.36e-30	1.37e-24
SCO7168	SCO7167	TCCCTATCGATTATGTTCTATCGATAGGCGATATGATGACT	-	-47	-7	4.11e-25	4.44e-19
SCO7168	SCO7168	TCCCTATCGATTATGTTCTATCGATAGGCGATATGATGACT	+	-127	-87	4.11e-25	4.44e-19
SCO5085	SCO5087	ATCTCCCTTCGACCGCCGCTCGAGCCGG	-	-30	-3	4.34e-15	2.83e-09
SCO5085	SCO5087	CGCCCGGCTCGAGCGGCGGTCGAAGGGA	+	-33	-6	3.68e-05	0.0891
SCO5085	SCO5086	ATCTCCCTTCGACCGCCGCTCGAGCCGG	+	-76	-49	4.34e-15	2.83e-09
SCO5085	SCO5086	CGCCCGGCTCGAGCGGCGGTCGAAGGGA	-	-73	-46	3.68e-05	0.0891
SCO5085	SCO5071	AAGTTCCCTCGAGCCGGGTTCGAGTGGG	-	-53	-26	8.82e-15	2.88e-09
SCO5085	SCO5071	GCGCCCACTCGAACCCGGCTCGAGGGAA	+	-56	-29	6.74e-06	0.0727
SCO5085	SCO5072	AAGTTCCCTCGAGCCGGGTTCGAGTGGG	+	-46	-19	8.82e-15	2.88e-09
SCO5085	SCO5072	GCGCCCACTCGAACCCGGCTCGAGGGAA	-	-43	-16	6.74e-06	0.0727
SCO1678	SCO1679	AACTGAAACTCATTAGTACGACAACTTCA	-	-74	-46	7.32e-18	8.63e-12
SCO1678	SCO1678	AACTGAAACTCATTAGTACGACAACTTCA	+	-89	-61	7.32e-18	8.63e-12
SCO3226	SCO3217	GATCTTCGGCTGATAGAACCGATAT	+	4	28	4.73e-12	1.15e-05
SCO4596	SCO4596	GACAGGGTGCGGGTGGTCATCGCCGAGG	+	7	34	6.36e-11	2.55e-05
SCO4596	SCO4596	GGACGGTTCGTGGACGCGGCGCGTGCCG	+	-68	-41	9.98e-05	0.0224
SCO7427	SCO7094	AAAACAAGCATCTGAGATCCCAGTT	+	-34	-10	6.44e-12	7.8e-06
SCO1697	SCO7008	CCTCAAGGTTGGTCGAGGTTCTACGGT	+	-39	-13	2.13e-14	8.45e-09
SCO1697	SCO7008	CCTCGACCAACCTTGAGGTCAAGGCGG	-	-48	-22	3.13e-05	0.313
SCO6974	SCO6979	TTTCACTCGCAGGTCCGAATGTAAGTACAAAGTATTGACAG	-	-187	-147	3.38e-25	3.65e-19
SCO6974	SCO6979	GGACCTGCGAGTGAAATGATGTCTTGACAAAGTATTGACAG	+	-162	-122	3.37e-05	1
SCO6974	SCO6978	TTTCACTCGCAGGTCCGAATGTAAGTACAAAGTATTGACAG	+	-105	-65	3.38e-25	3.65e-19
SCO6974	SCO6978	GGACCTGCGAGTGAAATGATGTCTTGACAAAGTATTGACAG	-	-130	-90	3.37e-05	1
SCO2120	SCO4225	GCCTGAGTACCCGTACTCAAGT	-	-93	-72	1.33e-11	1.39e-05
SCO2120	SCO4225	ACTTGAGTACGGGTACTCAGGC	+	-93	-72	5.83e-08	0.0087
SCO4596	SCO0736	GGTCCGGTGGTGTTTGTCACGGTTGCGT	+	-143	-116	4.17e-12	5.02e-06
SCO4596	SCO0736	GGTCCGGTGCGGTCCGGTGCGGTCACAT	+	-173	-146	2.68e-05	0.0158
SCO4596	SCO0736	GTTTGTCACGGTTGCGTCGCGGCGGCAG	+	-132	-105	4.57e-05	0.0181
SCO4596	SCO0736	GGTTGCGTGCCGGCTGCCGCCGCGACGC	-	-119	-92	7.61e-05	0.0207
SCO5231	SCO7224	TTCAGGTCTAGACCATAG	+	-271	-254	3.46e-09	0.00111
SCO5231	SCO7224	TACAGGTCTAGACCTGAC	+	-292	-275	2.33e-07	0.0247
SCO5231	SCO7224	TATTGGTCTAGACAAGGG	+	-158	-141	3.54e-06	0.188
SCO5231	SCO7224	GTCAGGTCTAGACCTGTA	-	-292	-275	4.43e-06	0.195
SCO5231	SCO7225	TTCAGGTCTAGACCATAG	-	-55	-38	3.46e-09	0.00111
SCO5231	SCO7225	TACAGGTCTAGACCTGAC	-	-34	-17	2.33e-07	0.0247
SCO5231	SCO7225	TATTGGTCTAGACAAGGG	-	-168	-151	3.54e-06	0.188
SCO5231	SCO7225	GTCAGGTCTAGACCTGTA	+	-34	-17	4.43e-06	0.195
SCO5206	SCO5206	TTAGACACTGTCCATTGTA	-	-84	-66	6.67e-11	5.61e-05
SCO4118	SCO3925	GGAACCACCGGTTC	+	-288	-275	7.55e-09	0.011
SCO4118	SCO3925	GGAACCGGTGGTTC	-	-287	-274	9.39e-05	0.313
SCO5206	SCO0379	TTAGATCCTGTCCAAGGTA	+	-56	-38	3.41e-11	4.3e-05
SCO5206	SCO0378	TTAGATCCTGTCCAAGGTA	-	-240	-222	3.41e-11	4.3e-05
SCO5231	SCO1390	TAGAGGTCTAGACCACAC	-	-130	-113	1.97e-08	0.005
SCO5231	SCO1390	GTGTGGTCTAGACCTCTA	+	-130	-113	5.19e-06	0.213
SCO4118	SCO2907	GGAATCACGGGTTC	+	-87	-74	1.04e-08	0.011
SCO0204	SCO6041	GGCGCGGAACGGTTCCGAA	+	-219	-201	3.26e-08	0.00391
SCO0204	SCO6041	GGGGCCGTCCGGCCCCGGG	+	-50	-32	2.53e-06	0.0217
SCO0204	SCO6041	GGGGCCGGACGGCCCCGGC	-	-53	-35	2.25e-05	0.0317
SCO0204	SCO6041	GGGCCGGACGGCCCCGGCC	-	-54	-36	5.12e-05	0.0368
SCO0204	SCO6040	GGCGCGGAACGGTTCCGAA	-	-78	-60	3.26e-08	0.00391
SCO0204	SCO6040	GGGGCCGTCCGGCCCCGGG	-	-247	-229	2.53e-06	0.0217
SCO0204	SCO6040	GGGGCCGGACGGCCCCGGC	+	-244	-226	2.25e-05	0.0317
SCO0204	SCO6040	GGGCCGGACGGCCCCGGCC	+	-243	-225	5.12e-05	0.0368
SCO0204	SCO3751	AGGTGCGTACGGCCCGGAG	-	-188	-170	2.86e-08	0.00391
SCO0204	SCO3751	GGCGGCATAGGGTCGGGCA	-	-158	-140	3.81e-05	0.0347
SCO0204	SCO3751	TGGGCCGCCCGGTCCGGGG	-	-92	-74	6.7e-05	0.0383
SCO0204	SCO3750	AGGTGCGTACGGCCCGGAG	+	-30	-12	2.86e-08	0.00391
SCO0204	SCO3750	GGCGGCATAGGGTCGGGCA	+	-60	-42	3.81e-05	0.0347
SCO0204	SCO3750	TGGGCCGCCCGGTCCGGGG	+	-126	-108	6.7e-05	0.0383
SCO2120	SCO7613	GGCTGAGTATGCGCGCTCATGT	+	-53	-32	2.91e-11	2.02e-05
SCO2120	SCO7613	ACATGAGCGCGCATACTCAGCC	-	-53	-32	2.32e-05	0.524
SCO1697	SCO2479	CCTCAAGCAAACTTGAGGTACCAGGCT	-	-156	-130	5.63e-13	1.49e-07
SCO1697	SCO2479	CCTCAAGTTTGCTTGAGGTCAAGCCGC	+	-147	-121	2.06e-06	0.218
SCO1697	SCO2478	CCTCAAGCAAACTTGAGGTACCAGGCT	+	-78	-52	5.63e-13	1.49e-07
SCO1697	SCO2478	CCTCAAGTTTGCTTGAGGTCAAGCCGC	-	-87	-61	2.06e-06	0.218
SCO6294	SCO7176	TCTCTGTGCCATGTCA	-	-97	-82	2.48e-09	0.00136
SCO6294	SCO7177	TCTCTGTGCCATGTCA	+	-152	-137	2.48e-09	0.00136
SCO5231	SCO5841	GACTGGTCTAGACAACTT	+	-50	-33	3.76e-08	0.00734
SCO5231	SCO5841	AACTGGTCTAGACAAGAC	+	-65	-48	2.12e-07	0.0245
SCO5231	SCO5841	GTCTTGTCTAGACCAGTT	-	-65	-48	3.23e-06	0.182
SCO5231	SCO5841	AAGTTGTCTAGACCAGTC	-	-50	-33	3.71e-06	0.188
SCO5231	SCO5842	GACTGGTCTAGACAACTT	-	-168	-151	3.76e-08	0.00734
SCO5231	SCO5842	AACTGGTCTAGACAAGAC	-	-153	-136	2.12e-07	0.0245
SCO5231	SCO5842	GTCTTGTCTAGACCAGTT	+	-153	-136	3.23e-06	0.182
SCO5231	SCO5842	AAGTTGTCTAGACCAGTC	+	-168	-151	3.71e-06	0.188
SCO5231	SCO2907	AACAGGTCTACACCACTG	+	-49	-32	2.63e-10	0.000668
SCO5231	SCO2907	TGGTGGTCTACACCACTC	-	-32	-15	1.11e-07	0.0149
SCO5231	SCO2907	CAGTGGTGTAGACCTGTT	-	-49	-32	2.52e-06	0.16
SCO5231	SCO2907	GAGTGGTGTAGACCACCA	+	-32	-15	5.29e-05	0.801
SCO5216	SCO5216	TCGTCTATCCTCCGATTCGAGTGAGACCGGTCTCGGTT	+	-57	-20	6.11e-08	0.00752
SCO5216	SCO4160	TGGTCGTGCCCGGTTCGCTCGCCCATAACGTCTGGTTC	+	-214	-177	1.34e-10	3.88e-05
SCO5216	SCO4159	TGGTCGTGCCCGGTTCGCTCGCCCATAACGTCTGGTTC	-	-64	-27	1.34e-10	3.88e-05
SCO5216	SCO4204	TGCTCCATTCCGGTTTTCCGGCCTTTGCCGAATCATTA	-	-1	36	1.36e-08	0.00235
SCO5231	SCO5232	TACTGGTCTACACCATTG	+	-106	-89	9.22e-10	0.000777
SCO5231	SCO5232	CAATGGTGTAGACCAGTA	-	-106	-89	9.73e-05	1
SCO5405	SCO7682	GATTACGATGTGAACTATAGAAATGATAATCATTTCTATCT	+	-100	-60	9.4e-19	1.02e-12
SCO5405	SCO7682	CGGTCGGACGTGCTAGATAGAAATGATTATCATTTCTATAG	-	-86	-46	1.6e-06	0.313
SCO5231	SCO2905	AACTGGTCTACACCAGTG	-	-133	-116	1.22e-09	0.000777
SCO5231	SCO2905	CACTGGTGTAGACCAGTT	+	-133	-116	3.22e-07	0.0315
SCO5231	SCO2906	AACTGGTCTACACCAGTG	+	-41	-24	1.22e-09	0.000777
SCO5231	SCO2906	CACTGGTGTAGACCAGTT	-	-41	-24	3.22e-07	0.0315
SCO5405	SCO7681	GATTACGATGTGAACTATAGAAATGATAATCATTTCTATCT	-	-99	-59	9.4e-19	1.02e-12
SCO5405	SCO7681	CGGTCGGACGTGCTAGATAGAAATGATTATCATTTCTATAG	+	-113	-73	1.6e-06	0.313
SCO6294	SCO7273	TTCCTGTGCCATGTCA	+	13	28	1.54e-08	0.00563
SCO6294	SCO7273	TCGTCGTGCACTGCTA	-	-4	11	9.24e-05	0.583
SCO3356	SCO4471	CGAGCGGGTTCCGG	-	-67	-54	6.87e-08	0.0048
SCO5231	SCO4286	GAGAGGTCTAGTCCACTG	+	-81	-64	3.49e-09	0.00111
SCO5231	SCO4286	CAGTGGACTAGACCTCTC	-	-81	-64	1.9e-06	0.134
SCO5231	SCO4286	TTAAGGTCTACACCACCG	-	-63	-46	1.9e-05	0.455
SCO5231	SCO4286	CGGTGGTGTAGACCTTAA	+	-63	-46	6.86e-05	0.904
SCO5231	SCO4285	GAGAGGTCTAGTCCACTG	-	-82	-65	3.49e-09	0.00111
SCO5231	SCO4285	CAGTGGACTAGACCTCTC	+	-82	-65	1.9e-06	0.134
SCO5231	SCO4285	TTAAGGTCTACACCACCG	+	-100	-83	1.9e-05	0.455
SCO5231	SCO4285	CGGTGGTGTAGACCTTAA	-	-100	-83	6.86e-05	0.904
SCO0204	SCO5321	GGGTGCGACGGTCGCGTAA	+	-273	-255	9.63e-08	0.00632
SCO0204	SCO5321	AGAGCCGACCGGTCCGGCG	+	10	28	3.88e-06	0.023
SCO0204	SCO5321	GGCGCCGCCGGACCGGTCG	-	15	33	1.98e-05	0.0308
SCO0204	SCO5321	TGCCCCGTACGGCCCGTCG	-	-177	-159	8.15e-05	0.0393
SCO0204	SCO5320	GGGTGCGACGGTCGCGTAA	-	-87	-69	9.63e-08	0.00632
SCO0204	SCO5320	TGCCCCGTACGGCCCGTCG	+	-183	-165	8.15e-05	0.0393
SCO2120	SCO1700	GTCTGAGTACGCGAACTGAGTA	+	-66	-45	2.93e-09	0.000611
SCO2120	SCO1700	AACTGAGTACGACGGCGGATGT	+	-53	-32	2.63e-05	0.525
SCO2120	SCO1700	TACTCAGTTCGCGTACTCAGAC	-	-66	-45	5.31e-05	0.587
SCO0204	SCO0207	GGGTCCGAAGGGCTCGGAG	+	-106	-88	6.59e-12	4.75e-06
SCO0204	SCO0207	GGGGCCGCAGGGGCCGTCC	-	-80	-62	5.12e-06	0.0244
SCO0204	SCO0207	GTTTCCGGACGTCCCCGAG	-	-43	-25	5.12e-05	0.0368
SCO0204	SCO0207	CGGTCGGCCCGGTGCCGCC	+	-137	-119	5.13e-05	0.0368
SCO0204	SCO0207	CGCCCCGCAGGGTCCGAAG	+	-115	-97	7.08e-05	0.0386
SCO0204	SCO0207	GGTACCGGCGGTCCCGGCC	+	-163	-145	9.43e-05	0.0401
SCO0204	SCO0208	GGGTCCGAAGGGCTCGGAG	-	-140	-122	6.59e-12	4.75e-06
SCO0204	SCO0208	GGGGCCGCAGGGGCCGTCC	+	-166	-148	5.12e-06	0.0244
SCO0204	SCO0208	GTTTCCGGACGTCCCCGAG	+	-203	-185	5.12e-05	0.0368
SCO0204	SCO0208	CGGTCGGCCCGGTGCCGCC	-	-109	-91	5.13e-05	0.0368
SCO0204	SCO0208	CGCCCCGCAGGGTCCGAAG	-	-131	-113	7.08e-05	0.0386
SCO0204	SCO0208	GGTACCGGCGGTCCCGGCC	-	-83	-65	9.43e-05	0.0401
SCO0608	SCO3925	CGTTCCGGGAGTGAT	+	-139	-125	1.2e-07	0.0654
SCO2120	SCO4011	AGCTGAGTAGGCGTACTCATGT	+	-17	4	5.76e-12	1.2e-05
SCO2120	SCO4011	ACATGAGTACGCCTACTCAGCT	-	-17	4	4.86e-08	0.00794
SCO6294	SCO5911	TCCCTGTGCAATGTCA	-	-292	-277	2.15e-10	0.000236
SCO6294	SCO5912	TCCCTGTGCAATGTCA	+	-168	-153	2.15e-10	0.000236
SCO4426	SCO4142	CGTGTCCTCGACGT	+	-183	-170	3.39e-08	0.0358
SCO5820	SCO3471	AACCGGTTCACCTCATTG	+	-218	-201	7.03e-10	0.00179
SCO5231	SCO6344	TGCAGGTCTAGACCTTAG	+	-132	-115	9.65e-08	0.0136
SCO5231	SCO6344	CGTAGGTCTAGACCTGCG	-	-152	-135	2.02e-05	0.471
SCO5231	SCO6344	CGCAGGTCTAGACCTACG	+	-152	-135	9.62e-05	1
SCO5231	SCO6345	TGCAGGTCTAGACCTTAG	-	-114	-97	9.65e-08	0.0136
SCO5231	SCO6345	CGTAGGTCTAGACCTGCG	+	-94	-77	2.02e-05	0.471
SCO5231	SCO6345	CGCAGGTCTAGACCTACG	-	-94	-77	9.62e-05	1
SCO2792	SCO2699	GGTTCAACGCACCCGGTCG	-	-73	-55	3.1e-10	0.000675
SCO6294	SCO6289	TCACTGTGCAATGTCA	-	-39	-24	6.03e-09	0.00264
SCO5231	SCO1444	GAGAGGACTAGACCAGTG	-	-53	-36	1.31e-08	0.00369
SCO5231	SCO1444	CACTGGTCTAGTCCTCTC	+	-53	-36	1.05e-06	0.0862
SCO2792	SCO5876	GGTTCAACGGAACTGAACG	+	-181	-163	2.75e-09	0.002
SCO2792	SCO5877	GGTTCAACGGAACTGAACG	-	-103	-85	2.75e-09	0.002
SCO6256	SCO6257	TTGTCCGGACAT	-	-149	-138	1.25e-07	0.0659
SCO6256	SCO6257	ATGTCCGGACAA	+	-149	-138	7.56e-05	1
SCO6256	SCO6255	TTGTCCGGACAT	+	-51	-40	1.25e-07	0.0659
SCO6256	SCO6255	ATGTCCGGACAA	-	-51	-40	7.56e-05	1
SCO6256	SCO2727	TTGTCCGGACAT	-	-82	-71	1.25e-07	0.0659
SCO6256	SCO2727	ATGTCCGGACAA	+	-82	-71	7.56e-05	1
SCO6256	SCO6256	TTGTCCGGACAT	-	-87	-76	1.25e-07	0.0659
SCO6256	SCO6256	ATGTCCGGACAA	+	-87	-76	7.56e-05	1
SCO6256	SCO2728	TTGTCCGGACAT	+	-108	-97	1.25e-07	0.0659
SCO6256	SCO2728	ATGTCCGGACAA	-	-108	-97	7.56e-05	1
SCO7427	SCO7426	TAAAGGCGAACCTAGCATGCGCATT	-	-133	-109	9.12e-11	5.53e-05
SCO7427	SCO7427	TAAAGGCGAACCTAGCATGCGCATT	+	-39	-15	9.12e-11	5.53e-05
SCO2120	SCO4924	ATTTGAGTACCCGTACTCAAGT	+	-53	-32	6.88e-11	2.39e-05
SCO2120	SCO4924	ACTTGAGTACGGGTACTCAAAT	-	-53	-32	4.19e-07	0.0547
SCO3356	SCO2056	CGGCGGCGTTCCGG	-	-84	-71	2.59e-07	0.00515
SCO3356	SCO2056	CGCGGGCGGTGCGG	+	-32	-19	1.67e-06	0.0069
SCO3356	SCO2056	CGGGCCTCTGCCGG	-	-198	-185	8.3e-06	0.00971
SCO3356	SCO2056	CGTTCGGGTTCCCG	-	-17	-4	3.21e-05	0.0114
SCO3356	SCO2056	CGTTCCGGTGGCGG	-	-90	-77	4.98e-05	0.0126
SCO3356	SCO2056	CGTGCCTGGTCGCG	-	-157	-144	5.85e-05	0.013
SCO3356	SCO2056	CCGGCGGGTGCCGG	-	-219	-206	9.05e-05	0.0138
SCO2508	SCO3429	ATGGAATTCATTTTCAGTAAG	-	-63	-43	6.23e-09	0.00258
SCO2508	SCO3429	ATGAATTCCATTAACAGCTAG	+	-53	-33	7.33e-05	1
SCO2508	SCO3428	ATGGAATTCATTTTCAGTAAG	+	-28	-8	6.23e-09	0.00258
SCO2508	SCO3428	ATGAATTCCATTAACAGCTAG	-	-38	-18	7.33e-05	1
SCO5231	SCO6012	TTCTGGTCCAGACCATTG	+	-110	-93	4.84e-08	0.00819
SCO5231	SCO6012	GGGTGGTCCAGTCCACCG	+	-183	-166	9.04e-06	0.302
SCO5231	SCO6012	GATTGGTCTAGTCCCATT	+	-126	-109	9.31e-05	1
SCO5231	SCO6013	TTCTGGTCCAGACCATTG	-	-274	-257	4.84e-08	0.00819
SCO5231	SCO6013	GGGTGGTCCAGTCCACCG	-	-201	-184	9.04e-06	0.302
SCO5231	SCO6013	GATTGGTCTAGTCCCATT	-	-258	-241	9.31e-05	1
SCO5231	SCO1429	AGGAGGACTAGACCAGTG	-	-96	-79	5.84e-08	0.00928
SCO5231	SCO1429	CACTGGTCTAGTCCTCCT	+	-96	-79	1.69e-05	0.452
SCO2120	SCO2101	AGATGAGTACGCGCGCGGATGG	-	-156	-135	8.3e-10	0.000248
SCO2120	SCO2101	GGCTGAGCACCGGAACGGACGT	-	-62	-41	3.16e-06	0.266
SCO2120	SCO2101	GACTGAGTAGCCGTACCTAGTG	-	-130	-109	9.71e-06	0.414
SCO6974	SCO2727	TCGGACTACGTCGTCCGAATGTCCGGACAAAACATTGACAG	+	-100	-60	5.75e-20	3.11e-14
SCO6974	SCO2727	TGTCAATGTTTTGTCCGGACATTCGGACGACGTAGTCCGAG	-	-101	-61	4.02e-05	1
SCO6974	SCO2728	TCGGACTACGTCGTCCGAATGTCCGGACAAAACATTGACAG	-	-119	-79	5.75e-20	3.11e-14
SCO6974	SCO2728	TGTCAATGTTTTGTCCGGACATTCGGACGACGTAGTCCGAG	+	-118	-78	4.02e-05	1
SCO4230	SCO0033	GGATGAGGAGAGGGTGAAC	-	-139	-121	3.82e-07	0.0132
SCO4230	SCO0034	GGATGAGGAGAGGGTGAAC	+	-144	-126	3.82e-07	0.0132
SCO0204	SCO4186	GGCTCCGAAGGATCCGGAC	-	-68	-50	3.16e-08	0.00391
SCO0204	SCO4186	GACCCCGAAGGACCCGGAC	-	-116	-98	2.73e-05	0.033
SCO0204	SCO4186	GACCCCGAAGGACCCGGAC	-	-100	-82	2.73e-05	0.033
SCO0204	SCO4186	GACCCCGAAGGATCCGGAC	-	-84	-66	4.07e-05	0.0353
SCO0204	SCO2967	AGGGCCGCACGGTCCCTCG	-	-106	-88	4.11e-07	0.0115
SCO2120	SCO7460	GGATGAGTTCCCGTACTCATCC	+	-78	-57	1.2e-09	0.000278
SCO2120	SCO7460	GGATGAGTACGGGAACTCATCC	-	-78	-57	4.94e-08	0.00794
SCO2120	SCO7459	GGATGAGTTCCCGTACTCATCC	-	-148	-127	1.2e-09	0.000278
SCO2120	SCO7459	GGATGAGTACGGGAACTCATCC	+	-148	-127	4.94e-08	0.00794
SCO1576	SCO2231	CCCGAGCGGTATCGGGCGGGTTGTGCAAGACTCTGCAAGCTCTTGCCGCC	-	-266	-217	1.95e-20	7.4e-15
SCO1576	SCO2232	CCCGAGCGGTATCGGGCGGGTTGTGCAAGACTCTGCAAGCTCTTGCCGCC	+	-173	-124	1.95e-20	7.4e-15
SCO6256	SCO4237	CTGTCCGGACAT	+	-83	-72	6.68e-07	0.252
SCO2120	SCO6727	ATCTGAGTATCCGTACGGATGT	-	-159	-138	5.64e-11	2.36e-05
SCO2120	SCO6728	ATCTGAGTATCCGTACGGATGT	+	-53	-32	5.64e-11	2.36e-05
SCO6256	SCO6986	TTGTCCTGACAA	+	-86	-75	1.17e-06	0.281
SCO6256	SCO6986	TTGTCAGGACAA	-	-86	-75	8.45e-05	1
SCO6256	SCO6985	TTGTCCTGACAA	-	-53	-42	1.17e-06	0.281
SCO6256	SCO6985	TTGTCAGGACAA	+	-53	-42	8.45e-05	1
SCO4230	SCO2210	CCGTTGCCCGTAGGTGAAC	-	-129	-111	2.49e-07	0.011
SCO4159	SCO1863	GGTCACAATCGCGTAACC	+	-137	-120	5.01e-08	0.0154
SCO4159	SCO1863	CGTAACCCGTGCGAGACG	+	-126	-109	3.08e-06	0.109
SCO4159	SCO1863	CTTCACATTTCGGACACG	-	-110	-93	2.12e-05	0.231
SCO4159	SCO1863	CGAGACGTGTCCGAAATG	+	-115	-98	4.35e-05	0.279
SCO4159	SCO1864	GGTCACAATCGCGTAACC	-	-181	-164	5.01e-08	0.0154
SCO4159	SCO1864	CGTAACCCGTGCGAGACG	-	-192	-175	3.08e-06	0.109
SCO4159	SCO1864	CTTCACATTTCGGACACG	+	-208	-191	2.12e-05	0.231
SCO4159	SCO1864	CGAGACGTGTCCGAAATG	-	-203	-186	4.35e-05	0.279
SCO5231	SCO6033	CCTTGGTCTAGTCCATTG	+	-278	-261	6.26e-07	0.0548
SCO5231	SCO6032	CCTTGGTCTAGTCCATTG	-	-153	-136	6.26e-07	0.0548
SCO0204	SCO5979	AGGGCCGAAGGTCCCGGAG	-	-82	-64	9.49e-11	3.42e-05
SCO0204	SCO5978	AGGGCCGAAGGTCCCGGAG	+	-66	-48	9.49e-11	3.42e-05
SCO4596	SCO6992	CGTGCGGTCATGGGCATCAGGGTGCCGT	-	-16	11	2.14e-09	0.000321
SCO4230	SCO3791	CGGTGAACGCCGGGTGAAC	+	-181	-163	5.42e-10	0.000383
SCO4230	SCO3790	CGGTGAACGCCGGGTGAAC	-	-99	-81	5.42e-10	0.000383
SCO3361	SCO4184	TGCCCCCGATCGGACCCGATCGGCCCCAGATGGGGGGTTCGCAGTGAAAA	-	-120	-71	1.52e-18	4.99e-13
SCO3361	SCO4183	TGCCCCCGATCGGACCCGATCGGCCCCAGATGGGGGGTTCGCAGTGAAAA	+	-130	-81	1.52e-18	4.99e-13
SCO5216	SCO3202	TGATCAGAAAAATCGAGGGGCAGGTTGGGAATTCTGTC	+	-177	-140	1.09e-06	0.0553
SCO4230	SCO4878	ACCTTGACACGCGGTGAAC	-	-61	-43	6.34e-08	0.0064
SCO4230	SCO4879	ACCTTGACACGCGGTGAAC	+	-154	-136	6.34e-08	0.0064
SCO3226	SCO5881	GATCTTCTTGAGGTGGAAACCACTT	+	-207	-183	1.89e-11	2.29e-05
SCO4596	SCO6547	GGAACGGCCCGAGGGGTGAGCGATCCGG	-	4	31	1.94e-06	0.00801
SCO3356	SCO2334	CGGGCCCGGTCCGG	+	-96	-83	2.52e-08	0.00308
SCO6685	SCO6681	TCGGACAGTT	-	12	21	9.09e-07	0.931
SCO5085	SCO5083	TTCTTGACGCGACCACCGTTCCATTGTA	+	-74	-47	1.16e-10	2.52e-05
SCO0608	SCO2924	TGCTCGGGGGTTGAT	+	-227	-213	4.09e-08	0.0654
SCO1135	SCO0699	GTCGTCGGC	-	16	24	2.23e-06	0.0293
SCO1135	SCO0699	GACGTCGGC	-	28	36	4.46e-06	0.0293
SCO1135	SCO1066	GTCGTCGGC	+	-193	-185	2.23e-06	0.0293
SCO1135	SCO1066	GTCGGCGGC	+	-190	-182	1.4e-05	0.0301
SCO5231	SCO5231	CCTTGGTCTAGTCCATAG	-	-149	-132	8.62e-07	0.073
SCO4230	SCO1394	GGGTGAACGGCAGTTGAAC	+	-58	-40	2.57e-08	0.00454
SCO4230	SCO1393	GGGTGAACGGCAGTTGAAC	-	-172	-154	2.57e-08	0.00454
SCO1489	SCO1489	TAACGCTGCGTAACC	+	-84	-70	1.27e-06	0.121
SCO1697	SCO1178	CCTCAACCGTGGTCGAGGTACCACGGT	+	-32	-6	3.15e-16	4.99e-10
SCO1135	SCO0719	GTCGTCGGC	-	19	27	2.23e-06	0.0293
SCO1135	SCO5455	GTCGTCGGC	-	34	42	2.23e-06	0.0293
SCO1135	SCO1065	GTCGTCGGC	-	-92	-84	2.23e-06	0.0293
SCO1135	SCO1065	GTCGGCGGC	-	-95	-87	1.4e-05	0.0301
SCO1135	SCO5847	GTCGTCGGC	-	19	27	2.23e-06	0.0293
SCO1135	SCO5044	GTCGTCGGC	+	-90	-82	2.23e-06	0.0293
SCO1135	SCO0579	GTCGTCGGC	+	22	30	2.23e-06	0.0293
SCO1135	SCO0579	GTCGTCGGA	-	31	39	6.77e-05	0.0594
SCO1135	SCO0579	GACGCCGGC	+	37	45	7.36e-05	0.0594
SCO1135	SCO6520	GTCGTCGGC	+	-132	-124	2.23e-06	0.0293
SCO1135	SCO1132	GTCGTCGGC	+	40	48	2.23e-06	0.0293
SCO1135	SCO5874	GTCGTCGGC	-	40	48	2.23e-06	0.0293
SCO1135	SCO5045	GTCGTCGGC	-	-152	-144	2.23e-06	0.0293
SCO1135	SCO4438	GTCGTCGGC	-	25	33	2.23e-06	0.0293
SCO3201	SCO3201	AACAAGACGTT	+	-284	-274	2.43e-06	1
SCO4230	SCO4159	AGGTGAACGCCCGGCGCCC	-	-139	-121	1.09e-06	0.0251
SCO4230	SCO4160	AGGTGAACGCCCGGCGCCC	+	-120	-102	1.09e-06	0.0251
SCO4230	SCO4142	AAATGAACGCCGGGTGAAC	-	-134	-116	1.92e-08	0.00452
SCO4230	SCO4142	GCCTTACCACTCCTCGCAC	+	-77	-59	7.45e-05	0.113
SCO0204	SCO0123	GGCGGCGACCGGCGCGGAA	+	-266	-248	7.33e-08	0.00587
SCO0204	SCO0123	GGTACCGGACGGTTCCGCG	-	-254	-236	5.38e-05	0.0369
SCO0204	SCO0123	GGCGCGGAACCGTCCGGTA	+	-256	-238	6.53e-05	0.0381
SCO3361	SCO3605	ATGGGCAGGTCCTTCCCGGTCGGCCCCCCGCGGGCGCGCAGGATACTCAG	-	-47	2	3.5e-07	0.0287
SCO1135	SCO6114	GTCGTCGGC	+	43	51	2.23e-06	0.0293
SCO1135	SCO6114	GGCGTCGGC	-	26	34	8.13e-06	0.0293
SCO1135	SCO6820	GTCGTCGGC	+	-140	-132	2.23e-06	0.0293
SCO1135	SCO6820	GGCGTCGGC	-	-80	-72	8.13e-06	0.0293
SCO1135	SCO6820	GTCGGCGGC	-	-83	-75	1.4e-05	0.0301
SCO4907	SCO0811	GTCACGACCGAGTCAC	-	-151	-136	4.7e-08	0.00812
SCO0204	SCO3377	AGGGGCGTACGGCTCCTCG	-	-126	-108	1.86e-07	0.00833
SCO0204	SCO3377	GGCGAGGCACGCTTCGAAC	-	-44	-26	3.77e-05	0.0347
SCO4907	SCO0812	GTCACGACCGAGTCAC	+	-139	-124	4.7e-08	0.00812
SCO0204	SCO5583	CGGGCCGTCCGGCCCGGAA	-	-213	-195	2.19e-06	0.0211
SCO0204	SCO5583	GGGAGGGCCGGCCGCGGCC	-	-293	-275	3.38e-05	0.0341
SCO1480	SCO5877	AATGTGTTGA	-	-68	-59	2.69e-06	1
SCO1480	SCO5876	AATGTGTTGA	+	-207	-198	2.69e-06	1
SCO5231	SCO0481	TGTTGGACTAGACCATAC	-	-201	-184	1.25e-06	0.0989
SCO3356	SCO3194	CGGCCGTGTTGCGA	+	-131	-118	9.9e-07	0.00635
SCO0204	SCO5155	GGGGCCGTACGGACCGAAC	-	-107	-89	3.22e-06	0.0228
SCO0204	SCO5155	GGCTCCGTTCGGTCCGTAC	+	-113	-95	1.13e-05	0.0281
SCO5231	SCO3563	AACAGGTCTAAACCATTT	+	-102	-85	3.08e-08	0.00711
SCO0204	SCO5154	GGGGCCGTACGGACCGAAC	+	-204	-186	3.22e-06	0.0228
SCO0204	SCO5154	GGCTCCGTTCGGTCCGTAC	-	-198	-180	1.13e-05	0.0281
SCO1135	SCO5436	GTCGTCGGC	-	-27	-19	2.23e-06	0.0293
SCO1135	SCO5435	GTCGTCGGC	+	-134	-126	2.23e-06	0.0293
SCO5243	SCO5086	AGGGGAACACA	+	-9	1	1.62e-06	0.479
SCO1135	SCO1536	GTCGTCGGC	-	-109	-101	2.23e-06	0.0293
SCO1135	SCO1536	GCCGTCGGC	-	-20	-12	8.13e-06	0.0293
SCO1135	SCO1536	GTCGCCGGC	+	-187	-179	1.4e-05	0.0301
SCO1135	SCO1536	GACGGCGGC	-	-193	-185	7.36e-05	0.0594
SCO1135	SCO1536	GACGGCGGC	+	-73	-65	7.36e-05	0.0594
SCO1135	SCO0634	GTCGTCGGC	+	-16	-8	2.23e-06	0.0293
SCO1135	SCO0634	GTCGGCGGC	+	-13	-5	1.4e-05	0.0301
SCO1135	SCO0634	GACGACGGC	-	-19	-11	7.36e-05	0.0594
SCO1135	SCO3686	GTCGTCGGC	+	-71	-63	2.23e-06	0.0293
SCO1135	SCO3686	GACGACGGC	-	-74	-66	7.36e-05	0.0594
SCO1135	SCO0635	GTCGTCGGC	-	-89	-81	2.23e-06	0.0293
SCO1135	SCO0635	GTCGGCGGC	-	-92	-84	1.4e-05	0.0301
SCO1135	SCO0635	GACGACGGC	+	-86	-78	7.36e-05	0.0594
SCO1135	SCO3834	GTCGTCGGC	+	34	42	2.23e-06	0.0293
SCO1135	SCO3834	GACGACGGC	-	31	39	7.36e-05	0.0594
SCO1135	SCO7138	GTCGTCGGC	+	-137	-129	2.23e-06	0.0293
SCO1135	SCO7138	GTCGGCGGC	+	-134	-126	1.4e-05	0.0301
SCO1135	SCO7138	GACGACGGC	-	-140	-132	7.36e-05	0.0594
SCO1135	SCO2196	GTCGTCGGC	+	-36	-28	2.23e-06	0.0293
SCO1135	SCO2196	GACGACGGC	-	-39	-31	7.36e-05	0.0594
SCO1135	SCO7137	GTCGTCGGC	-	-43	-35	2.23e-06	0.0293
SCO1135	SCO7137	GTCGGCGGC	-	-46	-38	1.4e-05	0.0301
SCO1135	SCO7137	GACGACGGC	+	-40	-32	7.36e-05	0.0594
SCO1135	SCO3323	GTCGTCGGC	+	-89	-81	2.23e-06	0.0293
SCO1135	SCO3323	GGCGTCGGC	-	34	42	8.13e-06	0.0293
SCO1135	SCO3323	GACGACGGC	-	-92	-84	7.36e-05	0.0594
SCO1135	SCO1020	GTCGTCGGC	-	27	35	2.23e-06	0.0293
SCO1135	SCO1020	GACGACGGC	+	30	38	7.36e-05	0.0594
SCO4118	SCO5529	GGAATGACCGGTTC	-	-48	-35	2.11e-07	0.0742
SCO2792	SCO5085	GATTCAACTTATTGGGACG	+	5	23	1.1e-08	0.00598
SCO2508	SCO2505	ATGACACTCATTTTCAACAAA	-	-18	2	1.5e-09	0.00186
SCO2508	SCO2505	ATGGAAACCGTTGTCAACAAG	-	-40	-20	5.06e-06	0.97
SCO0204	SCO2264	GGCGCGGTCGGTCGCGGCC	-	-244	-226	8.81e-07	0.016
SCO0204	SCO2264	GGCGCCGACGTGCCCGACG	+	-8	10	5.84e-06	0.025
SCO3063	SCO7336	TGATCGCTTCTGAGTCACTCCAGAGTGGGAGCGGTAGTCCA	+	-210	-170	1.83e-19	1.87e-13
SCO3063	SCO7337	TGATCGCTTCTGAGTCACTCCAGAGTGGGAGCGGTAGTCCA	-	-121	-81	1.83e-19	1.87e-13
SCO0204	SCO7444	GGCACCGCCGGACTCGGCG	+	-96	-78	4.09e-07	0.0115
SCO0204	SCO7444	GGCACCGCCCGACTCGGCG	+	-71	-53	6.51e-07	0.0144
SCO0204	SCO7444	GGCACCGCCCGACTCGGCG	+	-46	-28	6.51e-07	0.0144
SCO0204	SCO7444	GCGGCCACCCGGCTCGACG	-	24	42	3.22e-05	0.0337
SCO0204	SCO7444	GGCGGTGCCGGATTCCGCC	-	-56	-38	4.28e-05	0.0353
SCO0204	SCO7445	GGCACCGCCGGACTCGGCG	-	-108	-90	4.09e-07	0.0115
SCO0204	SCO7445	GGCACCGCCCGACTCGGCG	-	-158	-140	6.51e-07	0.0144
SCO0204	SCO7445	GGCACCGCCCGACTCGGCG	-	-133	-115	6.51e-07	0.0144
SCO0204	SCO7445	GGCGGTGCCGGATTCCGCC	+	-148	-130	4.28e-05	0.0353
SCO0204	SCO0200	ATCACCGTAGGACTCGACG	+	13	31	1.35e-06	0.0184
SCO0204	SCO0200	GGGGCCGACCGTCCCTGCC	-	-101	-83	3.82e-06	0.0229
SCO0204	SCO0200	GGGACGGTCGGCCCCGTCC	+	-97	-79	2.31e-05	0.0319
SCO6265	SCO1403	AAGATTCCCGAAAATCCCGCGCAGTCGAATAATTTCGG	-	-198	-161	1.58e-14	8.72e-09
SCO6265	SCO1402	AAGATTCCCGAAAATCCCGCGCAGTCGAATAATTTCGG	+	-257	-220	1.58e-14	8.72e-09
SCO0204	SCO1770	GGCGGCGCCGGACACGGAG	+	-291	-273	4.21e-06	0.0238
SCO0204	SCO1770	GGAGCCGACGGACGCGGGA	+	-216	-198	3.31e-05	0.034
SCO0204	SCO1770	GGGCGGGAACGGCGCCGGG	-	-98	-80	3.86e-05	0.0347
SCO0204	SCO1770	AGGGGCGGACGGCCCGCCC	+	-114	-96	5.7e-05	0.0374
SCO0204	SCO1770	GCGGCGACCGGGCGCGTCC	+	-179	-161	8.26e-05	0.0394
SCO0204	SCO2619	GGGGGCGTAGCGCTCCGCG	-	-125	-107	2.55e-06	0.0217
SCO0204	SCO2619	GGCCCCGGACGTTCCGACG	+	-269	-251	9.15e-05	0.0401
SCO0204	SCO0204	GGGAAGAAAGGATTCCGAC	+	-47	-29	2.2e-06	0.0211
SCO0204	SCO0204	GGGGCCGACCGGCCCTGGA	+	-79	-61	2.6e-05	0.0328
SCO0204	SCO0204	GTCTCGGCCCGTGTCGGAA	-	-35	-17	3.18e-05	0.0335
SCO5231	SCO5236	GATTGGTCTAAACCACAT	+	-67	-50	1.87e-07	0.0238
SCO5231	SCO5236	ATGTGGTTTAGACCAATC	-	-67	-50	8.19e-05	0.946
SCO1135	SCO2198	GTCGTCGGC	-	13	21	2.23e-06	0.0293
SCO1135	SCO6171	GTCGTCGGC	-	40	48	2.23e-06	0.0293
SCO1135	SCO1133	GTCGTCGGC	-	25	33	2.23e-06	0.0293
SCO6256	SCO6978	TTGTACTTACAT	-	-87	-76	1.1e-06	0.281
SCO6265	SCO6324	AAAACAGGCAATAACCCTTTTCAGTGACTCGATGAGCG	-	-126	-89	4.31e-14	1.59e-08
SCO6256	SCO6979	TTGTACTTACAT	+	-176	-165	1.1e-06	0.281
SCO5085	SCO3311	GAGGTGCCTCCGCGCGGGCTCCAGCCGA	-	-219	-192	4.48e-06	0.0705
SCO5085	SCO3311	CACACGCCGCGAGGTGCCTCCGCGCGGG	-	-209	-182	6.11e-05	0.0891
SCO1135	SCO2679	GACGTCGGC	+	-274	-266	4.46e-06	0.0293
SCO1135	SCO2680	GACGTCGGC	-	-61	-53	4.46e-06	0.0293
SCO1135	SCO0952	GACGTCGGC	-	-28	-20	4.46e-06	0.0293
SCO1135	SCO0952	GACGGCGGC	-	31	39	7.36e-05	0.0594
SCO2120	SCO6993	GGATGAGTATGCCGACTCATGT	+	-7	14	1.19e-07	0.0166
SCO2120	SCO6993	ACATGAGTCGGCATACTCATCC	-	-7	14	2.13e-06	0.212
SCO3356	SCO1559	CGGGGCCCTTCGGA	-	-35	-22	3.05e-06	0.00747
SCO3356	SCO1559	CGGTGGCGGTGCGC	-	-66	-53	6.18e-05	0.0131
SCO5231	SCO6300	AAGAGGTCTAGACAAAAT	-	-115	-98	3.98e-06	0.191
SCO5231	SCO6300	ATTTTGTCTAGACCTCTT	+	-115	-98	2.38e-05	0.522
SCO3668	SCO2703	ACTCCGCCGTCC	-	-88	-77	2.03e-06	0.12
SCO3226	SCO5085	GATCTCCTATTGATCAAAAATTAAT	-	-110	-86	1.14e-10	9.22e-05
SCO2508	SCO7681	ATGATAATCATTTCTATCTAG	-	-101	-81	5.03e-09	0.00258
SCO2508	SCO7682	ATGATAATCATTTCTATCTAG	+	-78	-58	5.03e-09	0.00258
SCO5552	SCO6266	CCTTGTTCATGTCTCCCCCGGGAAGGATAGAAAAAAAACCGCTCAGTC	+	-108	-61	4.49e-20	4.2e-14
SCO5552	SCO6265	CCTTGTTCATGTCTCCCCCGGGAAGGATAGAAAAAAAACCGCTCAGTC	-	-55	-8	4.49e-20	4.2e-14
SCO5552	SCO6265	TTTTTTTCTATCCTTCCCGGGGGAGACATGAACAAGGAGGCAGGCATG	+	-44	3	7.75e-05	0.587
SCO4596	SCO2381	GGTGCTGTGGTGTGAATCACGTGGTCGG	-	-120	-93	2.47e-06	0.00871
SCO4596	SCO2381	GAGCGTACGCAGTCCGTCACGGTGCTGT	-	-100	-73	3.73e-05	0.0172
SCO6294	SCO5315	TCGGTGTGCCCTGCCA	-	2	17	8.08e-08	0.0253
SCO1135	SCO7629	GACGTCGGC	-	16	24	4.46e-06	0.0293
SCO1135	SCO7629	GTCGGCGGC	-	13	21	1.4e-05	0.0301
SCO1135	SCO7629	GTCGTCGTC	+	22	30	6.77e-05	0.0594
SCO3356	SCO3602	CGGCGGCGTTGCGG	-	-213	-200	6.84e-07	0.0063
SCO3356	SCO3602	CGGCGGGCGTGCGG	-	-41	-28	1.84e-05	0.0109
SCO3356	SCO3602	GGGGCGGGGTGCGG	-	-67	-54	2.15e-05	0.0112
SCO3356	SCO3602	CGGGGCGGGGGCGG	-	-60	-47	5.34e-05	0.0128
SCO1135	SCO0163	GTCGTCGGC	+	-43	-35	2.23e-06	0.0293
SCO1135	SCO0163	GCCGTCGGC	+	-36	-28	8.13e-06	0.0293
SCO1135	SCO0086	GTCGTCGGC	+	31	39	2.23e-06	0.0293
SCO1135	SCO0086	GCCGTCGGC	-	-109	-101	8.13e-06	0.0293
SCO1135	SCO0086	CTCGTCGGC	-	-295	-287	6.77e-05	0.0594
SCO1135	SCO0543	GTCGTCGGC	-	34	42	2.23e-06	0.0293
SCO1135	SCO0543	GCCGTCGGC	-	27	35	8.13e-06	0.0293
SCO1135	SCO0543	GACGCCGGC	+	-62	-54	7.36e-05	0.0594
SCO1135	SCO1090	GACGTCGGC	-	-27	-19	4.46e-06	0.0293
SCO1135	SCO4986	GACGTCGGC	-	25	33	4.46e-06	0.0293
SCO1135	SCO4747	GACGTCGGC	-	-35	-27	4.46e-06	0.0293
SCO1135	SCO4747	GTCGGCGGC	-	-38	-30	1.4e-05	0.0301
SCO1135	SCO1089	GACGTCGGC	+	-206	-198	4.46e-06	0.0293
SCO1135	SCO0612	GACGTCGGC	+	22	30	4.46e-06	0.0293
SCO1135	SCO5956	GACGTCGGC	-	22	30	4.46e-06	0.0293
SCO1135	SCO5956	GTCGGCGGC	-	19	27	1.4e-05	0.0301
SCO1135	SCO5955	GACGTCGGC	+	9	17	4.46e-06	0.0293
SCO1135	SCO5955	GTCGGCGGC	+	12	20	1.4e-05	0.0301
SCO0204	SCO1362	AGCACCGTCCGGCCCGGCG	-	-101	-83	6.48e-07	0.0144
SCO0204	SCO1362	GGCGCGGAAGTTCGGGGCG	-	-43	-25	7.82e-05	0.0391
SCO3063	SCO6706	TGAAGGATTTAGTGCCATACCTGAATGAATCCGATACGGCA	+	-163	-123	1.24e-17	6.31e-12
SCO3063	SCO6705	TGAAGGATTTAGTGCCATACCTGAATGAATCCGATACGGCA	-	-86	-46	1.24e-17	6.31e-12
SCO5231	SCO4315	TACAGGTCTAGTCCAATC	-	-39	-22	2.19e-06	0.15
SCO5231	SCO4315	GATTGGACTAGACCTGTA	+	-39	-22	1.74e-05	0.453
SCO3202	SCO3034	AATGTGATCAG	+	-297	-287	1.82e-06	1
SCO4230	SCO3781	GGGTGAGCGCCGGGCGACC	-	-119	-101	2.21e-07	0.0107
SCO4426	SCO4425	CATGTGGTTGTCCT	-	38	51	7.13e-07	0.101
SCO3668	SCO3292	TCTCCTCCGTCA	-	35	46	1.85e-07	0.12
SCO1489	SCO1488	TAACGCTGCGTAACC	-	-226	-212	1.27e-06	0.121
SCO0204	SCO6449	GGGTCCGAAGGTGCCGTCG	+	-9	9	1.55e-06	0.0184
SCO0204	SCO6449	TGCGCCGTCGGACCCCGGG	+	-64	-46	8.06e-05	0.0393
SCO4230	SCO2282	GGGTGGCGCCGGGCCGCAC	+	-98	-80	5.04e-06	0.0508
SCO1135	SCO2897	GTCGTCGGC	+	16	24	2.23e-06	0.0293
SCO1135	SCO2897	GTCGGCGGC	+	37	45	1.4e-05	0.0301
SCO1135	SCO2897	GTCGTCGTC	+	13	21	6.77e-05	0.0594
SCO1135	SCO2897	ATCGTCGGC	+	34	42	6.77e-05	0.0594
SCO1135	SCO2242	GTCGTCGGC	+	34	42	2.23e-06	0.0293
SCO1135	SCO2242	GTCGTCGTC	+	31	39	6.77e-05	0.0594
SCO1135	SCO6291	GTCGTCGGC	+	25	33	2.23e-06	0.0293
SCO1135	SCO6291	GTCGTCGTC	+	22	30	6.77e-05	0.0594
SCO1135	SCO7039	GTCGTCGGC	-	12	20	2.23e-06	0.0293
SCO1135	SCO7039	GTCGTCGTC	-	15	23	6.77e-05	0.0594
SCO1135	SCO0192	GTCGTCGGC	+	-148	-140	2.23e-06	0.0293
SCO1135	SCO0192	GTCGTCGGC	+	37	45	2.23e-06	0.0293
SCO1135	SCO0192	GTCGTCGTC	+	34	42	6.77e-05	0.0594
SCO1135	SCO0124	GTCGTCGGC	-	16	24	2.23e-06	0.0293
SCO1135	SCO0124	GGCGTCGGC	+	-54	-46	8.13e-06	0.0293
SCO1135	SCO0124	GTCGCCGGC	-	-42	-34	1.4e-05	0.0301
SCO1135	SCO0124	GTCGTCTGC	+	-125	-117	6.77e-05	0.0594
SCO1135	SCO0124	GTCGTCGTC	-	19	27	6.77e-05	0.0594
SCO0204	SCO3179	GGCGGCGTACGGCCCGAGG	-	33	51	5.78e-06	0.025
SCO5778	SCO5776	AAGGATGTCCA	+	-12	-2	5.04e-06	0.889
SCO1135	SCO5616	GACGTCGGC	+	-59	-51	4.46e-06	0.0293
SCO0204	SCO4763	GGCGCCGACCGGCTCGTCA	+	-139	-121	1.1e-07	0.00648
SCO0204	SCO4763	CGGGGCGAACTGTTCGTCG	+	22	40	6.06e-05	0.0377
SCO3356	SCO6242	CGTGCGCGTTCCGC	+	-44	-31	3.17e-06	0.00747
SCO4230	SCO1294	CCATGGCCGAAGGGTGAAC	-	-14	4	7.45e-08	0.00693
SCO5820	SCO5877	TACGGCCTCAACACATTG	+	-75	-58	6.01e-09	0.00509
SCO5820	SCO5876	TACGGCCTCAACACATTG	-	-208	-191	6.01e-09	0.00509
SCO3668	SCO3670	TCTCCTCCGTCA	-	2	13	1.85e-07	0.12
SCO0204	SCO5796	AGCTGGGAAGGGGTCGGCG	-	-31	-13	3.92e-06	0.0232
SCO0204	SCO5796	GGCACGGGCCGTCTCGTCA	-	-141	-123	2.27e-05	0.0317
SCO1135	SCO4933	GTCGTCGGC	-	-15	-7	2.23e-06	0.0293
SCO1135	SCO4933	GTCGGCGGC	-	-18	-10	1.4e-05	0.0301
SCO1135	SCO4933	TTCGTCGGC	-	-54	-46	6.77e-05	0.0594
SCO1135	SCO4972	GTCGTCGGC	+	34	42	2.23e-06	0.0293
SCO1135	SCO5201	GTCGTCGGC	+	-29	-21	2.23e-06	0.0293
SCO1135	SCO6080	GTCGTCGGC	+	-29	-21	2.23e-06	0.0293
SCO1135	SCO6080	GTCGGCGGC	+	-26	-18	1.4e-05	0.0301
SCO1135	SCO5885	GTCGTCGGC	+	31	39	2.23e-06	0.0293
SCO1135	SCO5885	GTCGGCGGC	+	-112	-104	1.4e-05	0.0301
SCO1135	SCO0628	GTCGTCGGC	+	25	33	2.23e-06	0.0293
SCO1135	SCO0628	GTCGGCGGC	+	28	36	1.4e-05	0.0301
SCO1135	SCO3709	GTCGTCGGC	-	-66	-58	2.23e-06	0.0293
SCO1135	SCO6485	GTCGTCGGC	+	-41	-33	2.23e-06	0.0293
SCO1135	SCO3395	GTCGTCGGC	+	-219	-211	2.23e-06	0.0293
SCO1135	SCO3395	GTCGTCTGC	+	-38	-30	6.77e-05	0.0594
SCO1135	SCO3395	GTGGTCGGC	+	43	51	6.77e-05	0.0594
SCO1135	SCO4072	GTCGTCGGC	-	16	24	2.23e-06	0.0293
SCO1135	SCO1170	GTCGTCGGC	+	25	33	2.23e-06	0.0293
SCO1135	SCO4584	GTCGTCGGC	-	-23	-15	2.23e-06	0.0293
SCO1135	SCO4584	GTCGGCGGC	-	-26	-18	1.4e-05	0.0301
SCO1135	SCO4584	GTCGTCGGA	-	16	24	6.77e-05	0.0594
SCO1135	SCO7712	GTCGTCGGC	-	19	27	2.23e-06	0.0293
SCO1135	SCO3226	GTCGTCGGC	-	19	27	2.23e-06	0.0293
SCO1135	SCO1708	GTCGTCGGC	+	37	45	2.23e-06	0.0293
SCO1135	SCO1708	GTCGGCGGC	+	40	48	1.4e-05	0.0301
SCO1135	SCO3710	GTCGTCGGC	+	-108	-100	2.23e-06	0.0293
SCO0204	SCO7138	GGGCCGGACGGGTCCGGAG	-	-49	-31	1.25e-06	0.0176
SCO0204	SCO7138	GTGCCCGAAGGGCTGGAAC	-	20	38	4.22e-05	0.0353
SCO0204	SCO7138	GGACCCGTCCGGCCCGGCA	+	-45	-27	8.59e-05	0.0397
SCO0204	SCO7138	GGGCTGGAACGGTCCCTCG	-	11	29	8.98e-05	0.0401
SCO0204	SCO7137	GGGCCGGACGGGTCCGGAG	+	-141	-123	1.25e-06	0.0176
SCO0204	SCO7137	GGACCCGTCCGGCCCGGCA	-	-145	-127	8.59e-05	0.0397
SCO4118	SCO1443	GTAACCGCCGGTTC	-	-250	-237	1.12e-06	0.197
SCO1576	SCO0800	CACGAGCCGAGGCGAGCGTGTTGTACATGGATTCAATAGCGCGCCCCAGT	+	-81	-32	2.62e-24	2e-18
SCO1576	SCO0801	CACGAGCCGAGGCGAGCGTGTTGTACATGGATTCAATAGCGCGCCCCAGT	-	-81	-32	2.62e-24	2e-18
SCO1135	SCO0600	GTCGTCGGC	+	-51	-43	2.23e-06	0.0293
SCO1135	SCO0600	GTCGTCGTC	-	3	11	6.77e-05	0.0594
SCO1135	SCO0600	GTCGTCGTC	-	6	14	6.77e-05	0.0594
SCO3668	SCO3669	AGTCCTTCGTGC	-	5	16	3.71e-06	0.127
SCO4230	SCO5583	GTGTTACGCGTGGGTGAAC	-	-169	-151	1.29e-06	0.0275
SCO3129	SCO3129	AAGCAACGAGA	+	39	49	1.45e-06	1
SCO0204	SCO0215	AGGGCCGTCCGGCCCCGTC	-	-100	-82	6.51e-06	0.0251
SCO0204	SCO0215	ATCGGGGACGGGCCCGCCC	+	-55	-37	3.52e-05	0.0345
SCO0204	SCO4288	GGGGCGGGCGGTCCCGGCG	-	-183	-165	2.43e-06	0.0217
SCO0204	SCO4288	GGGACCGCCCGCCCCGGCG	+	-179	-161	7.99e-06	0.0265
SCO0204	SCO4288	CGCGCCGCCGGGTCCGTCG	-	-88	-70	1.67e-05	0.0298
SCO5085	SCO5066	ATGTCACCGTGACCCGGGTCCGGGAGTA	+	23	50	2.47e-06	0.0645
SCO5231	SCO4240	TGGTGGTGTAGTCCACAC	-	-74	-57	1.84e-06	0.134
SCO5231	SCO4240	GTGTGGACTACACCACCA	+	-74	-57	8e-05	0.946
SCO5231	SCOt47	TGGTGGTGTAGTCCACAC	+	-161	-144	1.84e-06	0.134
SCO5231	SCOt47	GTGTGGACTACACCACCA	-	-161	-144	8e-05	0.946
SCO1135	SCO7349	GACGTCGGC	-	-85	-77	4.46e-06	0.0293
SCO1135	SCO7349	GACGTCGGC	-	-59	-51	4.46e-06	0.0293
SCO1135	SCO5448	GACGTCGGC	-	28	36	4.46e-06	0.0293
SCO1135	SCO1134	GACGTCGGC	-	18	26	4.46e-06	0.0293
SCO1135	SCO4559	GACGTCGGC	-	37	45	4.46e-06	0.0293
SCO1135	SCO7348	GACGTCGGC	-	-71	-63	4.46e-06	0.0293
SCO1135	SCO5278	GACGTCGGC	-	24	32	4.46e-06	0.0293
SCO1135	SCO0944	GACGTCGGC	+	25	33	4.46e-06	0.0293
SCO1135	SCO0953	GACGTCGGC	+	-212	-204	4.46e-06	0.0293
SCO1135	SCO0953	ATCGTCGGC	-	30	38	6.77e-05	0.0594
SCO1135	SCO5353	GACGTCGGC	-	37	45	4.46e-06	0.0293
SCO1135	SCO3742	GACGTCGGC	-	-58	-50	4.46e-06	0.0293
SCO1135	SCO3742	GTCGGCGGC	-	-61	-53	1.4e-05	0.0301
SCO1135	SCO4810	GACGTCGGC	-	-52	-44	4.46e-06	0.0293
SCO1135	SCO4811	GACGTCGGC	+	-147	-139	4.46e-06	0.0293
SCO1135	SCO1421	GACGTCGGC	+	-163	-155	4.46e-06	0.0293
SCO1135	SCO1421	GTCGTCGTC	-	-52	-44	6.77e-05	0.0594
SCO1135	SCO2985	GACGTCGGC	-	7	15	4.46e-06	0.0293
SCO1135	SCO3741	GACGTCGGC	+	-195	-187	4.46e-06	0.0293
SCO1135	SCO3741	GTCGGCGGC	+	-192	-184	1.4e-05	0.0301
SCO1135	SCO6857	GACGTCGGC	-	40	48	4.46e-06	0.0293
SCO1135	SCO3149	GACGTCGGC	-	37	45	4.46e-06	0.0293
SCO1135	SCO0510	GACGTCGGC	-	34	42	4.46e-06	0.0293
SCO1135	SCO0510	GCCGTCGGC	-	-153	-145	8.13e-06	0.0293
SCO1135	SCO5625	GACGTCGGC	-	19	27	4.46e-06	0.0293
SCO1135	SCO5625	GTCGGCGGC	-	16	24	1.4e-05	0.0301
SCO1135	SCO2825	GACGTCGGC	-	-31	-23	4.46e-06	0.0293
SCO1135	SCO2825	GTCGACGGC	+	37	45	1.4e-05	0.0301
SCO3356	SCO2101	CGGCTCCGTTCCGG	+	-242	-229	3.95e-06	0.00765
SCO3356	SCO2101	CGCGCCCATCCCGG	-	26	39	7.77e-05	0.0137
SCO3356	SCO5137	CGGGCCCGGTCGGA	+	-52	-39	7.64e-07	0.00632
SCO3356	SCO5137	CGGTCGCCCTCCGG	+	-63	-50	1.28e-05	0.00972
SCO3356	SCO5137	CGAGCCCGGTCGGC	+	-84	-71	1.94e-05	0.0109
SCO3356	SCO5137	CGACCGGGCTCGGA	-	-86	-73	8.56e-05	0.0138
SCO3356	SCO5137	CGAACGCGTCGCGG	+	-251	-238	9.46e-05	0.0139
SCO3356	SCO4254	CGTGCCCGTTGGGG	+	-217	-204	5.51e-07	0.0063
SCO3356	SCO4254	CGCGCGCGTTGCCG	+	-283	-270	6.39e-06	0.00935
SCO3356	SCO4254	CGGCCCCGGCCGGG	-	36	49	3.41e-05	0.0114
SCO3356	SCO4254	CGGGGACGTTTCGG	-	-266	-253	7.47e-05	0.0135
SCO3356	SCO4254	CAGGGGTCTTCGGG	-	-174	-161	7.69e-05	0.0137
SCO3129	SCO3128	AAGTAATCAGA	+	-209	-199	7.67e-06	1
SCO3129	SCO3127	AAGTAATCAGA	-	-106	-96	7.67e-06	1
SCO4596	SCO7660	GGCGCGGCGGTGCTCGCCGTCGCGGCGG	-	-128	-101	2.54e-07	0.0046
SCO4596	SCO7660	GGCGGCGCGGCGGTGCTCGCCGTCGCGG	-	-125	-98	1.05e-05	0.0123
SCO4596	SCO7659	GGCGCGGCGGTGCTCGCCGTCGCGGCGG	+	-224	-197	2.54e-07	0.0046
SCO4596	SCO7659	GGCGGCGCGGCGGTGCTCGCCGTCGCGG	+	-227	-200	1.05e-05	0.0123
SCO0204	SCO3644	GGCGGGGCCGGACGCGTCG	+	-145	-127	2.41e-06	0.0217
SCO0204	SCO3644	GGGCCGGAACGACGCGTCC	-	-136	-118	7.34e-06	0.0261
SCO1135	SCO7215	GACGTCGGC	+	20	28	4.46e-06	0.0293
SCO1135	SCO7215	GTCGGCGGC	-	-73	-65	1.4e-05	0.0301
SCO6685	SCO4075	TCTGACATTT	+	-71	-62	4.47e-06	0.931
SCO0204	SCO2315	GGGGCCGTAGGTTTCGAAC	+	-43	-25	4.43e-08	0.00426
SCO1135	SCO0421	GTCGTCGGC	-	10	18	2.23e-06	0.0293
SCO1135	SCO5126	GTCGTCGGC	-	-97	-89	2.23e-06	0.0293
SCO1135	SCO5126	GCCGTCGGC	-	-85	-77	8.13e-06	0.0293
SCO1135	SCO5126	GACGCCGGC	-	17	25	7.36e-05	0.0594
SCO1135	SCO3713	GTCGTCGGC	-	7	15	2.23e-06	0.0293
SCO1135	SCO7637	GTCGTCGGC	+	-220	-212	2.23e-06	0.0293
SCO1135	SCO7637	GTCGGCGGC	+	-217	-209	1.4e-05	0.0301
SCO1135	SCO7637	CTCGTCGGC	-	-99	-91	6.77e-05	0.0594
SCO1135	SCO5050	GTCGTCGGC	-	-155	-147	2.23e-06	0.0293
SCO1135	SCO5785	GTCGTCGGC	-	34	42	2.23e-06	0.0293
SCO1135	SCO3245	GTCGTCGGC	+	22	30	2.23e-06	0.0293
SCO1135	SCO6667	GTCGTCGGC	-	22	30	2.23e-06	0.0293
SCO1135	SCO1278	GTCGTCGGC	+	10	18	2.23e-06	0.0293
SCO1135	SCO7112	GTCGTCGGC	-	-143	-135	2.23e-06	0.0293
SCO1135	SCO7267	GTCGTCGGC	-	-121	-113	2.23e-06	0.0293
SCO1135	SCO7267	GTCATCGGC	-	-3	5	6.77e-05	0.0594
SCO1135	SCO7267	GTCGTCGAC	+	28	36	6.77e-05	0.0594
SCO1135	SCO7267	GTCGTCGAC	-	31	39	6.77e-05	0.0594
SCO1135	SCO7267	GACGACGGC	+	-142	-134	7.36e-05	0.0594
SCO1135	SCO6877	GTCGTCGGC	-	31	39	2.23e-06	0.0293
SCO1135	SCO2088	GTCGTCGGC	+	34	42	2.23e-06	0.0293
SCO1135	SCO3271	GTCGTCGGC	-	-203	-195	2.23e-06	0.0293
SCO1135	SCO3271	GTCGGCGGC	-	-206	-198	1.4e-05	0.0301
SCO1135	SCO1370	GTCGTCGGC	-	31	39	2.23e-06	0.0293
SCO1135	SCO0137	GTCGTCGGC	-	-224	-216	2.23e-06	0.0293
SCO1135	SCO0137	GTCGACGGC	+	28	36	1.4e-05	0.0301
SCO1135	SCO0137	GTCGTCGAC	+	-155	-147	6.77e-05	0.0594
SCO1135	SCO7113	GTCGTCGGC	+	-95	-87	2.23e-06	0.0293
SCO1135	SCO7113	GACGCCGGC	+	12	20	7.36e-05	0.0594
SCO1135	SCO6076	GTCGTCGGC	-	34	42	2.23e-06	0.0293
SCO1135	SCO3264	GTCGTCGGC	-	25	33	2.23e-06	0.0293
SCO1135	SCO1776	GTCGTCGGC	-	-80	-72	2.23e-06	0.0293
SCO1135	SCO1776	GTCGGCGGC	-	-83	-75	1.4e-05	0.0301
SCO1135	SCO4203	GTCGTCGGC	+	-87	-79	2.23e-06	0.0293
SCO1135	SCO3640	GTCGTCGGC	-	43	51	2.23e-06	0.0293
SCO1135	SCO4204	GTCGTCGGC	-	-67	-59	2.23e-06	0.0293
SCO1135	SCO1070	GTCGTCGGC	-	19	27	2.23e-06	0.0293
SCO1135	SCO3204	GTCGTCGGC	-	40	48	2.23e-06	0.0293
SCO1135	SCO3204	GACGGCGGC	-	-17	-9	7.36e-05	0.0594
SCO1135	SCO3065	GTCGTCGGC	+	-49	-41	2.23e-06	0.0293
SCO1135	SCO2165	GTCGTCGGC	-	22	30	2.23e-06	0.0293
SCO1135	SCO4123	GTCGTCGGC	-	19	27	2.23e-06	0.0293
SCO1135	SCO5049	GTCGTCGGC	+	-69	-61	2.23e-06	0.0293
SCO1135	SCO1373	GTCGTCGGC	+	-213	-205	2.23e-06	0.0293
SCO1135	SCO1373	GTTGTCGGC	+	-193	-185	6.77e-05	0.0594
SCO1135	SCO5626	GTCGTCGGC	+	-160	-152	2.23e-06	0.0293
SCO1135	SCO5626	GTCGTCCGC	-	-114	-106	6.77e-05	0.0594
SCO1135	SCO5626	GACGACGGC	+	28	36	7.36e-05	0.0594
SCO1135	SCO5801	GTCGTCGGC	-	22	30	2.23e-06	0.0293
SCO1135	SCO5271	GTCGTCGGC	-	7	15	2.23e-06	0.0293
SCO1135	SCO3638	GTCGTCGGC	-	22	30	2.23e-06	0.0293
SCO1135	SCO7266	GTCGTCGGC	+	-118	-110	2.23e-06	0.0293
SCO1135	SCO7266	GACGACGGC	-	-97	-89	7.36e-05	0.0594
SCO1135	SCO6885	GTCGTCGGC	+	-153	-145	2.23e-06	0.0293
SCO1135	SCO4537	GTCGTCGGC	-	19	27	2.23e-06	0.0293
SCO1135	SCO0856	GTCGTCGGC	+	34	42	2.23e-06	0.0293
SCO1135	SCO0954	GTCGTCGGC	-	22	30	2.23e-06	0.0293
SCO1135	SCO5125	GTCGTCGGC	+	-61	-53	2.23e-06	0.0293
SCO1135	SCO5125	GCCGTCGGC	+	-73	-65	8.13e-06	0.0293
SCO1135	SCO6151	GTCGTCGGC	-	15	23	2.23e-06	0.0293
SCO4426	SCO4229	CGAGTGTTCGAGGT	+	-63	-50	3.01e-07	0.0579
SCO4426	SCO4228	CGAGTGTTCGAGGT	-	-163	-150	3.01e-07	0.0579
SCO0204	SCO2970	GGTTCCGAAGGGCCCCGCG	-	-94	-76	1.05e-06	0.0166
SCO0204	SCO2969	GGTTCCGAAGGGCCCCGCG	+	-136	-118	1.05e-06	0.0166
SCO1135	SCO1075	GGCGTCGGC	+	-107	-99	8.13e-06	0.0293
SCO1135	SCO2785	GGCGTCGGC	-	10	18	8.13e-06	0.0293
SCO1135	SCO0489	GCCGTCGGC	-	25	33	8.13e-06	0.0293
SCO4230	SCO5447	ACGTGAACGCCCGGTCAAC	+	-242	-224	5.32e-08	0.00627
SCO4230	SCO5447	GCGTGGCCACGGGTTGCGC	-	-29	-11	3.39e-05	0.101
SCO4230	SCO5447	GGCCGGCCACCCGCCGACC	+	-62	-44	8.04e-05	0.115
SCO4596	SCO1049	CGACGGGCGGGTGCGACCGCGCCGCCGT	+	-41	-14	1.08e-06	0.00646
SCO0204	SCO0167	GGGGCGATCGGGTCCCTCC	-	-95	-77	6.08e-06	0.0251
SCO2508	SCO0476	ATGAAAATCATGTTCAACAAA	+	1	21	7.95e-08	0.0248
SCO5085	SCO3323	CCCTCGCCGCGGCCGCCGTGCCCGCCGG	+	-148	-121	1.36e-06	0.0584
SCO1135	SCO0225	GTCGTCGGC	+	-35	-27	2.23e-06	0.0293
SCO1135	SCO3719	GTCGTCGGC	+	16	24	2.23e-06	0.0293
SCO4596	SCO6408	GAACGTGTCATGTTGGGCATGACCGCAT	+	-87	-60	5.28e-07	0.00574
SCO4596	SCO6408	GGCCCCGGCACGTCGATCAGCGATGCAG	+	-43	-16	1.34e-05	0.0131
SCO1135	SCO7650	GGCGTCGGC	-	-54	-46	8.13e-06	0.0293
SCO1135	SCO7650	GTCGGCGGC	-	-57	-49	1.4e-05	0.0301
SCO1135	SCO1376	GGCGTCGGC	+	-21	-13	8.13e-06	0.0293
SCO1135	SCO5149	GGCGTCGGC	-	-71	-63	8.13e-06	0.0293
SCO1135	SCO5149	GGCGTCGGC	+	-222	-214	8.13e-06	0.0293
SCO1135	SCO0114	GGCGTCGGC	+	-106	-98	8.13e-06	0.0293
SCO1135	SCO5179	GGCGTCGGC	+	-87	-79	8.13e-06	0.0293
SCO1135	SCO6776	GGCGTCGGC	-	-199	-191	8.13e-06	0.0293
SCO1135	SCO4599	GGCGTCGGC	-	31	39	8.13e-06	0.0293
SCO1135	SCO0922	GGCGTCGGC	-	37	45	8.13e-06	0.0293
SCO1135	SCO0922	GCCGTCGGC	-	43	51	8.13e-06	0.0293
SCO1135	SCO5514	GGCGTCGGC	-	22	30	8.13e-06	0.0293
SCO1135	SCO5889	GGCGTCGGC	-	34	42	8.13e-06	0.0293
SCO1135	SCO5889	GTCGTCTGC	-	-27	-19	6.77e-05	0.0594
SCO1135	SCO3808	GGCGTCGGC	-	31	39	8.13e-06	0.0293
SCO1135	SCO1652	GGCGTCGGC	-	-216	-208	8.13e-06	0.0293
SCO1135	SCO7342	GGCGTCGGC	+	-139	-131	8.13e-06	0.0293
SCO1135	SCO5717	GGCGTCGGC	+	-115	-107	8.13e-06	0.0293
SCO1135	SCO1827	GGCGTCGGC	+	-114	-106	8.13e-06	0.0293
SCO1135	SCO6227	GGCGTCGGC	-	37	45	8.13e-06	0.0293
SCO1135	SCO6227	GTCGTCGGT	-	-73	-65	6.77e-05	0.0594
SCO1135	SCO7131	GGCGTCGGC	-	40	48	8.13e-06	0.0293
SCO1135	SCO7314	GGCGTCGGC	-	-54	-46	8.13e-06	0.0293
SCO1135	SCO7649	GGCGTCGGC	+	-134	-126	8.13e-06	0.0293
SCO1135	SCO7649	GTCGGCGGC	+	-131	-123	1.4e-05	0.0301
SCO1135	SCO5552	GGCGTCGGC	+	16	24	8.13e-06	0.0293
SCO1135	SCO2711	GGCGTCGGC	+	31	39	8.13e-06	0.0293
SCO1135	SCO2711	GTCGGCGGC	+	34	42	1.4e-05	0.0301
SCO1135	SCO5496	GGCGTCGGC	+	-200	-192	8.13e-06	0.0293
SCO1135	SCO6683	GGCGTCGGC	-	41	49	8.13e-06	0.0293
SCO1135	SCO6683	GTCGCCGGC	+	3	11	1.4e-05	0.0301
SCO1135	SCO6606	GGCGTCGGC	-	-23	-15	8.13e-06	0.0293
SCO1135	SCO6606	GTCGTCAGC	+	-95	-87	6.77e-05	0.0594
SCO1135	SCO7360	GGCGTCGGC	+	-84	-76	8.13e-06	0.0293
SCO1135	SCO7360	GTCGGCGGC	+	-81	-73	1.4e-05	0.0301
SCO1135	SCO6607	GGCGTCGGC	+	-114	-106	8.13e-06	0.0293
SCO1135	SCO6607	GTCGTCAGC	-	-42	-34	6.77e-05	0.0594
SCO1135	SCO2326	GGCGTCGGC	-	-31	-23	8.13e-06	0.0293
SCO1135	SCO2326	GGCGTCGGC	-	18	26	8.13e-06	0.0293
SCO1135	SCO2326	GTCGTCCGC	-	-74	-66	6.77e-05	0.0594
SCO1135	SCO2104	GGCGTCGGC	-	40	48	8.13e-06	0.0293
SCO1135	SCO2104	GTCGTGGGC	+	-70	-62	6.77e-05	0.0594
SCO1135	SCO7433	GGCGTCGGC	-	43	51	8.13e-06	0.0293
SCO1135	SCO5305	GGCGTCGGC	-	-32	-24	8.13e-06	0.0293
SCO1135	SCO0153	GGCGTCGGC	+	-109	-101	8.13e-06	0.0293
SCO1135	SCO2655	GGCGTCGGC	-	-21	-13	8.13e-06	0.0293
SCO1135	SCO2655	GTCGGCGGC	-	-24	-16	1.4e-05	0.0301
SCO1135	SCO2656	GGCGTCGGC	+	-203	-195	8.13e-06	0.0293
SCO1135	SCO2656	GTCGGCGGC	+	-200	-192	1.4e-05	0.0301
SCO1135	SCO3949	GGCGTCGGC	-	-116	-108	8.13e-06	0.0293
SCO1135	SCO3949	GTCGGCGGC	-	-119	-111	1.4e-05	0.0301
SCO1135	SCO3949	GTCGTCCGC	+	17	25	6.77e-05	0.0594
SCO1135	SCO3949	GACGACGGC	-	14	22	7.36e-05	0.0594
SCO1135	SCO6137	GGCGTCGGC	-	16	24	8.13e-06	0.0293
SCO1135	SCO1391	GGCGTCGGC	+	19	27	8.13e-06	0.0293
SCO1135	SCO4671	GGCGTCGGC	-	43	51	8.13e-06	0.0293
SCO1135	SCO3407	GGCGTCGGC	-	-85	-77	8.13e-06	0.0293
SCO1135	SCO3407	GTCGTGGGC	+	-111	-103	6.77e-05	0.0594
SCO1135	SCO7154	GGCGTCGGC	-	22	30	8.13e-06	0.0293
SCO1135	SCO7154	TTCGTCGGC	+	-124	-116	6.77e-05	0.0594
SCO1135	SCO7341	GGCGTCGGC	-	-171	-163	8.13e-06	0.0293
SCO1135	SCO7341	GTCGCCGGC	+	7	15	1.4e-05	0.0301
SCO1135	SCO5146	GGCGTCGGC	-	-74	-66	8.13e-06	0.0293
SCO1135	SCO5146	GTCCTCGGC	-	-59	-51	6.77e-05	0.0594
SCO1135	SCO1144	GGCGTCGGC	-	37	45	8.13e-06	0.0293
SCO1135	SCO5823	GGCGTCGGC	+	-50	-42	8.13e-06	0.0293
SCO1135	SCO2017	GGCGTCGGC	-	37	45	8.13e-06	0.0293
SCO1135	SCO6775	GGCGTCGGC	+	-40	-32	8.13e-06	0.0293
SCO1135	SCO5208	GGCGTCGGC	-	43	51	8.13e-06	0.0293
SCO1135	SCO7361	GGCGTCGGC	-	-88	-80	8.13e-06	0.0293
SCO1135	SCO7361	GTCGGCGGC	-	-91	-83	1.4e-05	0.0301
SCO1135	SCO7723	GGCGTCGGC	-	-98	-90	8.13e-06	0.0293
SCO1135	SCO7590	GGCGTCGGC	+	-106	-98	8.13e-06	0.0293
SCO1135	SCO7590	CTCGTCGGC	-	-255	-247	6.77e-05	0.0594
SCO1135	SCO3398	GGCGTCGGC	-	23	31	8.13e-06	0.0293
SCO1135	SCO3398	GTCGGCGGC	-	20	28	1.4e-05	0.0301
SCO1135	SCO5416	GGCGTCGGC	-	7	15	8.13e-06	0.0293
SCO1135	SCO5867	GGCGTCGGC	-	34	42	8.13e-06	0.0293
SCO1135	SCO4692	GGCGTCGGC	+	-90	-82	8.13e-06	0.0293
SCO1135	SCO4692	GTCGTCGAC	-	-30	-22	6.77e-05	0.0594
SCO3356	SCO2161	CGGGCCCGTCCCGG	+	-82	-69	1.24e-06	0.00641
SCO3356	SCO2161	CGGGGCCGCTCGGG	-	-222	-209	1.27e-05	0.00972
SCO0204	SCO7347	ATCGCCGACCGGCCCGGAC	-	-127	-109	2.61e-07	0.00989
SCO4596	SCO3031	GCCCCGACCGTGGCGATCACGACGGCGG	-	-54	-27	7.75e-07	0.00597
SCO4596	SCO3031	CACTGGTGAAGGGTAGTCCCCGCCGAGG	-	-126	-99	1.27e-05	0.013
SCO4596	SCO3031	CGCGGTGCGCGTGCGGTCGGGCACGCGC	+	-154	-127	1.28e-05	0.013
SCO4596	SCO3031	CAAGCGGAGCGGGCCGCCGCCACGCCGC	+	-183	-156	2.04e-05	0.0149
SCO1135	SCO6395	GACGTCGGC	+	40	48	4.46e-06	0.0293
SCO3361	SCO1496	GTCCGGCCGCCGGACCCGGTCGCCGGTCCATTTGCCGGACGCGCGGACGG	-	-160	-111	1.33e-06	0.0541
SCO5231	SCO6486	CGGTGGTCTGGACCACTG	-	-71	-54	2.94e-06	0.174
SCO5231	SCO6486	CAGTGGTCCAGACCACCG	+	-71	-54	3.99e-06	0.191
SCO0204	SCO1720	GGGTCCGCACGGCTCGGCG	+	18	36	2.06e-08	0.00391
SCO0204	SCO1720	GGTGACGACGGGTCCGCAC	+	9	27	9.35e-05	0.0401
SCO1135	SCO7515	GGCGTCGGC	-	25	33	8.13e-06	0.0293
SCO1135	SCO7515	GCCGTCGGC	+	-159	-151	8.13e-06	0.0293
SCO1135	SCO7515	GTCGCCGGC	+	-218	-210	1.4e-05	0.0301
SCO0204	SCO0643	GGCGGGGAACGGCCCCGCC	-	-162	-144	3.6e-07	0.0115
SCO0204	SCO0643	GGCGGGGCCGTTCCCCGCC	+	-162	-144	6.21e-05	0.0377
SCO0608	SCO1541	TGTTTTGCGTGTGTT	-	-42	-28	6.53e-07	0.188
SCO0608	SCO1541	CGCTCCGGTAGTGTT	-	-117	-103	2.56e-05	1
SCO6294	SCO3511	CCCCTGTGCACTGCCT	+	-268	-253	3.63e-06	0.333
SCO0204	SCO0713	CTGTCCGCACGTCCCGTAG	-	-290	-272	8.46e-06	0.0265
SCO0204	SCO0713	GGGGCGGAACGGGCCGGGG	-	-147	-129	1.67e-05	0.0298
SCO0204	SCO0713	GGCCGGGCCGGTCGCCACG	+	-38	-20	6.39e-05	0.0378
SCO0204	SCO0713	GGGGGCGCGTGGCCCGGCA	-	-240	-222	7.1e-05	0.0386
SCO0204	SCO0713	CGTGGCGACCGGCCCGGCC	-	-38	-20	9.08e-05	0.0401
SCO5216	SCO7120	CCGTCGGCACCCGTATGGCCGACGAATCCGACTCGTCC	-	-197	-160	7.39e-07	0.0441
SCO1135	SCO0884	GCCGTCGGC	+	-86	-78	8.13e-06	0.0293
SCO3356	SCO1551	CGGGGGCGGTGGGG	-	-204	-191	2.32e-06	0.00734
SCO3356	SCO1551	CGGGGCGGGGGCGG	-	-199	-186	5.34e-05	0.0128
SCO3356	SCO1551	CGCGGCCGGCCGGG	+	-118	-105	7.22e-05	0.0134
SCO3356	SCO1551	CGCGGCCCGGCCGG	-	-113	-100	7.22e-05	0.0134
SCO3356	SCO1551	CGGCCCGGGGCGGG	-	-256	-243	7.47e-05	0.0135
SCO3356	SCO1551	CGGGGCGGGGCGGG	-	-194	-181	8.02e-05	0.0137
SCO3356	SCO1551	CGGCCGCGCTCCGC	-	-124	-111	8.21e-05	0.0137
SCO0204	SCO2123	GTGGCGGAACGGCTCGGCT	-	18	36	2.18e-06	0.0211
SCO0204	SCO2123	GTGTCGGTCCTGCCCGGAG	+	1	19	1.51e-05	0.0292
SCO4230	SCO0324	GCGGGGACGACGGGTGAAC	-	-75	-57	3.59e-06	0.0467
SCO4230	SCO0324	GGGTGAACGGCGGGCGAAG	-	-86	-68	4.48e-06	0.0491
SCO4230	SCO0325	GCGGGGACGACGGGTGAAC	+	-224	-206	3.59e-06	0.0467
SCO4230	SCO0325	GGGTGAACGGCGGGCGAAG	+	-213	-195	4.48e-06	0.0491
SCO0204	SCO0517	GGGCCGGTCGGTCCCGGCA	-	-251	-233	7.28e-06	0.0261
SCO0204	SCO0517	CGGGCCGACCGTCCCGCCG	+	-129	-111	3.96e-05	0.035
SCO0204	SCO0517	GGGACCGACCGGCCCTTGG	+	-247	-229	5.63e-05	0.0374
SCO0204	SCO0517	AGGGCCGGCCGGCCCGTGC	+	-267	-249	6.28e-05	0.0377
SCO0204	SCO1351	CGGGCCGAACGGGCCGGAG	+	-25	-7	8.61e-06	0.0266
SCO0204	SCO1351	CGGGGCGAACGGGCCGAAC	+	-34	-16	4.76e-05	0.0365
SCO0204	SCO1351	GGGGCGGGGCGGCGCGTCC	+	-63	-45	9.54e-05	0.0401
SCO1135	SCO0322	GCCGTCGGC	-	-104	-96	8.13e-06	0.0293
SCO1135	SCO0637	GCCGTCGGC	+	-74	-66	8.13e-06	0.0293
SCO1135	SCO0637	GTCGGCGGC	+	-71	-63	1.4e-05	0.0301
SCO1135	SCO6988	GGCGTCGGC	-	-73	-65	8.13e-06	0.0293
SCO1135	SCO6988	GTCGTCGGT	+	25	33	6.77e-05	0.0594
SCO1135	SCO6988	GACGACGGC	-	22	30	7.36e-05	0.0594
SCO1135	SCO0999	GCCGTCGGC	-	-191	-183	8.13e-06	0.0293
SCO1135	SCO0999	GTCGTCGGG	+	-273	-265	6.77e-05	0.0594
SCO1135	SCO0999	GACGACGGC	-	-276	-268	7.36e-05	0.0594
SCO0204	SCO2017	GGGCCCGCACGGCGCCGAC	+	24	42	2.95e-06	0.0225
SCO0204	SCO2017	GGCGCCGTGCGGGCCCGAG	-	21	39	4.6e-05	0.036
SCO0204	SCO2017	GGCCCCGCCGGGCGCGGGG	-	-144	-126	6.03e-05	0.0377
SCO4596	SCO5397	GTAGGGTTGGGTGCGGTCGCCGCTCAGT	+	-213	-186	3.21e-07	0.00495
SCO4596	SCO5397	GACCCGGTCCTGTCGCCTTGGGCGCCGG	+	-178	-151	1.95e-05	0.0147
SCO0204	SCO4746	GCGTCCGCACGGCCCGGCG	+	-28	-10	3.58e-06	0.0229
SCO0204	SCO4746	GGAGGCGACGGCCGCCGCG	-	33	51	5.8e-05	0.0375
SCO4596	SCO5112	CACAGGTTGGAGGTCGTCGGGAGTGCGG	-	-40	-13	1.04e-08	0.000835
SCO4596	SCO5112	GGTGCGTTCAGTGCCGTCACGGTTGATG	+	-226	-199	1.53e-08	0.00102
SCO4230	SCO0526	GCCCGAACCGCCGGTGAAC	-	27	45	3.97e-06	0.0485
SCO0204	SCO3901	GTCTCCGTCCGGCTCGTAC	+	-195	-177	9.79e-07	0.016
SCO0204	SCO3901	GCCGCGGCCCGGCTCGGCC	-	-90	-72	2.29e-05	0.0319
SCO0204	SCO3901	GCCGCGGCCCGGCCCCGCC	-	-34	-16	4.22e-05	0.0353
SCO0204	SCO3901	GGGGGCGGCCGTCGCAGAG	+	-110	-92	4.25e-05	0.0353
SCO0204	SCO3901	CGGACCGTACGAGCCGGAC	-	-189	-171	7.59e-05	0.039
SCO1135	SCO7173	GCCGTCGGC	-	-254	-246	8.13e-06	0.0293
SCO1135	SCO7173	GCCGTCGGC	+	-282	-274	8.13e-06	0.0293
SCO1135	SCO7173	GTCGTGGGC	+	-216	-208	6.77e-05	0.0594
SCO3356	SCO1018	CGGGCCGGTGGCGG	+	23	36	6.52e-06	0.00935
SCO5085	SCO2201	GTCATACCGCGCCCCGGGCTCGACCCGT	-	24	51	6.06e-06	0.0727
SCO0204	SCO7346	ATCGCCGACCGGCCCGGAC	+	-126	-108	2.61e-07	0.00989
SCO4596	SCO7364	CACCGGGCGCTTTTCACCGGGTCGGCGG	+	-64	-37	1.26e-06	0.00659
SCO4596	SCO7364	CACCGGGTCGGCGGCAGCGGCACCCCGG	+	-50	-23	1.15e-05	0.0126
SCO6256	SCO7197	CTGTCGGGACAT	+	-282	-271	2.99e-06	0.558
SCO0204	SCO3146	AGCACCGCAGGACCCGCCG	+	-288	-270	1.09e-05	0.0281
SCO0204	SCO3146	GGGGCCGTACGGCCAGCAG	+	-135	-117	2.29e-05	0.0318
SCO0204	SCO3146	CTGGGCGTACGGGCCGGAG	-	-102	-84	6.62e-05	0.0382
SCO0204	SCO3146	CTGGCCGTAGGGCCCCGGC	-	-75	-57	7.04e-05	0.0386
SCO0204	SCO3146	CTGGCCGTACGGCCCCGGC	-	-138	-120	9.51e-05	0.0401
SCO0204	SCO3828	GTCGCCGGAGGGCTCGTAC	-	-90	-72	2.51e-06	0.0217
SCO0204	SCO3828	GGGGCCGCCCGGCGGCTCG	+	13	31	1.97e-05	0.0308
SCO0204	SCO3828	GGCGCGGCCGGGTCCCGTC	-	-33	-15	2.22e-05	0.0317
SCO3356	SCO7155	CGTGCCCGTTCCGT	+	-73	-60	3.17e-06	0.00747
SCO3356	SCO7155	TGCCCCGGTTCCGG	-	-242	-229	2.59e-05	0.0114
SCO3356	SCO7155	CGGCCTCGTTCCGC	-	-253	-240	6.92e-05	0.0133
SCO3356	SCO7154	CGTGCCCGTTCCGT	-	-271	-258	3.17e-06	0.00747
SCO3356	SCO7154	TGCCCCGGTTCCGG	+	-102	-89	2.59e-05	0.0114
SCO3356	SCO7154	CGGCCTCGTTCCGC	+	-91	-78	6.92e-05	0.0133
SCO6265	SCO6323	AAAACAGGCAATAACCCTTTTCAGTGACTCGATGAGCG	+	-295	-258	4.31e-14	1.59e-08
SCO0204	SCO7431	GTCGACGACGGTCTCGGCG	+	22	40	5.75e-07	0.0144
SCO0204	SCO7659	ATCGGCGCCGGGCTCGGCG	+	22	40	9.6e-07	0.016
SCO0204	SCO7659	AGGCGCGACGGGCGCGGAT	-	-183	-165	2.62e-05	0.0328
SCO1480	SCO5085	AATCTGTTGA	+	-62	-53	2.69e-06	1
SCO5085	SCO5178	GTGTCGCTGCCACCCCTGGTCGAGCCGG	+	1	28	1.03e-07	0.0135
SCO0204	SCO0854	AGGGCCGGCCGGTCCGGCG	-	-208	-190	3.45e-06	0.0229
SCO0204	SCO0854	GGGGCCGGCCGGCCCGGCT	+	-231	-213	3.13e-05	0.0335
SCO1135	SCO0540	GCCGTCGGC	+	31	39	8.13e-06	0.0293
SCO1135	SCO1028	GCCGTCGGC	+	-30	-22	8.13e-06	0.0293
SCO1135	SCO0125	GCCGTCGGC	-	-52	-44	8.13e-06	0.0293
SCO1135	SCO2355	GCCGTCGGC	+	37	45	8.13e-06	0.0293
SCO1135	SCO2355	GACGGCGGC	-	34	42	7.36e-05	0.0594
SCO1135	SCO4816	GCCGTCGGC	-	-176	-168	8.13e-06	0.0293
SCO1135	SCO4816	GCCGTCGGC	+	-126	-118	8.13e-06	0.0293
SCO1135	SCO6708	GCCGTCGGC	+	-196	-188	8.13e-06	0.0293
SCO1135	SCO6708	GTCGGCGGC	+	-193	-185	1.4e-05	0.0301
SCO1135	SCO6708	GTCGTCGAC	+	-23	-15	6.77e-05	0.0594
SCO5216	SCO3415	TCGCCGCGGCCCTCACCCGTCCCGCTCCGGACGGGGTG	+	-34	3	4.49e-06	0.0824
SCO1135	SCO3729	GCCGTCGGC	-	37	45	8.13e-06	0.0293
SCO1135	SCO3729	GACGGCGGC	+	3	11	7.36e-05	0.0594
SCO1135	SCO3729	GACGGCGGC	+	40	48	7.36e-05	0.0594
SCO1135	SCO2708	GCCGTCGGC	-	24	32	8.13e-06	0.0293
SCO1135	SCO3563	GCCGTCGGC	+	-179	-171	8.13e-06	0.0293
SCO1135	SCO3563	GTCATCGGC	+	-70	-62	6.77e-05	0.0594
SCO1135	SCO3345	GCCGTCGGC	-	-112	-104	8.13e-06	0.0293
SCO1135	SCO1181	GCCGTCGGC	-	-69	-61	8.13e-06	0.0293
SCO1135	SCO1080	GCCGTCGGC	+	40	48	8.13e-06	0.0293
SCO1135	SCO6881	GCCGTCGGC	+	40	48	8.13e-06	0.0293
SCO1135	SCO3326	GCCGTCGGC	+	-178	-170	8.13e-06	0.0293
SCO1135	SCO3967	GCCGTCGGC	+	22	30	8.13e-06	0.0293
SCO1135	SCO3967	GACGGCGGC	-	-94	-86	7.36e-05	0.0594
SCO1135	SCO3967	GACGGCGGC	-	19	27	7.36e-05	0.0594
SCO1135	SCO1750	GCCGTCGGC	-	-168	-160	8.13e-06	0.0293
SCO1135	SCO1750	GTCGGCGGC	-	-171	-163	1.4e-05	0.0301
SCO1135	SCO1750	GTCGTCCGC	+	-212	-204	6.77e-05	0.0594
SCO1135	SCO5934	GCCGTCGGC	-	31	39	8.13e-06	0.0293
SCO1135	SCO5934	GTCGGCGGC	-	28	36	1.4e-05	0.0301
SCO1135	SCO5971	GCCGTCGGC	+	-113	-105	8.13e-06	0.0293
SCO1135	SCO7711	GCCGTCGGC	+	-15	-7	8.13e-06	0.0293
SCO1135	SCO7711	GACGGCGGC	-	39	47	7.36e-05	0.0594
SCO5216	SCO7221	TGCCGGGCGAAGTGGCGCGTGCCGCCGCCGACTTGGCC	+	-196	-159	1.33e-06	0.0562
SCO1135	SCO1948	GCCGTCGGC	+	28	36	8.13e-06	0.0293
SCO4596	SCO2588	GAAACGGTGGTGCCGGGCAGGGACGCGG	-	-252	-225	7.26e-07	0.00593
SCO4596	SCO2588	CGACGGCTCGGGCTCGTCTCCGCCGCGA	+	-296	-269	3.08e-05	0.0162
SCO4596	SCO2588	GGCGCGGTCCGTGGCGAGAATGCGGCGG	-	-214	-187	5.33e-05	0.019
SCO4596	SCO2588	CGCCGATCCGGGCCCGTCACCGCTGGTT	+	-102	-75	8.95e-05	0.0216
SCO4596	SCO2588	TGACGGGCCCGGATCGGCGCGGGCGATG	-	-111	-84	9.82e-05	0.0222
SCO1135	SCO3877	GCCGTCGGC	+	-187	-179	8.13e-06	0.0293
SCO1135	SCO3877	GTCGGCGGC	+	-184	-176	1.4e-05	0.0301
SCO1135	SCO3877	CTCGTCGGC	+	13	21	6.77e-05	0.0594
SCO1135	SCO2056	GCCGTCGGC	-	-74	-66	8.13e-06	0.0293
SCO1135	SCO2056	GTCGGCGGC	-	-77	-69	1.4e-05	0.0301
SCO1135	SCO1253	GCCGTCGGC	+	34	42	8.13e-06	0.0293
SCO1135	SCO6707	GCCGTCGGC	-	-23	-15	8.13e-06	0.0293
SCO1135	SCO6707	GTCGGCGGC	-	-26	-18	1.4e-05	0.0301
SCO1135	SCO6707	GTCGTCGAC	-	-196	-188	6.77e-05	0.0594
SCO2508	SCO0436	ATGAACATCGTTTTCATGTAG	+	-53	-33	4.33e-10	0.00108
SCO0204	SCO3128	GTCGCCGTAGGTTACGGAA	+	-101	-83	4.57e-06	0.0243
SCO0204	SCO3128	CTGTCCGACCGACTCCCAG	+	-188	-170	7.08e-05	0.0386
SCO0204	SCO3127	GTCGCCGTAGGTTACGGAA	-	-222	-204	4.57e-06	0.0243
SCO0204	SCO3127	CTGTCCGACCGACTCCCAG	-	-135	-117	7.08e-05	0.0386
SCO3668	SCO7576	TGTCCGCCGTCA	-	-186	-175	7.13e-07	0.12
SCO3668	SCO7577	TGTCCGCCGTCA	+	-77	-66	7.13e-07	0.12
SCO5085	SCO3874	ACCTGCCGACGAGCCCGGCTCGTGCTGT	+	-44	-17	1.35e-05	0.0751
SCO3356	SCO0329	CGGGCCCGTACCGG	-	-31	-18	1.24e-06	0.00641
SCO3356	SCO0329	CGGGCCCGGACGGA	+	-25	-12	2.63e-05	0.0114
SCO0600	SCO0600	CAAGGTGA	+	-39	-32	1.47e-05	0.85
SCO5231	SCO2503	ACTTGGTCCAGACCTCTT	+	-99	-82	4.36e-06	0.195
SCO5231	SCO2503	CTGTGGTCCAGACCTTTC	-	-78	-61	6.85e-06	0.249
SCO5231	SCO2503	GAAAGGTCTGGACCACAG	+	-78	-61	1.4e-05	0.402
SCO5231	SCO2503	GTCTGGACCACAGCACTG	+	-73	-56	1.41e-05	0.402
SCO1135	SCO1487	GTCGGCGGC	-	22	30	1.4e-05	0.0301
SCO1135	SCO6796	GTCGCCGGC	-	16	24	1.4e-05	0.0301
SCO1135	SCO2160	GTCGGCGGC	-	31	39	1.4e-05	0.0301
SCO1135	SCO2160	CTCGTCGGC	-	34	42	6.77e-05	0.0594
SCO1135	SCO1542	GTCGACGGC	-	-250	-242	1.4e-05	0.0301
SCO1135	SCO1542	GTCGTCGCC	+	-193	-185	6.77e-05	0.0594
SCO1135	SCO1542	GTCGTCGGT	-	-105	-97	6.77e-05	0.0594
SCO0204	SCO1300	GGCGCCGAAGGGCCCGAAG	-	30	48	2.4e-09	0.000577
SCO1135	SCO6716	GTCGTCGGC	-	-119	-111	2.23e-06	0.0293
SCO1135	SCO6716	GACGGCGGC	-	-61	-53	7.36e-05	0.0594
SCO5216	SCO0618	CGGTCGACACCGGGGTCGGCGCCGGTGACGGCCGTGCC	-	-251	-214	8.92e-06	0.096
SCO5216	SCO0617	CGGTCGACACCGGGGTCGGCGCCGGTGACGGCCGTGCC	+	-155	-118	8.92e-06	0.096
SCO5243	SCO1276	ACGGAAAAACA	+	-76	-66	3.98e-06	0.96
SCO0204	SCO0842	GGGGCCGCCGGTCCGGTAC	+	-52	-34	8.16e-06	0.0265
SCO0204	SCO0842	GCGGGCGACGGTACCGGAC	-	-42	-24	4.86e-05	0.0366
SCO0204	SCO0842	AGGGGCGGCGGTGCCGGCG	-	-255	-237	6.15e-05	0.0377
SCO0204	SCO0842	CGGGCCGTCCGACCCGCAC	+	-185	-167	7.52e-05	0.0388
SCO4596	SCO2680	GACCGGTCGGGGTCAGCCAGGGCAGGGT	-	-201	-174	1.29e-06	0.00659
SCO4596	SCO2680	CGACCAGTCCTGGTGACCGGTGCCGTGG	+	-106	-79	2.93e-05	0.0161
SCO1135	SCO6380	GACGTCGGC	-	16	24	4.46e-06	0.0293
SCO1135	SCO6380	GACGTCGGC	+	19	27	4.46e-06	0.0293
SCO1135	SCO7497	GACGTCGGC	-	19	27	4.46e-06	0.0293
SCO1135	SCO6718	GACGTCGGC	-	-45	-37	4.46e-06	0.0293
SCO0204	SCO6098	GGGTACGGCGGGCCCGTAC	+	30	48	8.08e-06	0.0265
SCO5085	SCO5861	CCGTCCGTTCGGGCCGGGTTCGTGCGAG	+	-240	-213	4.75e-06	0.0721
SCO0204	SCO6713	GGGGCCGGCCGGCGCCGCC	+	-182	-164	5.39e-06	0.0246
SCO0204	SCO6713	GGCGGCGCCGGTGGCGGCG	-	-170	-152	1.67e-05	0.0298
SCO0204	SCO6713	GGCGCCGGCCGGCCCCGGC	-	-185	-167	6.89e-05	0.0383
SCO0204	SCO2882	GGGGCCGACCGGGCCGACC	+	-65	-47	6.9e-06	0.0254
SCO0204	SCO2882	CGGGCCGACCCGCCCGTCA	+	-56	-38	8.54e-05	0.0396
SCO4596	SCO4734	GGTGCGGTCAGGGCTGTCGTGATCGTCT	+	-76	-49	1.5e-06	0.00708
SCO1135	SCO1969	GTCGTCGGC	+	43	51	2.23e-06	0.0293
SCO1135	SCO6588	GTCGTCGGC	+	38	46	2.23e-06	0.0293
SCO1135	SCO3100	GCCGTCGGC	+	-29	-21	8.13e-06	0.0293
SCO1135	SCO6271	GCCGTCGGC	+	-47	-39	8.13e-06	0.0293
SCO1135	SCO5172	GCCGTCGGC	-	-95	-87	8.13e-06	0.0293
SCO1135	SCO5172	GACGGCGGC	-	15	23	7.36e-05	0.0594
SCO1135	SCO7797	GCCGTCGGC	+	37	45	8.13e-06	0.0293
SCO1135	SCO5171	GCCGTCGGC	+	-139	-131	8.13e-06	0.0293
SCO1135	SCO3789	GCCGTCGGC	-	43	51	8.13e-06	0.0293
SCO1135	SCO4676	GCCGTCGGC	+	-237	-229	8.13e-06	0.0293
SCO1135	SCO0987	GCCGTCGGC	-	-207	-199	8.13e-06	0.0293
SCO1135	SCO6865	GCCGTCGGC	-	-121	-113	8.13e-06	0.0293
SCO1135	SCO6865	GTCGCCGGC	+	-172	-164	1.4e-05	0.0301
SCO1135	SCO2343	GCCGTCGGC	-	-66	-58	8.13e-06	0.0293
SCO1135	SCO6095	GCCGTCGGC	-	31	39	8.13e-06	0.0293
SCO1135	SCO6095	GTCGGCGGC	-	28	36	1.4e-05	0.0301
SCO1135	SCO2257	GCCGTCGGC	+	-17	-9	8.13e-06	0.0293
SCO1135	SCO4023	GCCGTCGGC	-	31	39	8.13e-06	0.0293
SCO1135	SCO7179	GCCGTCGGC	-	-69	-61	8.13e-06	0.0293
SCO1135	SCO5752	GCCGTCGGC	+	-30	-22	8.13e-06	0.0293
SCO1135	SCO6272	GCCGTCGGC	-	-268	-260	8.13e-06	0.0293
SCO1135	SCO3234	GCCGTCGGC	-	33	41	8.13e-06	0.0293
SCO1135	SCO3234	GCCGTCGGC	-	43	51	8.13e-06	0.0293
SCO1135	SCO3234	GTCGGCGGC	-	40	48	1.4e-05	0.0301
SCO1135	SCO2751	GCCGTCGGC	-	22	30	8.13e-06	0.0293
SCO1135	SCO0326	GCCGTCGGC	+	-20	-12	8.13e-06	0.0293
SCO1135	SCO7196	GCCGTCGGC	-	-97	-89	8.13e-06	0.0293
SCO1135	SCO3969	GCCGTCGGC	+	8	16	8.13e-06	0.0293
SCO1135	SCO3194	GCCGTCGGC	-	-149	-141	8.13e-06	0.0293
SCO1135	SCO2496	GCCGTCGGC	+	-37	-29	8.13e-06	0.0293
SCO1135	SCO5145	GCCGTCGGC	+	13	21	8.13e-06	0.0293
SCO1135	SCO2342	GCCGTCGGC	+	-106	-98	8.13e-06	0.0293
SCO1135	SCO4478	GCCGTCGGC	-	43	51	8.13e-06	0.0293
SCO1135	SCO2808	GCCGTCGGC	+	-31	-23	8.13e-06	0.0293
SCO1135	SCO3171	GCCGTCGGC	-	22	30	8.13e-06	0.0293
SCO1135	SCO7786	GCCGTCGGC	-	-20	-12	8.13e-06	0.0293
SCO1135	SCO7786	GTCTTCGGC	-	-61	-53	6.77e-05	0.0594
SCO1135	SCO3079	GCCGTCGGC	-	-133	-125	8.13e-06	0.0293
SCO1135	SCO3507	GCCGTCGGC	+	36	44	8.13e-06	0.0293
SCO1135	SCO0061	GCCGTCGGC	-	-29	-21	8.13e-06	0.0293
SCO1135	SCO3166	GCCGTCGGC	-	41	49	8.13e-06	0.0293
SCO1135	SCO3166	GTCGTCGGG	+	-58	-50	6.77e-05	0.0594
SCO1135	SCO5251	GCCGTCGGC	-	-205	-197	8.13e-06	0.0293
SCO1135	SCO7050	GCCGTCGGC	-	-50	-42	8.13e-06	0.0293
SCO1135	SCO6057	GTCGTCGGC	-	-102	-94	2.23e-06	0.0293
SCO1135	SCO2051	GTCGTCGGC	+	-133	-125	2.23e-06	0.0293
SCO3356	SCO6635	CGGGGCCGGTCCGA	-	-90	-77	7.64e-07	0.00632
SCO3356	SCO6635	CGTGCGGGGTCCGC	-	-66	-53	2.4e-05	0.0114
SCO4596	SCO3014	CATCGTGCCATGGGGGCGTCGGGTGCGG	+	-89	-62	3e-06	0.00916
SCO4596	SCO3014	GGCGGCGGGTTGGCAGCCATCGTGCCAT	+	-106	-79	5.89e-05	0.0194
SCO5621	SCO5819	CTTTGTCG	-	-12	-5	1.47e-05	1
SCO3129	SCO3130	ATGCAACCGCT	+	1	11	1.77e-05	1
SCO4118	SCO1444	GTAACCGCCGGTTC	+	-245	-232	1.12e-06	0.197
SCO3013	SCO6029	ACCTTGAA	+	-70	-63	1.79e-05	1
SCO0204	SCO5965	GGGGCCGTCGGGCGCCGGC	+	-60	-42	4.04e-06	0.0233
SCO0204	SCO5965	GGCAGCGGCCGACTCGTCA	+	-259	-241	2.46e-05	0.0326
SCO0204	SCO5965	GGCGCCCGACGGCCCCGAC	-	-63	-45	4.24e-05	0.0353
SCO0204	SCO5964	GGGGCCGTCGGGCGCCGGC	-	-244	-226	4.04e-06	0.0233
SCO0204	SCO5964	GGCAGCGGCCGACTCGTCA	-	-45	-27	2.46e-05	0.0326
SCO0204	SCO5964	GGCGCCCGACGGCCCCGAC	+	-241	-223	4.24e-05	0.0353
SCO0204	SCO0768	AGGGCCGTCCGGCGCAGCG	-	20	38	6.49e-06	0.0251
SCO0204	SCO0768	CGGGGCGACCGGTACCGCA	-	-55	-37	9.08e-05	0.0401
SCO0204	SCO0201	CCGGCCGAAGGTCCCCGCG	+	-94	-76	2.46e-05	0.0326
SCO0204	SCO0202	CCGGCCGAAGGTCCCCGCG	-	-187	-169	2.46e-05	0.0326
SCO5085	SCO7291	TTCTTCGCTCGACCAGAGGTACGTCGGG	-	-52	-25	2.22e-06	0.0613
SCO5085	SCO7291	AGCGTCCGGCGACCAGCTCGTGTGTGGA	-	19	46	6.5e-05	0.0897
SCO5216	SCO4212	TGCTCGCCGCCCGTGCGAGGACGGCTCAGGGTCTCGCC	-	-131	-94	6.97e-07	0.0431
SCO5216	SCO4211	TGCTCGCCGCCCGTGCGAGGACGGCTCAGGGTCTCGCC	+	-169	-132	6.97e-07	0.0431
SCO4596	SCO1334	GGTGGTGACCAGGCCACCGCCGGCGCCG	+	-226	-199	1.45e-05	0.0134
SCO4596	SCO1334	CACGCCGCGGAGTCCGCCGGCTGGCCGG	+	-86	-59	6.78e-05	0.0201
SCO4596	SCO1334	GGCGGTGGCCTGGTCACCACCTGGCACG	-	-233	-206	9.29e-05	0.0218
SCO4596	SCO2455	GGGGGGTTCGGGGGCGCCGCGACGGCAC	-	23	50	2.46e-06	0.00871
SCO0194	SCO0186	CCTCCTCA	-	2	9	2.67e-05	0.592
SCO3356	SCO4863	CGGTGGCGGTGCGG	+	-115	-102	2.39e-06	0.00744
SCO3356	SCO4863	TGCGCCGGTTGCGG	+	-75	-62	1.71e-05	0.0106
SCO3356	SCO4863	GGGCCGCCGTCGGG	+	-160	-147	9.41e-05	0.0139
SCO3202	SCO5876	AATGTGTTGAG	+	-207	-197	3.04e-07	0.404
SCO3202	SCO5877	AATGTGTTGAG	-	-69	-59	3.04e-07	0.404
SCO6286	SCO2106	GCCGGGGGCGTCGCCGGGCAGCCCGCGGGGTGCGGGCACCGACCGGCGA	+	-154	-106	9.29e-07	0.0112
SCO6286	SCO2106	GGCTGAGAGGGAGGCTGGCGGCCTCCGACCGTACGAACCTGATCCGGGT	-	-285	-237	6.87e-05	0.0242
SCO6286	SCO2107	GCCGGGGGCGTCGCCGGGCAGCCCGCGGGGTGCGGGCACCGACCGGCGA	-	-209	-161	9.29e-07	0.0112
SCO6286	SCO2107	GGCTGAGAGGGAGGCTGGCGGCCTCCGACCGTACGAACCTGATCCGGGT	+	-78	-30	6.87e-05	0.0242
SCO0204	SCO4829	GTCTCCGTACGTCCCCGCA	+	-47	-29	1.12e-06	0.017
SCO4230	SCO3085	CGGCGGCGCCGGGGTGAAC	-	-150	-132	9.95e-06	0.0732
SCO4230	SCO3086	CGGCGGCGCCGGGGTGAAC	+	-201	-183	9.95e-06	0.0732
SCO5216	SCO1770	TCGCCGCCGCCGTCTCCGGCGCCCTTCCCGCGTCCGTC	-	-210	-173	3.3e-08	0.00451
SCO0204	SCO2135	GGGGTCACAGGGCCCGGAC	-	-152	-134	5.5e-06	0.025
SCO5231	SCO2833	TGCAGGTCTAGACCAAGT	-	-69	-52	2.97e-05	0.584
SCO0204	SCO1680	AGGGCGGCACGACCCCGGG	-	-73	-55	5.76e-06	0.025
SCO0204	SCO2917	ATGGGGGTACGATCCGTCG	+	-100	-82	3.29e-06	0.0229
SCO0204	SCO4650	GGGGCCGTACGGGGCGCAA	+	-29	-11	3.03e-05	0.0333
SCO0204	SCO4650	TGGGGCGCAGGGGCCGTAC	+	-38	-20	7e-05	0.0385
SCO5778	SCO3635	AAGGAAGACGA	+	-71	-61	5.04e-06	0.889
SCO0204	SCO7106	AGGTCCGCAAGATCCGTAG	-	-203	-185	5.86e-06	0.025
SCO0204	SCO7106	GGATCGGCAGGGCGCGGTG	+	-285	-267	5.06e-05	0.0368
SCO0204	SCO7105	AGGTCCGCAAGATCCGTAG	+	-216	-198	5.86e-06	0.025
SCO0204	SCO7105	GGATCGGCAGGGCGCGGTG	-	-134	-116	5.06e-05	0.0368
SCO0204	SCO0805	GGGGCGGACGGATCTGGCG	-	-28	-10	6.37e-06	0.0251
SCO5778	SCO5775	AAGAAAGTCGA	-	5	15	5.65e-06	0.889
SCO4596	SCO1314	GGCGCGGTCCTGGCCGCCGCGCGCGCGG	+	-41	-14	1.38e-07	0.00353
SCO4596	SCO3116	GGTACGGCGAGAGGGGTCACCGGCGCCG	-	-127	-100	6.83e-07	0.00593
SCO2508	SCO6644	GTGAAAATCGTTTCCATGTAG	+	-105	-85	1.82e-07	0.0504
SCO2508	SCO6644	ATGGTCCTCGGATCGATCAAG	-	-18	2	4.23e-05	1
SCO6256	SCO6377	TTGTCCTCACAT	-	-123	-112	6.22e-07	0.252
SCO6256	SCO3397	CTGTCCTGACAG	-	-19	-8	3.19e-05	1
SCO6256	SCO3396	CTGTCCTGACAG	+	-153	-142	3.19e-05	1
SCO1135	SCO3086	GCCGTCGGC	-	-206	-198	8.13e-06	0.0293
SCO1135	SCO3086	GACGGCGGC	+	-203	-195	7.36e-05	0.0594
SCO1135	SCO3076	GCCGTCGGC	-	3	11	8.13e-06	0.0293
SCO1135	SCO6544	GCCGTCGGC	+	-162	-154	8.13e-06	0.0293
SCO1135	SCO3085	GCCGTCGGC	-	-39	-31	8.13e-06	0.0293
SCO1135	SCO3085	GCCGTCGGC	+	-135	-127	8.13e-06	0.0293
SCO1135	SCO3085	GACGGCGGC	-	-138	-130	7.36e-05	0.0594
SCO1135	SCO7163	GCCGTCGGC	-	31	39	8.13e-06	0.0293
SCO1135	SCO6053	GCCGTCGGC	+	31	39	8.13e-06	0.0293
SCO1135	SCO6053	GACGGCGGC	-	28	36	7.36e-05	0.0594
SCO1135	SCO6805	GCCGTCGGC	-	21	29	8.13e-06	0.0293
SCO1135	SCO6805	GACGGCGGC	+	24	32	7.36e-05	0.0594
SCO1135	SCO6543	GCCGTCGGC	-	-118	-110	8.13e-06	0.0293
SCO0204	SCO4145	GGGCCCGAAGGGCCCGGAA	-	24	42	1.86e-07	0.00833
SCO0204	SCO4145	GTAGCCAACCGATTCCGCG	+	-250	-232	4.14e-05	0.0353
SCO0204	SCO4145	TCCTCGGAACGGCGCGGAA	-	-238	-220	5.93e-05	0.0377
SCO3668	SCO7112	AGTCCTTCGTCG	-	38	49	9.07e-06	0.158
SCO1135	SCO6714	GACGTCGGC	+	43	51	4.46e-06	0.0293
SCO3356	SCO4185	CGGTGGCCTTCCGG	-	-43	-30	1.36e-06	0.00671
SCO3356	SCO4185	CGAGGGCGGCGCGG	-	-100	-87	3.74e-05	0.0114
SCO3356	SCO4185	GTCGCCCGTTCCGG	+	-53	-40	8.94e-05	0.0138
SCO4596	SCO4581	CCTCGTTCGGAAGCGGTCACGGGTGAGT	+	-58	-31	3.68e-06	0.0096
SCO4596	SCO3276	GCCGGGGTCGTGGGAGTCACAGCAGCAG	-	-7	20	4.63e-06	0.00973
SCO4596	SCO3276	CGTGCGGCAAGGGCGCGCGGGGGGCCGG	-	-89	-62	2.77e-05	0.0159
SCO4596	SCO3276	CGCGCGGCCGGGGTCGTGGGAGTCACAG	-	-1	26	6.33e-05	0.0197
SCO1489	SCO2818	TCTCTGTTCGTGCTC	+	-260	-246	9.14e-07	0.101
SCO1489	SCO2817	TCTCTGTTCGTGCTC	-	-37	-23	9.14e-07	0.101
SCO5085	SCO5848	GACGTCCGGCGAAACGGCGTCGAGCCGG	-	-152	-125	3.54e-05	0.0891
SCO0204	SCO5611	CGGTCGGAACGTCTCCGCG	-	-195	-177	2.27e-06	0.0211
SCO0204	SCO5611	GGGGCCGTGCCGCCCGGCG	-	-112	-94	4.64e-05	0.036
SCO1135	SCO0724	GACGTCGGC	+	-152	-144	4.46e-06	0.0293
SCO1135	SCO0724	GTCGTCGGT	+	-200	-192	6.77e-05	0.0594
SCO1135	SCO0724	GTCTTCGGC	+	-184	-176	6.77e-05	0.0594
SCO5216	SCO1513	AGGCCCAGCCACTGACCGCCGCAAAGCCCGAGTCCGCC	+	11	48	1.42e-05	0.112
SCO3202	SCO5085	AATCTGTTGAG	+	-62	-52	1.22e-06	1
SCO4596	SCO3623	CGCAGGGTGCTGCGCGTGACGGCACCGG	-	20	47	5.7e-06	0.0101
SCO0204	SCO4854	ATGTCCGCAGCATCCGTCG	+	1	19	3.67e-05	0.0347
SCO0204	SCO4854	GTAGCCGTACGGCCCGATG	-	-67	-49	9.13e-05	0.0401
SCO2935	SCO5836	AGATCACCGTTCACGCTTCAGCAAGGAGCCGGCAGCGATGGCCCGCCGT	+	-36	12	7.83e-06	0.607
SCO5085	SCO7010	TCCTCCCCTCCCTCCCGGCTCGTCCCGT	+	-109	-82	3.65e-05	0.0891
SCO5085	SCO7010	TCTTCGCCGCCGGCCCGGACAGAGCGGG	-	-53	-26	7.5e-05	0.0925
SCO3356	SCO1949	CGAGCCGGTGCCGG	+	30	43	5.74e-06	0.00899
SCO3356	SCO1307	CGCGACCGTTCCGG	-	-130	-117	3.09e-06	0.00747
SCO3356	SCO1307	CGGGCCCCGACCGG	+	-88	-75	1.2e-05	0.00971
SCO0204	SCO4296	CAGGCCGAAGGGCCCGTAC	-	-271	-253	2.05e-05	0.0312
SCO3356	SCO3186	CGGTCGTCGTGCGG	-	-58	-45	4.78e-06	0.00814
SCO3356	SCO3186	AGGGGGCGATCCGG	-	-131	-118	9.99e-05	0.0142
SCO3356	SCO1308	CGCGACCGTTCCGG	+	-43	-30	3.09e-06	0.00747
SCO3356	SCO1308	CGGGCCCCGACCGG	-	-85	-72	1.2e-05	0.00971
SCO0204	SCO2368	GGCGACGCCGGGTGCCGAC	+	-139	-121	2.03e-06	0.0211
SCO0204	SCO1635	GGGGCCGTCCGGGCCGTCC	+	15	33	1.26e-05	0.0284
SCO0204	SCO1635	CGGTCCGGACGGCCCGGAC	-	30	48	2e-05	0.0308
SCO0204	SCO2255	AGAGCCGCCCGTCCCGGCA	+	-158	-140	1.27e-05	0.0284
SCO0204	SCO2256	AGAGCCGCCCGTCCCGGCA	-	-178	-160	1.27e-05	0.0284
SCO0204	SCO6690	GTCAGGGAAGGGTCCGGTG	+	-93	-75	1.28e-05	0.0284
SCO0204	SCO3676	GGGGGCGTACGGCCCCGGT	-	-60	-42	3.86e-05	0.0347
SCO0204	SCO7256	AGCGGCGCACGGCCCCGTG	+	-110	-92	6.73e-06	0.0252
SCO3356	SCO2923	GGTGCCGGTTCCGG	+	-89	-76	1.02e-05	0.00971
SCO3356	SCO2923	GGCTCGGGTTCCGG	+	-137	-124	2.9e-05	0.0114
SCO3356	SCO2923	CGGTCCTCTTCCCG	+	-150	-137	3.05e-05	0.0114
SCO3356	SCO2923	GGTTCCGGTTCCGG	+	-131	-118	3.21e-05	0.0114
SCO3356	SCO2923	GGTTCCGGTTCCGG	+	-125	-112	3.21e-05	0.0114
SCO3356	SCO2923	CGGCGGGCGTCGGA	-	-21	-8	5.76e-05	0.013
SCO3356	SCO2923	CGGCGCCGGTGCCG	+	-102	-89	6.46e-05	0.0131
SCO3356	SCO2923	CGGTGCCGGTGCCG	+	-96	-83	7.1e-05	0.0134
SCO3356	SCO2923	GGCGCCTGGTGGGG	-	4	17	8.89e-05	0.0138
SCO0204	SCO7257	AGCGGCGCACGGCCCCGTG	-	-140	-122	6.73e-06	0.0252
SCO4118	SCO6690	GGAAGCACCGGCGC	+	9	22	4.55e-06	0.197
SCO4596	SCO5161	GGGCGGGCGGGGTGCGCCGTGGCCGTGG	+	-210	-183	1.02e-06	0.00646
SCO4596	SCO5161	GGGTGCGCCGTGGCCGTGGGGACTCAGG	+	-201	-174	6.66e-05	0.0201
SCO4596	SCO5161	GGGTTGCTCGGGGCGCTCAGGGTCCCAG	+	-159	-132	7.05e-05	0.0203
SCO0204	SCO0762	GGCACCGACCGGGTCGGAC	+	-55	-37	3.63e-06	0.0229
SCO0204	SCO0762	GGGTCGGACCGGCACCACC	+	-45	-27	1.48e-05	0.0292
SCO0204	SCO0762	AGGTCCGTCGGCCCCGACC	-	-289	-271	1.53e-05	0.0292
SCO0204	SCO0762	GTGGCGGTCGGGGCCGACG	+	-294	-276	2.65e-05	0.0329
SCO0204	SCO0762	GGGGCCGACGGACCTGTTC	+	-285	-267	6.18e-05	0.0377
SCO0204	SCO0762	GTGGCCGTCAGGCCCAGAG	-	29	47	6.25e-05	0.0377
SCO0204	SCO6154	GGGGACGGCGGGCCCGGCG	+	-200	-182	3.75e-06	0.0229
SCO0204	SCO6154	CGGGGGGACCGGCTCGGGG	+	-258	-240	3.55e-05	0.0345
SCO0204	SCO6154	GGGCCGGGACGGCCCGGCA	-	-162	-144	3.57e-05	0.0346
SCO2508	SCO2504	ATGGAAACCGTTGTCAACAAG	+	-139	-119	5.06e-06	0.97
SCO0204	SCO5433	AGGGAGGTACGGCGCGGAT	+	-193	-175	7.5e-06	0.0261
SCO0204	SCO5433	GACGCCGGACGGCCCGGCG	-	18	36	3.42e-05	0.0342
SCO0204	SCO5433	GGCGGCGGCGGAACCGGCG	+	-51	-33	8.88e-05	0.04
SCO0204	SCO5433	GGCGGCGAGCAGCTCCGCC	-	3	21	9.8e-05	0.0403
SCO3356	SCO2849	CGGGGCCGGTCGGG	-	-106	-93	1.15e-06	0.00641
SCO1135	SCO0955	GGCGTCGGC	+	-45	-37	8.13e-06	0.0293
SCO1135	SCO0955	GTCGTCGTC	-	15	23	6.77e-05	0.0594
SCO5621	SCO6029	CTTTGTCG	+	-227	-220	1.47e-05	1
SCO5621	SCO6029	CTTTGTCG	-	-195	-188	1.47e-05	1
SCO0204	SCO4907	GGCACCGGACTTCTCGGAA	+	-297	-279	4.16e-05	0.0353
SCO3356	SCO0739	CGGGGCGGTCCCGG	-	-138	-125	1.13e-05	0.00971
SCO3356	SCO0739	CGGTCCCGGTGGCG	-	-143	-130	7.1e-05	0.0134
SCO5085	SCO2628	TTTCCCGTACGAGCGGTGTACGAGCCGG	-	-60	-33	6.62e-06	0.0727
SCO5085	SCO2627	TTTCCCGTACGAGCGGTGTACGAGCCGG	+	-180	-153	6.62e-06	0.0727
SCO0204	SCO0168	GGGACCGTCGGCCCCGGAC	-	-39	-21	3.39e-06	0.0229
SCO0204	SCO0168	AGGGCCGACCGGCCTCGTC	-	-286	-268	6.66e-05	0.0382
SCO3356	SCO6418	CGAGCCGGGTCGGA	-	-65	-52	3.68e-06	0.00752
SCO0204	SCO0210	GGCACCGTCGGCCGCGGCC	-	-277	-259	1.69e-05	0.0298
SCO0204	SCO0210	GGCGCCGCCCGGCGCGCCC	+	-114	-96	1.89e-05	0.0308
SCO0204	SCO0381	GGGGAGGAACAGCGCGGCG	+	-95	-77	7.77e-06	0.0264
SCO1135	SCO7304	GACGTCGGC	-	7	15	4.46e-06	0.0293
SCO1135	SCO2979	GACGTCGGC	+	-69	-61	4.46e-06	0.0293
SCO0204	SCO1254	AGGGCCGTCGGAGCCCACG	-	-83	-65	1.67e-05	0.0298
SCO0204	SCO1254	GGGGCCGCGCGGTGCCGGG	-	-163	-145	6.27e-05	0.0377
SCO0204	SCO0242	GGCGCCGACGGACTCCGCC	-	-198	-180	1.26e-07	0.00701
SCO0204	SCO0242	GGAGCCGTCGGATGCGTAC	+	-178	-160	1.27e-05	0.0284
SCO3356	SCO6994	CGGCCGGGGCCCGG	+	-110	-97	2.87e-05	0.0114
SCO3356	SCO6995	CGGCCGGGGCCCGG	-	-46	-33	2.87e-05	0.0114
SCO0204	SCO3627	GGGCCCGTACGGCGGCGAG	+	33	51	3.52e-05	0.0345
SCO0204	SCO3627	GGGGCCGAACGAAGGGGCG	-	-61	-43	3.87e-05	0.0347
SCO0204	SCO2179	GGGTCGACCGGGCCCGACA	-	-68	-50	4.34e-06	0.0238
SCO0204	SCO2178	GGGTCGACCGGGCCCGACA	+	-203	-185	4.34e-06	0.0238
SCO2792	SCO7511	GCATCAACGGATTCGGCCG	+	14	32	2.88e-06	0.204
SCO5085	SCO3484	CATCTCCCTCGAGCGTCGTTGCATCGGG	-	-31	-4	9.97e-07	0.0584
SCO5216	SCO7369	CGGTCCCTTCTGCCACGATGGTCGGCGCCGTGTCCGGA	+	-126	-89	4.18e-05	0.144
SCO5216	SCO7370	CGGTCCCTTCTGCCACGATGGTCGGCGCCGTGTCCGGA	-	-280	-243	4.18e-05	0.144
SCO3356	SCO4466	CGGCGCCCTTCCGA	+	-47	-34	2.74e-06	0.00747
SCO3356	SCO4466	CGCCCCCCGTCGGA	-	-38	-25	1.82e-05	0.0109
SCO3356	SCO4466	CCCGCCCGTACCGG	+	-12	1	8.27e-05	0.0138
SCO0204	SCO0257	GGGGCAGAAGGGCCGGACG	-	-76	-58	3.48e-05	0.0344
SCO0204	SCO4053	GGCTCCGACTGACTCGGAG	-	-56	-38	1.29e-06	0.0179
SCO0204	SCO4053	GGCCCCGACGGTCCCGGGG	-	-92	-74	2.52e-05	0.0328
SCO0204	SCO4053	GGCTCCGGCGGAACCGGCG	+	-148	-130	7.54e-05	0.0388
SCO5085	SCO0254	ACCTCGCCGGGCCAACCGTTGGCGCGGG	-	-90	-63	1.06e-05	0.0732
SCO5085	SCO0254	TGGTGGCTGCGAGGCCGGTGGCATCCAG	+	-143	-116	5.66e-05	0.0891
SCO4230	SCO4229	CCCTGGCTCCAAGGTGAAC	+	-91	-73	2.36e-07	0.0107
SCO1135	SCO5406	GTCGTCGGC	-	37	45	2.23e-06	0.0293
SCO6256	SCO4034	CTGTAGTGACAT	-	-141	-130	3.65e-06	0.566
SCO6256	SCO4034	TTCTGCGGACAT	-	1	12	7.71e-05	1
SCO0204	SCO1041	GGGGGCGACCGGCGCTGAG	+	-45	-27	1.55e-06	0.0184
SCO0204	SCO0193	GGGAGGGGCCGTCCCCGAG	+	-126	-108	8.88e-06	0.0269
SCO0204	SCO0193	GTCGTCGACCGGCTCGTCG	-	24	42	1.05e-05	0.028
SCO0204	SCO0193	GGGACGGCCCCTCCCGTCC	-	-130	-112	6.96e-05	0.0385
SCO1135	SCO2534	GTCGCCGGC	+	16	24	1.4e-05	0.0301
SCO1135	SCO3046	GTCGACGGC	+	-110	-102	1.4e-05	0.0301
SCO0204	SCO0047	AGCGCCGCAGAGCTCCGCA	+	-230	-212	6.98e-06	0.0255
SCO0204	SCO0047	GTGAGCGTTGGTTCCGGCA	-	-283	-265	2.99e-05	0.0332
SCO0204	SCO0714	CTGTCCGCACGTCCCGTAG	+	-117	-99	8.46e-06	0.0265
SCO0204	SCO0714	GGGGCGGAACGGGCCGGGG	+	-260	-242	1.67e-05	0.0298
SCO0204	SCO0714	GGGGGCGCGTGGCCCGGCA	+	-167	-149	7.1e-05	0.0386
SCO0204	SCO1897	AGGGCCATCCGGGCCCGAA	+	-61	-43	1.95e-05	0.0308
SCO0204	SCO1897	GAGGCGGACGGGCACCGAA	+	-252	-234	3e-05	0.0332
SCO0204	SCO1897	GGCACCGAACGGGCCCGTC	+	-242	-224	6.79e-05	0.0383
SCO0204	SCO1897	GGGCCCGTCCGCTTCCGCA	+	-232	-214	9.99e-05	0.0407
SCO4596	SCO5770	GTGACGGCGAGGTGCGCCGCGAAGGCGG	+	-76	-49	4.04e-06	0.00961
SCO4596	SCO5770	GACGCGTACGGGGCGGCTGCGGCCCCGT	+	-158	-131	8.57e-06	0.0117
SCO4596	SCO5770	GGCTCCGCCGGGGCGGGCGACGACGCGT	+	-179	-152	3.72e-05	0.0172
SCO1135	SCO3757	GGCGTCGGC	-	-8	0	8.13e-06	0.0293
SCO0204	SCO1977	AGCGCCGGACGGCTCCTCG	-	-109	-91	3.23e-06	0.0228
SCO0204	SCO1977	GGCGCGGTCCGGTCCGGGC	+	-127	-109	1.76e-05	0.0301
SCO0204	SCO7731	AAGGGCGACCGACCCGGCA	+	-184	-166	9.18e-06	0.0269
SCO0204	SCO7731	CGGGCCGTCGGTCACGTCG	-	-288	-270	6.13e-05	0.0377
SCO0204	SCO0444	GGCGGCGTCGGGGTCCGCG	-	-95	-77	8.55e-06	0.0265
SCO4596	SCO7391	CACCCGTCCGACGGTGCCGCCGCCCCGG	-	-243	-216	2.02e-06	0.00813
SCO4596	SCO7391	CGTCCGGTGGGTGCCGTCGTCGTCGACC	-	-56	-29	3.58e-06	0.00953
SCO4596	SCO7391	CGACGAGGGCGCCCGGCCGGGGCGGCGG	+	-259	-232	6.81e-05	0.0201
SCO4596	SCO7391	GGTCCGGGGCGTGCGATGACGCGGACGG	+	-14	13	7.83e-05	0.0208
SCO0204	SCO5870	GGCGCCGCACGGCCCTGCC	-	-102	-84	7.82e-06	0.0264
SCO0204	SCO5870	GGGCCCGATCGGCGCCGCA	-	-92	-74	3.75e-05	0.0347
SCO0204	SCO5870	AGGGCCGTGCGGCGCCGAT	+	-99	-81	3.78e-05	0.0347
SCO0204	SCO7281	GCGGCCGAACGGCGCCGCG	-	-79	-61	1.5e-06	0.0184
SCO0204	SCO6589	GGGAACGACGGGTGCGGTG	-	-194	-176	7.85e-06	0.0264
SCO0204	SCO6589	TGGTGCGCATGGCCCGAAG	-	-8	10	6.73e-05	0.0383
SCO0204	SCO1355	GGGGCCGTACCTCTCGGCA	-	-282	-264	2.62e-06	0.0217
SCO0204	SCO1355	GGCGCGGATCGGTGCGACG	-	-91	-73	1.2e-05	0.0283
SCO0204	SCO1355	CGCCCGGTACGGCTCGGCG	-	-193	-175	6.28e-05	0.0377
SCO0204	SCO1355	AGGCGTGAACGACGCGAAA	+	-67	-49	7.74e-05	0.039
SCO3356	SCO2879	CGGTCCTGTTCCGT	+	-264	-251	7.88e-06	0.00968
SCO3356	SCO2879	CGGTCGTCATCGGG	+	-93	-80	6.7e-05	0.0133
SCO0204	SCO1356	GGGGCCGTACCTCTCGGCA	+	-53	-35	2.62e-06	0.0217
SCO0204	SCO1356	GGCGCGGATCGGTGCGACG	+	-244	-226	1.2e-05	0.0283
SCO0204	SCO1356	CGCCCGGTACGGCTCGGCG	+	-142	-124	6.28e-05	0.0377
SCO0204	SCO1356	AGGCGTGAACGACGCGAAA	-	-268	-250	7.74e-05	0.039
SCO4596	SCO2264	GGCCGGGCCGCGGTTGGCAGGGAGGCGG	-	-161	-134	7.22e-08	0.00217
SCO4596	SCO2264	GGCCGGGTGCCGGGTGCCGGGGCGCGGT	-	-233	-206	7.11e-07	0.00593
SCO4596	SCO2264	GGCGCGGTCGGTCGCGGCCGGACGGCGG	-	-253	-226	1.44e-05	0.0133
SCO4596	SCO2264	GCCGGGGCGCGGTCGGTCGCGGCCGGAC	-	-248	-221	2.3e-05	0.0153
SCO4596	SCO2264	CGCCGGTCCCGGCCGGCCGGGCCGCGGT	-	-147	-120	3.98e-05	0.0175
SCO4596	SCO2264	GGCGGGACTGCGGCGGTCATGGGCCGGG	-	-197	-170	9.38e-05	0.0219
SCO0204	SCO5251	AGGGCCGTACGGCACCTGA	+	-242	-224	4.83e-05	0.0366
SCO0204	SCO5251	GGTGCCGTACGGCCCTGCA	-	-245	-227	5.28e-05	0.0368
SCO0204	SCO5251	CGGTCCGGCGGGTCCCGCA	+	-194	-176	8.42e-05	0.0396
SCO0204	SCO0174	GCGGCCGACGGTCCCCGCG	-	-21	-3	2.3e-06	0.0212
SCO4596	SCO6589	TGCCGGGACGGGGGAACGACGGGTGCGG	-	-192	-165	5.79e-06	0.0101
SCO4596	SCO7732	CGGGGGTCCGCTGCTGCCGCCGAGGCGG	+	-118	-91	4.46e-06	0.00965
SCO4596	SCO7732	GGGCTGCTCGGGTTTGACAGGGGGGCGG	+	-173	-146	7.86e-06	0.0114
SCO4596	SCO7732	GGTTCGTTGTTTCCTTCCACGGAGGCGG	+	-39	-12	1.42e-05	0.0132
SCO4596	SCO7732	GAACCGTTGTTTCCTTCCACGGAGGCGG	-	-62	-35	1.57e-05	0.0137
SCO4596	SCO7732	CGTGGAGTCGTGGTGGTTGTCACGGGGT	+	-243	-216	3.64e-05	0.0171
SCO4596	SCO7732	GGGTGTGGGGGTGGGGCCGTGGAGTCGT	+	-260	-233	6.84e-05	0.0201
SCO4596	SCO7732	GGGTGGGGCCGTGGAGTCGTGGTGGTTG	+	-252	-225	6.96e-05	0.0202
SCO2508	SCO7676	ATGAATGTCGTTTTCTATTAA	+	-72	-52	1.08e-08	0.00386
SCO2508	SCO7676	ACGACATTCATCTTCAACCAT	-	-82	-62	7.71e-05	1
SCO4596	SCO6058	GGTGCGGTGCGGGGCGAGGCGGGTGCGG	+	-151	-124	5.3e-07	0.00574
SCO4596	SCO6058	GGCGGGGCGAGGCGAGGCGGGTGCGAGG	+	-237	-210	2.26e-05	0.0152
SCO4596	SCO6058	GGCGAGGCGGGTGCGGTGCGGGGCGAGG	+	-191	-164	2.35e-05	0.0154
SCO4596	SCO6058	GGCGAGGCGGGTGCGGTGCGGGGCGAGG	+	-160	-133	2.35e-05	0.0154
SCO4596	SCO6058	GGTGCGGGGCCGGGTGCCCGTGCGGCGG	+	-130	-103	3.77e-05	0.0173
SCO3356	SCO6752	CGAGCCCCGTCGGA	-	-284	-271	4.56e-06	0.00796
SCO3356	SCO6752	CGGGGCCCGCCCGA	-	-200	-187	6.94e-05	0.0133
SCO3356	SCO6752	CGGGGCTCGTCCTG	+	-279	-266	6.98e-05	0.0133
SCO1135	SCO2399	GTCGACGGC	+	34	42	1.4e-05	0.0301
SCO0204	SCO7343	GGGGGCGCCCGGGCCGACC	-	-31	-13	3.12e-05	0.0333
SCO0204	SCO4773	GGGTGCGGCCGACGCGACC	-	-284	-266	2.65e-05	0.0329
SCO3356	SCO3675	CGGGCCGGTAGCGG	+	-85	-72	6.52e-06	0.00935
SCO3356	SCO3675	CGTCCCCGGGCCGG	+	-91	-78	2.83e-05	0.0114
SCO4596	SCO1146	GGACGGCGTACGGCGGTCGCGATGGCGG	+	16	43	2.54e-05	0.0157
SCO4596	SCO1146	GGCGGGTGGTGTGGAGGCGGTGTGGCGG	-	-93	-66	8.16e-05	0.0211
SCO3356	SCO1445	CGGGCCCGTTCGGG	-	-234	-221	3.56e-08	0.00308
SCO6256	SCO5221	GTGTCCTGACAA	-	-63	-52	5.2e-05	1
SCO3361	SCO4077	TTCCCGAAGCTTTTCGCGGCCGCCCCCTCCCGATGCCGAATCGTGACTGG	+	-140	-91	1.71e-05	0.0868
SCO1135	SCO6322	GACGTCGGC	+	43	51	4.46e-06	0.0293
SCO1135	SCO6322	GACGCCGGC	+	-122	-114	7.36e-05	0.0594
SCO1135	SCO7740	GACGTCGGC	+	40	48	4.46e-06	0.0293
SCO1135	SCO7740	GTCGCCGGC	-	-269	-261	1.4e-05	0.0301
SCO3361	SCO4076	TTCCCGAAGCTTTTCGCGGCCGCCCCCTCCCGATGCCGAATCGTGACTGG	-	-258	-209	1.71e-05	0.0868
SCO1135	SCO5166	GACGTCGGC	-	-165	-157	4.46e-06	0.0293
SCO1135	SCO5166	GCCGTCGGC	+	-35	-27	8.13e-06	0.0293
SCO1135	SCO5166	GTCATCGGC	+	34	42	6.77e-05	0.0594
SCO0204	SCO6332	AGCACCGTCCGACCCGGAG	+	-60	-42	4.05e-07	0.0115
SCO0204	SCO6332	GGCACCGGAGGGCGACGAG	+	-98	-80	4.21e-05	0.0353
SCO1135	SCO5165	GCCGTCGGC	-	-54	-46	8.13e-06	0.0293
SCO1135	SCO5523	GCCGTCGGC	+	-133	-125	8.13e-06	0.0293
SCO1135	SCO2050	GTCGACGGC	-	25	33	1.4e-05	0.0301
SCO1135	SCO2996	GTCGACGGC	+	16	24	1.4e-05	0.0301
SCO1135	SCO2996	GTCGTCGTC	+	10	18	6.77e-05	0.0594
SCO1135	SCO2996	GTCGTCGAC	+	13	21	6.77e-05	0.0594
SCO4230	SCO1196	AGCGGGCCACCGGGCGCAC	-	-149	-131	5.16e-05	0.106
SCO3356	SCO5472	CGAGCGCGGTACGG	-	21	34	5.83e-06	0.00903
SCO3356	SCO5472	CGGGGGCGGTCCGC	-	-141	-128	1.16e-05	0.00971
SCO1135	SCO1340	GTCGACGGC	-	25	33	1.4e-05	0.0301
SCO1135	SCO1340	TTCGTCGGC	-	34	42	6.77e-05	0.0594
SCO1135	SCO7805	GTCGACGGC	-	-73	-65	1.4e-05	0.0301
SCO0204	SCO0433	AGGTGGGGAGGGCGCGGCG	-	-68	-50	3.64e-06	0.0229
SCO1135	SCO6015	GTCGACGGC	-	-80	-72	1.4e-05	0.0301
SCO1135	SCO6015	GTCGTCGAC	+	28	36	6.77e-05	0.0594
SCO1135	SCO0725	GTCGGCGGC	-	-150	-142	1.4e-05	0.0301
SCO6256	SCO7283	CTGTACGGACAA	-	-23	-12	1.01e-05	1
SCO6256	SCO7283	TTGTCCGTACAG	+	-23	-12	4.85e-05	1
SCO6256	SCO1000	CTGTCCGGACAC	+	-297	-286	4.48e-05	1
SCO6256	SCO7284	CTGTCCGGACAC	+	-27	-16	4.48e-05	1
SCO0204	SCO1541	ATGGGCGTACGACTCGAAC	+	-87	-69	7.26e-07	0.0149
SCO6256	SCO1001	CTGTCCGGACAC	-	-104	-93	4.48e-05	1
SCO0204	SCO1540	ATGGGCGTACGACTCGAAC	-	-55	-37	7.26e-07	0.0149
SCO4596	SCO0332	GGCCGGCCCCGGGGAGCAGGGGCCGCGG	+	23	50	1.31e-06	0.00667
SCO4596	SCO0332	GGTGACTCCGAGGCGTTCACCGCGGCGT	+	-241	-214	1.4e-05	0.0132
SCO4596	SCO0332	CGGACGGCGGAGGGGACCTCGGCGGTGG	-	-294	-267	1.9e-05	0.0147
SCO4596	SCO3999	GGAGGTGTGGCTTCCGCCATGGTCGGGG	+	-17	10	3.75e-06	0.00961
SCO5231	SCO5003	AGGTGGTCCAGACCAATT	-	-76	-59	8.72e-06	0.299
SCO5231	SCO5003	AATTGGTCTGGACCACCT	+	-76	-59	5.45e-05	0.804
SCO5231	SCO5004	AGGTGGTCCAGACCAATT	+	-258	-241	8.72e-06	0.299
SCO5231	SCO5004	AATTGGTCTGGACCACCT	-	-258	-241	5.45e-05	0.804
SCO4596	SCO3015	CATCGTGCCATGGGGGCGTCGGGTGCGG	-	-77	-50	3e-06	0.00916
SCO4596	SCO3015	GGCGGCGGGTTGGCAGCCATCGTGCCAT	-	-60	-33	5.89e-05	0.0194
SCO4596	SCO7541	GACTCCGCCATGGCGGCCGTCGTGCGGG	+	4	31	1.19e-05	0.0127
SCO4596	SCO7541	GGACGGCTGATGGACTCCGCCATGGCGG	+	-8	19	1.3e-05	0.013
SCO4596	SCO7541	GCCCGCACGACGGCCGCCATGGCGGAGT	-	5	32	9.17e-05	0.0217
SCO3356	SCO2002	CGTGCCCGTGCCGG	-	22	35	3.35e-06	0.00747
SCO3356	SCO2002	CGGGGCGGTGCGGG	-	-145	-132	3.43e-05	0.0114
SCO3356	SCO2002	CGCCGCCGCTGCGG	+	-249	-236	4.57e-05	0.0124
SCO3356	SCO2002	CGGTGCGGGCCCGG	-	-150	-137	8.16e-05	0.0137
SCO0204	SCO0346	GGGCCCGCAAGTCCCGGAG	+	-195	-177	1.94e-05	0.0308
SCO0204	SCO0346	GGCACGGCCGGACCCGGCT	+	-39	-21	2.7e-05	0.033
SCO4118	SCO2657	GGAACCGCCGGTAC	+	19	32	4.55e-06	0.197
SCO5085	SCO3291	CCGGTCCCCCGAGCGGCGCCGGATCCGC	-	-196	-169	4.62e-05	0.0891
SCO1135	SCO0034	GTCGTCGGC	+	-62	-54	2.23e-06	0.0293
SCO1135	SCO0033	GTCGTCGGC	-	-211	-203	2.23e-06	0.0293
SCO3356	SCO0168	CGTGGCCCGTCCGG	+	-123	-110	3.13e-06	0.00747
SCO3356	SCO0168	CGCGCCCGGCCCGG	+	-91	-78	8.78e-06	0.00971
SCO3356	SCO0168	CGGGCCGGGCGCGG	-	-92	-79	1.89e-05	0.0109
SCO3356	SCO0168	CGAGGCCGGTCGGC	+	-284	-271	5.49e-05	0.0129
SCO3356	SCO0168	CGGTCCGGGCCGGG	-	-87	-74	8.16e-05	0.0137
SCO3356	SCO0168	AGGGAGCGGTCCGG	-	-81	-68	9.99e-05	0.0142
SCO3356	SCO4249	CGGGGCCGGTGCGG	+	-173	-160	6.4e-07	0.0063
SCO3356	SCO4249	CGGTGCGGGTCCGG	+	-167	-154	3.32e-06	0.00747
SCO3356	SCO4249	CGAGGCGGGCGCGG	-	38	51	8.19e-05	0.0137
SCO3356	SCO4248	CGGGGCCGGTGCGG	-	-83	-70	6.4e-07	0.0063
SCO3356	SCO4248	CGGTGCGGGTCCGG	-	-89	-76	3.32e-06	0.00747
SCO5243	SCO3471	ACGTGATCTCA	+	12	22	8.12e-06	1
SCO1135	SCO7830	GTCGACGGC	+	28	36	1.4e-05	0.0301
SCO1135	SCO6734	GTCGACGGC	-	13	21	1.4e-05	0.0301
SCO1135	SCO7224	GTCGACGGC	-	-85	-77	1.4e-05	0.0301
SCO1135	SCO7052	GTCGACGGC	+	-175	-167	1.4e-05	0.0301
SCO1135	SCO7052	GTCGGCGGC	-	-67	-59	1.4e-05	0.0301
SCO1135	SCO6027	GTCGACGGC	+	31	39	1.4e-05	0.0301
SCO1135	SCO0017	GTCGACGGC	+	28	36	1.4e-05	0.0301
SCO1135	SCO7225	GTCGACGGC	+	-232	-224	1.4e-05	0.0301
SCO0204	SCO6451	GGGTCCAACGGGTCCGACG	-	10	28	8.38e-07	0.0157
SCO0204	SCO6451	CGGTCCGACGGGTCCAACG	-	19	37	9.31e-05	0.0401
SCO4596	SCO2210	CATCCTTCGGGGTGGGTCTCGGCGCACG	-	-34	-7	5.17e-06	0.00974
SCO4596	SCO2210	CGCACGTGCGGGTGCGGCGGCGCGGGGG	-	-56	-29	1.41e-05	0.0132
SCO4596	SCO2210	GGCGGCGCGGGGGCGGCAGGGGTGCCGC	-	-71	-44	3.16e-05	0.0163
SCO4596	SCO1566	CGCCGGACCCGGGTGACCCGGGGTGCGT	+	-99	-72	1.26e-06	0.00659
SCO4596	SCO1566	CACAGGCCCGGTGGCGTCGCCCGGGCGG	+	-209	-182	5.24e-06	0.00979
SCO4596	SCO1566	TGCCGTCTGCTTGGCGGCGGCGTGGCGG	+	-250	-223	2.73e-05	0.0159
SCO4596	SCO1566	TGAGGTGTCGTGTGGGGCGGGACGGCTG	+	-281	-254	3.35e-05	0.0166
SCO4596	SCO1566	ACCCGGGTCCGGCGCGGCATGGACGCGT	-	-113	-86	4.65e-05	0.0183
SCO4596	SCO1566	CTCGCGGCCCGGGGGATCACGCACCCCG	-	-81	-54	4.94e-05	0.0186
SCO3356	SCO7499	CGTCTGCGGTGCGG	-	-94	-81	5.01e-05	0.0126
SCO3356	SCO7499	CGGTGGCGGTGCCG	-	-70	-57	7.1e-05	0.0134
SCO4596	SCO4650	CGTACGGTCGTCTCGGTCGCGGTGTCGG	+	22	49	4.68e-07	0.0056
SCO1135	SCO2290	GTCGTCGGC	-	28	36	2.23e-06	0.0293
SCO0204	SCO1608	GGGAACGTCCGTTCCGGCC	-	-213	-195	3.95e-06	0.0233
SCO0204	SCO1608	GGCGGCGCCGCACGCGGAG	+	-237	-219	1.15e-05	0.0281
SCO0204	SCO1608	GGCGCGGCCGGGCCAGTCC	-	-68	-50	3.92e-05	0.0349
SCO0204	SCO1608	GGCGCCGCCGGGATCGGGC	-	-247	-229	6.96e-05	0.0385
SCO1135	SCO6319	GACGTCGGC	-	-294	-286	4.46e-06	0.0293
SCO0204	SCO1201	GGATCCGAAGGACCCGTCC	+	24	42	3.71e-06	0.0229
SCO0204	SCO1201	AGGTCGCTCGGATCCCACG	-	-38	-20	6.28e-05	0.0377
SCO1135	SCO6318	GACGTCGGC	+	-124	-116	4.46e-06	0.0293
SCO0204	SCO5937	GGGGCCGGACGGCTCGGGC	-	6	24	1.14e-05	0.0281
SCO0204	SCO5937	GTGGAGGACGGGGCCGGAC	-	15	33	1.64e-05	0.0297
SCO4230	SCO1215	GGGTTGAGCGCGGTTGAAC	-	-39	-21	1.01e-06	0.0251
SCO4230	SCO1215	GCGTGAACGGCGGCAGATC	-	31	49	2.42e-05	0.0938
SCO0204	SCO2092	GCGTACGTACGGCTCGGCC	+	-158	-140	1.25e-05	0.0284
SCO5216	SCO1444	TGGCCGTGTACCAGAAGCAGCGCACTCCGGGGTCGGTG	-	-224	-187	2.74e-05	0.125
SCO0204	SCO5658	AGGTCCGTCCGGGGCCGCG	-	-156	-138	1.32e-05	0.0284
SCO0204	SCO5658	GTCTCCGTCCGGGGCCGCG	+	-133	-115	4.06e-05	0.0353
SCO0204	SCO5658	AGCAGCGTACGGCGGGACG	-	29	47	4.33e-05	0.0354
SCO5085	SCO3216	TTGACGCTCCTACCGTCGTGCGGGCAGG	-	-210	-183	5.88e-05	0.0891
SCO6256	SCO6055	CTGTCCGAACAT	-	28	39	4.84e-06	0.595
SCO0204	SCO7004	CGCGCCGACGGTCTCGGCG	-	-35	-17	1.61e-06	0.0184
SCO4118	SCO1839	GGAATCAGGGGTTC	+	-139	-126	6.29e-07	0.133
SCO4118	SCO1839	GGAACCCCTGATTC	-	-138	-125	1.57e-05	0.232
SCO1135	SCO5116	GTCGTCGGC	-	34	42	2.23e-06	0.0293
SCO0204	SCO2744	CCGTCCGACCGGCCCGGAC	-	-113	-95	4.38e-05	0.0355
SCO3356	SCO4868	CGGGCCCGCTCCGG	-	-105	-92	1.15e-06	0.00641
SCO3356	SCO4869	CGGGCCCGCTCCGG	+	-133	-120	1.15e-06	0.00641
SCO0204	SCO2745	CCGTCCGACCGGCCCGGAC	+	-189	-171	4.38e-05	0.0355
SCO1135	SCO5928	GTCGGCGGC	-	-66	-58	1.4e-05	0.0301
SCO1135	SCO5928	GTCGTCGTC	-	10	18	6.77e-05	0.0594
SCO4230	SCO0720	AACTAACCCGCGGGCCACC	-	-128	-110	3.71e-05	0.101
SCO4230	SCO0720	AGGTGAGCGACGAGCGACC	+	-47	-29	8.18e-05	0.115
SCO0204	SCO6408	CGGGGCGCAGGGCCCCGCC	-	-135	-117	6.8e-06	0.0252
SCO0204	SCO6750	AGGGGGCACCGTTCCCGAG	-	-157	-139	1.19e-05	0.0281
SCO0600	SCO3828	CAAGGTGA	+	-183	-176	1.47e-05	0.85
SCO1135	SCO0156	GTCGACGGC	+	-235	-227	1.4e-05	0.0301
SCO1135	SCO0157	GTCGACGGC	-	-23	-15	1.4e-05	0.0301
SCO1135	SCO0157	GTCGTCGCC	+	33	41	6.77e-05	0.0594
SCO3361	SCO5444	ATGGCCGGATCTTTCCCCCTCGGCCTTCTTGTGGCGCTTCGGCCCGCAAG	-	-130	-81	2.59e-05	0.0916
SCO3361	SCO5444	ACCACGCGATCTGACCGTCGCTTTCCCGGATGCCGCTCCCGCAATCAGCG	+	-204	-155	5.69e-05	0.0995
SCO3361	SCO5443	ATGGCCGGATCTTTCCCCCTCGGCCTTCTTGTGGCGCTTCGGCCCGCAAG	+	-282	-233	2.59e-05	0.0916
SCO3361	SCO5443	ACCACGCGATCTGACCGTCGCTTTCCCGGATGCCGCTCCCGCAATCAGCG	-	-208	-159	5.69e-05	0.0995
SCO1135	SCO3919	GACGTCGGC	+	-239	-231	4.46e-06	0.0293
SCO3356	SCO6255	CGGTGCCGATGCGG	-	27	40	2.49e-05	0.0114
SCO3356	SCO6255	GCGGCCCGTTCCGA	-	17	30	8.66e-05	0.0138
SCO4596	SCO3738	CGCTAGGCCCGGGCAGGCGCCGGGCCGG	+	-27	0	4.34e-06	0.00961
SCO4596	SCO3738	CGCCGGGCCGGGTGTGCCGTCCCGCACG	+	-10	17	5.44e-06	0.00991
SCO1135	SCO0989	GTCGCCGGC	-	-211	-203	1.4e-05	0.0301
SCO1135	SCO0989	GTCCTCGGC	+	-279	-271	6.77e-05	0.0594
SCO1135	SCO0989	GTCGTCGCC	-	-200	-192	6.77e-05	0.0594
SCO1135	SCO0989	GTCGTCGCC	+	-59	-51	6.77e-05	0.0594
SCO1135	SCO0989	GACGGCGGC	-	-272	-264	7.36e-05	0.0594
SCO0204	SCO7274	GCCGCCGTCCGACGCGTAC	+	-188	-170	2.1e-05	0.0314
SCO4230	SCO4228	CCCTGGCTCCAAGGTGAAC	-	-140	-122	2.36e-07	0.0107
SCO4596	SCO5837	CCCTCGTCCCGGGGTGCCGTCCCCGCAG	+	-210	-183	1.94e-05	0.0147
SCO4596	SCO5837	TCCTGGTCGGTGGCTGTCAGTGCCGCAG	-	-279	-252	2.23e-05	0.0152
SCO4596	SCO5837	GACCCGTCACGGGCTGCCGGCCCGGCGC	+	-253	-226	2.8e-05	0.0159
SCO4596	SCO5836	CCCTCGTCCCGGGGTGCCGTCCCCGCAG	-	-151	-124	1.94e-05	0.0147
SCO4596	SCO5836	TCCTGGTCGGTGGCTGTCAGTGCCGCAG	+	-82	-55	2.23e-05	0.0152
SCO4596	SCO5836	GACCCGTCACGGGCTGCCGGCCCGGCGC	-	-108	-81	2.8e-05	0.0159
SCO5231	SCO1226	GCTTGGTCCAGACCTGTC	-	-187	-170	9.6e-06	0.313
SCO1135	SCO2662	GCCGTCGGC	-	16	24	8.13e-06	0.0293
SCO1135	SCO2662	GTCGACGGC	-	-29	-21	1.4e-05	0.0301
SCO4596	SCO1459	GGCACGATCGTTGCGTTCGGCGCGGCAG	-	-226	-199	3.27e-06	0.0094
SCO4596	SCO1459	GACGGCTCCCGGCGGGTCTGGGGAGCGG	-	-72	-45	6.04e-05	0.0196
SCO0600	SCO2292	CAAGGTGA	-	44	51	1.47e-05	0.85
SCO3356	SCO2019	CGGTCCTCGTGCGG	-	-76	-63	4.78e-06	0.00814
SCO3356	SCO2019	CAGGCGTCTTGGGG	-	-126	-113	5.14e-05	0.0128
SCO0204	SCO2817	AGGGGTGACGGACCCGTCC	+	-168	-150	1.36e-05	0.0285
SCO0204	SCO2817	GGGGTCGCTCGGCCCGGAG	+	-122	-104	2.56e-05	0.0328
SCO0204	SCO2817	CGGGCCGAGCGACCCCTCC	-	-125	-107	8.95e-05	0.0401
SCO0204	SCO2818	AGGGGTGACGGACCCGTCC	-	-133	-115	1.36e-05	0.0285
SCO0204	SCO2818	GGGGTCGCTCGGCCCGGAG	-	-179	-161	2.56e-05	0.0328
SCO0204	SCO2818	CGGGCCGAGCGACCCCTCC	+	-176	-158	8.95e-05	0.0401
SCO0204	SCO3392	GGCTCCGGCGGGCCCGTCG	-	-111	-93	4.97e-06	0.0244
SCO0204	SCO3392	GCGGCCGACGGGCCCGCCG	+	-116	-98	2.82e-05	0.0331
SCO0204	SCO3392	GGCACCGCCGATTCCGACC	-	24	42	9.03e-05	0.0401
SCO0204	SCO3393	GGCTCCGGCGGGCCCGTCG	+	-39	-21	4.97e-06	0.0244
SCO0204	SCO3393	GCGGCCGACGGGCCCGCCG	-	-34	-16	2.82e-05	0.0331
SCO0204	SCO3393	GGGACGAACCGGTGTGGAC	+	-10	8	4.54e-05	0.0358
SCO1135	SCO0256	GTCGACGGC	+	-89	-81	1.4e-05	0.0301
SCO1135	SCO0256	GACGACGGC	-	34	42	7.36e-05	0.0594
SCO1135	SCO6154	GTCGCCGGC	+	6	14	1.4e-05	0.0301
SCO1135	SCO6154	GTCGTCGCC	+	3	11	6.77e-05	0.0594
SCO1135	SCO6154	GACGACGGC	+	-299	-291	7.36e-05	0.0594
SCO1135	SCO6154	GACGCCGGC	-	9	17	7.36e-05	0.0594
SCO0204	SCO6164	GGGTCCGATCGGCCCGGCA	+	-61	-43	1.42e-06	0.0184
SCO0204	SCO6164	ATGGGGGTCGGGCCCCATC	-	-206	-188	6.21e-05	0.0377
SCO0204	SCO5997	GGGGCCGTCCGGCGTCTAC	-	-282	-264	1.32e-05	0.0284
SCO0204	SCO5997	ATCGCGGACGGGCTCTTCC	-	-122	-104	2.87e-05	0.0331
SCO0204	SCO5997	GACGCCGGACGGCCCCTCG	+	-279	-261	7.34e-05	0.0388
SCO0204	SCO5997	CGCGCGGACGGCCGCCGAC	-	-252	-234	7.69e-05	0.039
SCO0204	SCO6564	GTGACCGACGGGTACGACG	-	-66	-48	1.34e-05	0.0285
SCO3356	SCO2653	CGCTCCTGTTCCGA	+	-91	-78	1.32e-06	0.0067
SCO3356	SCO2653	CGGTGGCCGTGCGG	+	-113	-100	7.82e-06	0.00968
SCO3356	SCO2653	CGGGCGCCGTCCGC	-	-130	-117	1.16e-05	0.00971
SCO3356	SCO2653	CGAGCCCGGGCGGG	-	-232	-219	2.06e-05	0.0112
SCO3356	SCO2653	CGAGGCGGTGCGGG	-	21	34	5.33e-05	0.0128
SCO3356	SCO4985	CGGGCCGGTTCGCG	+	-133	-120	1.26e-05	0.00972
SCO3356	SCO4985	CGACCCGGTTACGG	+	-219	-206	1.64e-05	0.0106
SCO3356	SCO4985	CGGAGGTCGTCCGG	-	-43	-30	6.12e-05	0.0131
SCO3356	SCO4984	CGGGCCGGTTCGCG	-	-112	-99	1.26e-05	0.00972
SCO3356	SCO4984	CGACCCGGTTACGG	-	-26	-13	1.64e-05	0.0106
SCO3356	SCO4984	CGGAGGTCGTCCGG	+	-202	-189	6.12e-05	0.0131
SCO5085	SCO1653	CACGCGACGGAAGCGGCGGTCGAGCCGG	+	-74	-47	2.92e-06	0.0676
SCO5085	SCO1653	CCGCCGGCTCGACCGCCGCTTCCGTCGC	-	-71	-44	5.6e-05	0.0891
SCO5085	SCO4437	CACTTCGCACGAGCGGGGTAGGGGCGTG	-	-74	-47	7.69e-06	0.0727
SCO5085	SCO2821	AAGATGATCGTACCGCAGCTCGGGCCGG	+	-227	-200	1.61e-05	0.0804
SCO4596	SCO0568	GACCGGGTGCTGTCCGTGGCCGTGGTGA	-	-293	-266	9.52e-06	0.0118
SCO0204	SCO7370	GTGGCAGAAGGGACCGGCG	+	-258	-240	3.41e-05	0.0341
SCO0204	SCO7370	GTCGGCGCCGTGTCCGGAC	-	-281	-263	4.15e-05	0.0353
SCO0204	SCO7369	GTGGCAGAAGGGACCGGCG	-	-129	-111	3.41e-05	0.0341
SCO0204	SCO7369	GGGGCGGCAGGGGACGGCG	-	26	44	3.69e-05	0.0347
SCO0204	SCO7369	GTCGGCGCCGTGTCCGGAC	+	-106	-88	4.15e-05	0.0353
SCO0204	SCO4204	GTCGCCGCCCGAGTCGTCG	-	-65	-47	3.86e-05	0.0347
SCO0204	SCO6020	CGCGGCGACGGTCGCCGAA	-	-100	-82	4.95e-06	0.0244
SCO0204	SCO6020	TTCGGCGACCGTCGCCGCG	+	-100	-82	2.79e-05	0.0331
SCO0204	SCO6020	GCCGCCAACCGGCCCGTCC	+	-146	-128	3.96e-05	0.035
SCO0204	SCO6020	GGAGAGGCCGGGCCCCGCC	-	-82	-64	4.95e-05	0.0368
SCO0204	SCO0752	GGGGCCGTAGTGCCCCAAT	-	-287	-269	4.12e-05	0.0353
SCO0204	SCO0752	GGGGCACTACGGCCCCAAA	+	-284	-266	8.33e-05	0.0394
SCO4596	SCO3165	GGAGCCGTCGGGTGCCCCGGGACGGAGG	-	-73	-46	4.27e-06	0.00961
SCO1135	SCO7697	GTCGCCGGC	+	-141	-133	1.4e-05	0.0301
SCO4596	SCO4984	TGCCCCGTCCGGGTGGTCGCGGCCGCCG	-	-84	-57	3.5e-06	0.00953
SCO4596	SCO4984	CACCGGCCGGAGGTCGTCCGGGCGGCGC	+	-209	-182	1.07e-05	0.0123
SCO4596	SCO4984	GTCCGGGTGGTCGCGGCCGCCGGTGACG	-	-90	-63	1.57e-05	0.0137
SCO4596	SCO4985	TGCCCCGTCCGGGTGGTCGCGGCCGCCG	+	-175	-148	3.5e-06	0.00953
SCO4596	SCO4985	CACCGGCCGGAGGTCGTCCGGGCGGCGC	-	-50	-23	1.07e-05	0.0123
SCO4596	SCO4985	GTCCGGGTGGTCGCGGCCGCCGGTGACG	+	-169	-142	1.57e-05	0.0137
SCO1135	SCO4117	GTCGTCGGG	+	-170	-162	6.77e-05	0.0594
SCO0204	SCO0615	GGCGCGGACCTGCGCGTCG	-	-133	-115	1.55e-05	0.0293
SCO0204	SCO0615	GTGAACGCACCACTCGTAC	-	-92	-74	6.35e-05	0.0378
SCO0204	SCO0615	GCAGCGGCCGGGCCCCGAG	-	-114	-96	8.88e-05	0.04
SCO1135	SCO2614	GACGTCGGC	-	-32	-24	4.46e-06	0.0293
SCO0204	SCO0614	GGCGCGGACCTGCGCGTCG	+	-166	-148	1.55e-05	0.0293
SCO0204	SCO0614	GTGAACGCACCACTCGTAC	+	-207	-189	6.35e-05	0.0378
SCO0204	SCO0614	GCAGCGGCCGGGCCCCGAG	+	-185	-167	8.88e-05	0.04
SCO3356	SCO5928	CGCTCGACTTCCGG	+	-258	-245	2.7e-05	0.0114
SCO0194	SCO1090	CTTCCTCA	+	6	13	1.47e-05	0.592
SCO1135	SCO1524	GCCGTCGGC	+	40	48	8.13e-06	0.0293
SCO1135	SCO1045	GTCGCCGGC	+	43	51	1.4e-05	0.0301
SCO1135	SCO7816	GCCGTCGGC	-	-39	-31	8.13e-06	0.0293
SCO1135	SCO7816	GACGCCGGC	+	-114	-106	7.36e-05	0.0594
SCO1135	SCO7816	GACGGCGGC	+	-36	-28	7.36e-05	0.0594
SCO1135	SCO5852	GTCGCCGGC	+	43	51	1.4e-05	0.0301
SCO1135	SCO5852	GACGGCGGC	-	37	45	7.36e-05	0.0594
SCO1135	SCO6824	GCCGTCGGC	-	34	42	8.13e-06	0.0293
SCO1135	SCO6824	GACGGCGGC	+	37	45	7.36e-05	0.0594
SCO1135	SCO5421	GCCGTCGGC	+	22	30	8.13e-06	0.0293
SCO1135	SCO5421	GACGGCGGC	-	19	27	7.36e-05	0.0594
SCO1135	SCO3674	GCCGTCGGC	+	40	48	8.13e-06	0.0293
SCO1135	SCO3674	GACGGCGGC	-	37	45	7.36e-05	0.0594
SCO1135	SCO0195	GTCGCCGGC	+	-64	-56	1.4e-05	0.0301
SCO1135	SCO0195	GTCGCCGGC	+	25	33	1.4e-05	0.0301
SCO1135	SCO5947	GCCGTCGGC	+	43	51	8.13e-06	0.0293
SCO1135	SCO5947	GACGGCGGC	-	40	48	7.36e-05	0.0594
SCO4596	SCO0561	CGGGAGTTCCGGGATGCCGTCATGGCGG	-	-4	23	1.52e-05	0.0137
SCO3356	SCO3511	CGACGGCGGTGCGG	-	-31	-18	3.62e-06	0.00747
SCO3356	SCO3511	CGAGCGCCGTGAGG	+	-284	-271	3.88e-05	0.0116
SCO3356	SCO3511	CGGCGCGGTGCCGA	+	-153	-140	6.08e-05	0.0131
SCO0204	SCO1739	AGGTGGGACGGGGCCGAAC	+	-139	-121	1.27e-05	0.0284
SCO0204	SCO1740	AGGTGGGACGGGGCCGAAC	-	-51	-33	1.27e-05	0.0284
SCO0204	SCO5538	AGGGCCGTACGACCAGTTG	-	33	51	6.81e-05	0.0383
SCO0204	SCO0928	CGGCCCGTCCGGCTCGGCG	-	6	24	4.46e-05	0.0357
SCO4596	SCO2890	GGTGGTTCCGGGGGTGCCAGGAGTGCCG	+	-143	-116	2.6e-07	0.0046
SCO4596	SCO2890	GACACCGCGGGCGCGGCCGGGAGTGCGG	+	-98	-71	9.47e-06	0.0118
SCO4596	SCO2890	AGGAGTGCCGGGGAGGCCGCGGGGGCGG	+	-125	-98	1.1e-05	0.0124
SCO4596	SCO2890	GGGGGTGCCAGGAGTGCCGGGGAGGCCG	+	-134	-107	2.17e-05	0.0151
SCO4596	SCO2890	CAAGCGCCGCGGTGTGCGGCGGATGAAG	+	-21	6	2.21e-05	0.0152
SCO4596	SCO4001	CGCCGGTCGGTGGTGGCCATGGGTCTAT	-	-7	20	7.67e-07	0.00597
SCO5085	SCO0557	AACTCCCCCTGAGGGAGGTTCAAGTGTT	+	-22	5	6.77e-06	0.0727
SCO5085	SCO0557	ATGCCGCACAGACCGTCGTTCGAGGTGA	-	5	32	3.59e-05	0.0891
SCO1135	SCO5325	GTCGTCGGG	+	-194	-186	6.77e-05	0.0594
SCO1135	SCO5325	GTCGTCGCC	-	-73	-65	6.77e-05	0.0594
SCO0204	SCO6033	GGCGACGCCCGATTCCTAC	+	3	21	4.58e-06	0.0243
SCO0204	SCO6033	GCGAGGGACGGATGCGACG	+	-245	-227	4.53e-05	0.0358
SCO4596	SCO0936	GGCCGCGCCCGGTCGGCCCCCGGTGCGC	+	-21	6	8.5e-06	0.0116
SCO4596	SCO0936	CGCCGCACCCTGCTCACCGGCGTCGCGG	+	-209	-182	5.72e-05	0.0193
SCO3356	SCO3033	CGTGCCCGTTGAGG	-	-53	-40	6.56e-06	0.00935
SCO3356	SCO3033	CGGGCCGTTTCCGC	-	-167	-154	8.27e-05	0.0138
SCO0204	SCO5861	GGGGCCGTCCGTTCGGGCC	+	-244	-226	1.77e-05	0.0301
SCO0204	SCO5861	GCGGCCGACGGGCCACTCG	-	-216	-198	7.67e-05	0.039
SCO0204	SCO2493	GGGGTCGAAGGCCCCGGAG	+	-216	-198	4.79e-06	0.0244
SCO4596	SCO0739	GCACGTGCCGGGGCGGTCCCGGTGGCGA	-	-144	-117	3.18e-06	0.00932
SCO4596	SCO0739	GGGGCGGTCCCGGTGGCGACCGTCCCGG	-	-153	-126	1.08e-05	0.0124
SCO1135	SCO5318	GTCGTCGCC	+	37	45	6.77e-05	0.0594
SCO1135	SCO3828	GTCGTCGCC	-	-218	-210	6.77e-05	0.0594
SCO1135	SCO3828	GACGCCGGC	+	-68	-60	7.36e-05	0.0594
SCO1135	SCO2978	GTCGTCGCC	-	-165	-157	6.77e-05	0.0594
SCO1135	SCO1706	GTCGTCGTC	-	-28	-20	6.77e-05	0.0594
SCO1135	SCO1876	GTCGTCGAC	+	10	18	6.77e-05	0.0594
SCO1135	SCO1876	GTCGTCGAC	-	13	21	6.77e-05	0.0594
SCO1135	SCO7253	GTCGTCGCC	-	-248	-240	6.77e-05	0.0594
SCO1135	SCO4907	GTCGTCGTC	-	25	33	6.77e-05	0.0594
SCO1135	SCO4336	GTCGTCGCC	-	19	27	6.77e-05	0.0594
SCO1135	SCO0010	GTCCTCGGC	-	-57	-49	6.77e-05	0.0594
SCO1135	SCO0010	GACGCCGGC	-	-181	-173	7.36e-05	0.0594
SCO1135	SCO0244	GTCGTCGGT	-	-78	-70	6.77e-05	0.0594
SCO1135	SCO6852	CTCGTCGGC	-	34	42	6.77e-05	0.0594
SCO1135	SCO7837	GTCCTCGGC	-	-57	-49	6.77e-05	0.0594
SCO1135	SCO7837	GACGCCGGC	-	-181	-173	7.36e-05	0.0594
SCO1135	SCO7483	GTCGTCGGG	+	-138	-130	6.77e-05	0.0594
SCO1135	SCO2893	GTCGTCGGT	-	4	12	6.77e-05	0.0594
SCO1135	SCO7440	GTCGTCGGT	-	4	12	6.77e-05	0.0594
SCO1135	SCO3165	GTCGTCGTC	-	3	11	6.77e-05	0.0594
SCO1135	SCO3165	GTCGTCGGT	-	10	18	6.77e-05	0.0594
SCO5231	SCO5673	ATTTGGTCCAGACCAATT	-	-63	-46	1.39e-05	0.402
SCO5231	SCO5673	AATTGGTCTGGACCAAAT	+	-63	-46	6.33e-05	0.893
SCO0204	SCOt56	CGGGCCGAACGGCCGGGAA	+	-67	-49	1.47e-05	0.0292
SCO3356	SCO3936	CGGTCGGCTTCGGG	-	13	26	3.62e-06	0.00747
SCO3356	SCO3936	CGCGGGTGGTGGGG	-	-162	-149	1.1e-05	0.00971
SCO1135	SCO4105	GCCGTCGGC	+	39	47	8.13e-06	0.0293
SCO1135	SCO4105	GTCGGCGGC	-	-57	-49	1.4e-05	0.0301
SCO1135	SCO6924	GCCGTCGGC	-	-33	-25	8.13e-06	0.0293
SCO3356	SCO6716	GGGCGGCGTTGCGG	-	-89	-76	2.71e-05	0.0114
SCO3356	SCO6716	CGGCCCGGGCGCGG	-	-111	-98	4.95e-05	0.0126
SCO3356	SCO6716	CGGGCGGCGTCGCG	+	14	27	8.71e-05	0.0138
SCO4596	SCO2656	GGTGCCTCCTTGGGCGTCGGCGGCGCGT	+	-215	-188	6.57e-06	0.0107
SCO4596	SCO2656	GACCCGGTTCGGCCCGAAACGGGCGCGG	-	-40	-13	5.1e-05	0.0188
SCO4596	SCO2656	CGCCCGTTTCGGGCCGAACCGGGTCCGG	+	-37	-10	8.76e-05	0.0215
SCO1135	SCO5815	GGCGTCGGC	-	28	36	8.13e-06	0.0293
SCO3356	SCO1659	CGAAGGTGTTCCGG	+	-285	-272	1.35e-05	0.00978
SCO3356	SCO1659	CGGGCCGGGCGGGA	+	-251	-238	9.74e-05	0.014
SCO4230	SCO1944	CGGTGAACGACGGGGGCAC	-	20	38	2.75e-05	0.0972
SCO0204	SCO2055	GTGACCGAAGGGGCCGGCC	+	1	19	5.33e-06	0.0246
SCO0204	SCO2055	GTGAGCGACCGGCGAGTAG	+	-39	-21	1.96e-05	0.0308
SCO0204	SCO2055	CGCGCGGACCGTGCCGGAC	-	-175	-157	9.51e-05	0.0401
SCO3356	SCO4788	CGAGCCGCTTCCGC	-	23	36	1.79e-05	0.0108
SCO3356	SCO4788	CGCCCGCCTTCCCG	-	-19	-6	3.15e-05	0.0114
SCO3356	SCO4788	CGGGCCGCCTCGGA	-	-155	-142	6.12e-05	0.0131
SCO3356	SCO4788	CGGGCGCGAGGCGG	+	-76	-63	6.21e-05	0.0131
SCO4596	SCO7250	GGTCGGGCGTGGGGCGACGTGACGGACG	-	-61	-34	1.13e-05	0.0126
SCO4596	SCO7250	GGTTCGGCGAGTTTCGTGGCGACGGCCC	-	-177	-150	7.23e-05	0.0205
SCO6294	SCO1051	GGTGTGTGCCATGTCC	-	-3	12	6.06e-05	0.58
SCO4596	SCO4455	GAACGTTCGGTCTTGACAGCGGAGGCGG	+	-152	-125	1.62e-05	0.0139
SCO0204	SCO4228	GGGGCCGGACGGTTCGCCG	-	-197	-179	1.95e-05	0.0308
SCO0204	SCO3401	GGGTCCGAGCGACCCGACC	+	21	39	6.63e-06	0.0252
SCO0204	SCO4229	GGGGCCGGACGGTTCGCCG	+	-34	-16	1.95e-05	0.0308
SCO0204	SCO4609	GGGGCCGCCCGCCGCGGCC	+	-210	-192	8.95e-06	0.0269
SCO0204	SCO4609	AGGACCGCAGTTCTCCTCG	+	25	43	1.24e-05	0.0284
SCO1135	SCO5802	GCCGTCGGC	+	-138	-130	8.13e-06	0.0293
SCO1135	SCO5802	GACGGCGGC	-	34	42	7.36e-05	0.0594
SCO1135	SCO0899	GTCGCCGGC	+	-134	-126	1.4e-05	0.0301
SCO1135	SCO0899	GTCGCCGGC	+	-101	-93	1.4e-05	0.0301
SCO1135	SCO0898	GTCGCCGGC	-	-117	-109	1.4e-05	0.0301
SCO1135	SCO0898	GTCGCCGGC	-	-84	-76	1.4e-05	0.0301
SCO3356	SCO5175	CGCGCGGGGTCCCG	-	-120	-107	2.54e-05	0.0114
SCO3356	SCO5175	CGTCCGCCGTCCGC	+	-31	-18	7.05e-05	0.0134
SCO3356	SCO5175	CGCGGCCCGCCCGG	-	-66	-53	7.22e-05	0.0134
SCO0204	SCO4930	AGCGAGGAGCGGTTCGGAG	+	4	22	6.51e-06	0.0251
SCO0204	SCO4930	GGGCACGCCCGGCCCCGAC	-	-92	-74	1.8e-05	0.0303
SCO0204	SCO4930	AGCGGGGTCGGTCGGGGCC	+	-102	-84	5.59e-05	0.0373
SCO0204	SCO4930	GGCCCCGACCGACCCCGCT	-	-102	-84	8.56e-05	0.0396
SCO0204	SCO4930	GGGTCGGTCGGGGCCGGGC	+	-98	-80	9.72e-05	0.0402
SCO5216	SCO5201	ACGACCACCCCGGCGAGCGGGCCGCAGCGGACCCCGTG	+	14	51	2.47e-06	0.0689
SCO3356	SCO7521	CGAGGCGCTTGCGG	-	6	19	3.68e-06	0.00752
SCO3356	SCO7521	CGGGGGTGTTGGTG	+	-131	-118	5.14e-05	0.0128
SCO4596	SCO7272	CCCGGGGTCATGGCAGGCGGCGCGGAGG	-	-133	-106	1.12e-06	0.00646
SCO4596	SCO7272	GGTGCGGACATGGCGATCAGCCTCCAAT	-	-16	11	9.55e-06	0.0118
SCO4596	SCO7272	GCTCGTGTGCTGTGCGTGAGGGCGCTGT	+	-278	-251	1.98e-05	0.0148
SCO5085	SCO5482	TGGTTCGGTTGCGCCCCGCTCGATCCCG	-	-65	-38	1.04e-05	0.0732
SCO3361	SCO6005	GTACGGCCGCATTTCCTGCACGACCCAGCTTGACCCGAACGCGGTGCCGG	+	-282	-233	1.55e-05	0.0868
SCO1135	SCO0534	GTGGTCGGC	-	-20	-12	6.77e-05	0.0594
SCO1135	SCO5162	GTCTTCGGC	+	16	24	6.77e-05	0.0594
SCO1135	SCO0693	GGCGTCGGC	-	-34	-26	8.13e-06	0.0293
SCO1135	SCO0692	GGCGTCGGC	+	-150	-142	8.13e-06	0.0293
SCO3356	SCO3766	CCGGCCGGTTCCGG	+	28	41	3.84e-06	0.00765
SCO3356	SCO3766	CGTGCCGCGGCCGG	-	-146	-133	6.73e-05	0.0133
SCO0204	SCO1496	CGGTCGGACCGTCGCGTAC	+	-72	-54	9.53e-06	0.027
SCO0204	SCO1496	ACGTCCGACGGCCGCGGCC	-	-191	-173	7.76e-05	0.039
SCO0204	SCO1496	GGGAGGATCGGAGGCGGCG	+	-108	-90	8.76e-05	0.0399
SCO4596	SCO4249	GGTGCGGTCCGGCCGTCCGGCGGGGCCG	+	-193	-166	1.53e-05	0.0137
SCO4596	SCO4248	GGTGCGGTCCGGCCGTCCGGCGGGGCCG	-	-77	-50	1.53e-05	0.0137
SCO0204	SCO1227	GGCCGGGACCGGTTCGGCC	+	-136	-118	1.7e-05	0.0298
SCO0204	SCO1227	GTCCCGGCCGGATTCGGCG	-	-146	-128	3.79e-05	0.0347
SCO0204	SCO1227	GGCGGCGCACGGCCCGCGG	+	-44	-26	6.08e-05	0.0377
SCO0204	SCO1227	GCGGACGACCGGCCGGGAG	-	-192	-174	7.06e-05	0.0386
SCO5231	SCO4393	CACTGGTCCAGACCGCAC	+	-54	-37	1.75e-05	0.453
SCO5231	SCO4393	GTGCGGTCTGGACCAGTG	-	-54	-37	3.09e-05	0.594
SCO5231	SCO4394	CACTGGTCCAGACCGCAC	-	-184	-167	1.75e-05	0.453
SCO5231	SCO4394	GTGCGGTCTGGACCAGTG	+	-184	-167	3.09e-05	0.594
SCO5231	SCO4394	GACTGATCGACACCACGG	+	8	25	5.34e-05	0.801
SCO0204	SCO1228	GGCCGGGACCGGTTCGGCC	-	-97	-79	1.7e-05	0.0298
SCO0204	SCO1228	GTCCCGGCCGGATTCGGCG	+	-87	-69	3.79e-05	0.0347
SCO0204	SCO1228	GGCGGCGCACGGCCCGCGG	-	-189	-171	6.08e-05	0.0377
SCO0204	SCO1228	GCGGACGACCGGCCGGGAG	+	-41	-23	7.06e-05	0.0386
SCO5778	SCO4090	ACGGATCACAA	-	-62	-52	3.51e-05	1
SCO5778	SCO4089	ACGGATCACAA	+	-176	-166	3.51e-05	1
SCO0204	SCO2705	GGGTCGAACGGGTGCGTCG	+	-176	-158	1.61e-06	0.0184
SCO0204	SCO2706	GGGTCGAACGGGTGCGTCG	-	-54	-36	1.61e-06	0.0184
SCO2120	SCO1402	ACATGAGTACCCCCACCGGTGG	+	-41	-20	9.35e-06	0.409
SCO5216	SCO2879	GCGCCCTCGCCGTCGACCGCGTCGCTGCCGACTCCGCG	+	-181	-144	3.13e-06	0.0705
SCO0204	SCO5276	GGCGCGGACGGGCCCATAC	+	28	46	5.78e-06	0.025
SCO3356	SCO1914	CGTGCGGGTTACGG	+	-40	-27	8.45e-06	0.00971
SCO3356	SCO1914	CGGGCGGATACCGG	+	17	30	8.56e-05	0.0138
SCO0204	SCO1778	GGGGGGGGGCGACCCGGAG	+	-70	-52	3.55e-05	0.0345
SCO0204	SCO1778	CGGGCGGACCGGCCGGGAC	-	-245	-227	5.86e-05	0.0376
SCO5231	SCO5376	GAAAGGTCTGGACCATAG	-	-87	-70	1.83e-05	0.455
SCO5231	SCO5376	AATAGGTCTGGACCAATG	-	-108	-91	2.19e-05	0.497
SCO5231	SCO5376	CATTGGTCCAGACCTATT	+	-108	-91	5.36e-05	0.801
SCO5231	SCO5376	CTATGGTCCAGACCTTTC	+	-87	-70	8.88e-05	0.981
SCO0204	SCO4224	ATCCGCGTCCGGCCCGGAA	-	-32	-14	2.27e-05	0.0317
SCO4907	SCO1839	GTCACAACCTTGTCTC	+	-101	-86	1.62e-06	0.0808
SCO4907	SCO1839	GTCGCGGCCGGACCCC	-	-214	-199	7.45e-05	0.229
SCO0204	SCO6520	GCGGCCGGAGGTTGCGGAA	-	-96	-78	2.29e-05	0.0318
SCO5085	SCO2413	ATCCTCGCCGGAGCGGGGCTCGTGCTGG	+	16	43	3.81e-06	0.0681
SCO1135	SCO3711	GACGTCGGC	-	3	11	4.46e-06	0.0293
SCO1135	SCO5357	GACGTCGGC	-	-29	-21	4.46e-06	0.0293
SCO1135	SCO6391	GACGTCGGC	+	40	48	4.46e-06	0.0293
SCO1135	SCO7782	GACGTCGGC	+	40	48	4.46e-06	0.0293
SCO1135	SCO7006	GACGTCGGC	-	16	24	4.46e-06	0.0293
SCO1135	SCO1430	GACGTCGGC	-	22	30	4.46e-06	0.0293
SCO1135	SCO0553	GACGTCGGC	+	-108	-100	4.46e-06	0.0293
SCO1135	SCO6927	GACGTCGGC	+	4	12	4.46e-06	0.0293
SCO1135	SCO1010	GACGTCGGC	-	-289	-281	4.46e-06	0.0293
SCO1135	SCO2759	GACGTCGGC	+	40	48	4.46e-06	0.0293
SCO1135	SCO1005	GACGTCGGC	+	40	48	4.46e-06	0.0293
SCO1135	SCO6246	GACGTCGGC	-	3	11	4.46e-06	0.0293
SCO1135	SCO3404	GACGTCGGC	+	-143	-135	4.46e-06	0.0293
SCO1135	SCO6589	GACGTCGGC	-	-86	-78	4.46e-06	0.0293
SCO1135	SCO6589	GTCTTCGGC	+	-149	-141	6.77e-05	0.0594
SCO1135	SCO7219	GACGTCGGC	-	-49	-41	4.46e-06	0.0293
SCO1135	SCO3249	GACGTCGGC	+	-232	-224	4.46e-06	0.0293
SCO1135	SCO3249	GTGGTCGGC	+	-138	-130	6.77e-05	0.0594
SCO1135	SCOt27	GACGTCGGC	-	-63	-55	4.46e-06	0.0293
SCO1135	SCOt27	GTGGTCGGC	-	-157	-149	6.77e-05	0.0594
SCO4230	SCO1741	AGGTGAAGGCCGTGTGACC	+	-160	-142	9.44e-06	0.0726
SCO4230	SCO1742	AGGTGAAGGCCGTGTGACC	-	-126	-108	9.44e-06	0.0726
SCO3356	SCO3347	CGGGGCGGGTGCGG	-	-134	-121	1.92e-06	0.00706
SCO3356	SCO3347	CGAGGCCGGCGCGG	-	-123	-110	3.74e-05	0.0114
SCO3356	SCO0138	CGCGACGGTTCCGG	-	-253	-240	8.17e-06	0.00968
SCO3356	SCO0138	CGATCCCGGACCGG	+	-212	-199	2.09e-05	0.0112
SCO3356	SCO0138	CGCGTCCGCTCCGG	+	-155	-142	7.31e-05	0.0135
SCO3356	SCO0138	CGGGACCGTGCCGA	+	-87	-74	7.52e-05	0.0136
SCO4596	SCO3117	GGTACGGCGAGAGGGGTCACCGGCGCCG	+	-192	-165	6.83e-07	0.00593
SCO3356	SCO3086	CGTGGGGGGTCGGG	-	-226	-213	8.41e-06	0.00971
SCO3356	SCO3086	CGGCCCAGCTCCGG	-	-274	-261	7.6e-05	0.0136
SCO3356	SCO3085	CGTGGGGGGTCGGG	+	-120	-107	8.41e-06	0.00971
SCO3356	SCO3085	CGAGGCCCTTCCCG	-	-23	-10	2.6e-05	0.0114
SCO3356	SCO3085	CGGCCCAGCTCCGG	+	-72	-59	7.6e-05	0.0136
SCO1135	SCO0812	GACGCCGGC	+	-260	-252	7.36e-05	0.0594
SCO1135	SCO0009	GACGCCGGC	+	-239	-231	7.36e-05	0.0594
SCO1135	SCO7838	GACGCCGGC	+	-239	-231	7.36e-05	0.0594
SCO1135	SCO0811	GACGCCGGC	-	-23	-15	7.36e-05	0.0594
SCO1135	SCO6642	GCCGTCGGC	+	-175	-167	8.13e-06	0.0293
SCO1135	SCO6642	GACGCCGGC	-	38	46	7.36e-05	0.0594
SCO0561	SCO0560	AAGGATTC	+	-14	-7	7.15e-05	1
SCO0204	SCO0657	CGGTGCGTACGGCTCGGGG	-	15	33	2.97e-05	0.0332
SCO5082	SCO5083	CGTTTCTT	+	-77	-70	6.51e-05	0.779
SCO5082	SCO5082	CGTTTCTT	-	-39	-32	6.51e-05	0.779
SCO6256	SCO7677	CTGTCTGGACAT	-	1	12	4.73e-05	1
SCO0204	SCO1052	AGCGCCGTCCGCCGCCGCC	+	-110	-92	2.3e-05	0.0319
SCO1135	SCO0979	GTCGGCGGC	+	-97	-89	1.4e-05	0.0301
SCO4596	SCO1026	GGACGGGCGGTGGCGCGGGCCGTGGCGG	+	-133	-106	8.35e-06	0.0116
SCO4596	SCO1026	CGTGTGGCCGGTGGTGCCGGGGACGGGC	+	-153	-126	6.66e-05	0.0201
SCO4596	SCO1026	CGCGGCGGCGTGTCGGACGGGTTTGCGG	+	-46	-19	8.57e-05	0.0213
SCO0204	SCO0542	GTCACCGGCGGGCTCCGCC	+	-132	-114	2e-05	0.0308
SCO0204	SCO0542	GGGTACGGGGGGCTCGTAC	-	-155	-137	5.23e-05	0.0368
SCO1135	SCO0980	GTCGGCGGC	-	-137	-129	1.4e-05	0.0301
SCO4596	SCO1025	GGACGGGCGGTGGCGCGGGCCGTGGCGG	-	-150	-123	8.35e-06	0.0116
SCO4596	SCO1025	CGTGTGGCCGGTGGTGCCGGGGACGGGC	-	-130	-103	6.66e-05	0.0201
SCO4596	SCO1025	CGCGGCGGCGTGTCGGACGGGTTTGCGG	-	-237	-210	8.57e-05	0.0213
SCO3201	SCO6266	ATCTTAACGTT	+	-57	-47	5.39e-06	1
SCO3201	SCO6265	ATCTTAACGTT	-	-69	-59	5.39e-06	1
SCO4596	SCO7382	CACGGGTGCCGGGACGGCGCCGTGGCGG	+	22	49	8.57e-06	0.0117
SCO4596	SCO7382	AGTTCGTCGGGGCGGGTGGCCGGTGCAG	+	-195	-168	5.16e-05	0.0188
SCO4596	SCO6475	GGCCGGTCACAGGCCGCCGGGCGGGCGT	+	-176	-149	4.42e-06	0.00965
SCO4596	SCO6475	CACACGCCCGGTGCCGTCCTGGGGGCGT	-	-144	-117	5.08e-06	0.00973
SCO4596	SCO6476	GGCCGGTCACAGGCCGCCGGGCGGGCGT	-	-232	-205	4.42e-06	0.00965
SCO4596	SCO6476	CACACGCCCGGTGCCGTCCTGGGGGCGT	+	-264	-237	5.08e-06	0.00973
SCO4596	SCO7205	GGCTCTTCCCGGGCAGTCGGGACGGCGG	+	-66	-39	1.85e-08	0.00106
SCO1135	SCO5112	GCCGTCGGC	+	-158	-150	8.13e-06	0.0293
SCO1135	SCO5112	GCCGTCGGC	+	-51	-43	8.13e-06	0.0293
SCO1135	SCO5112	GTCGCCGGC	+	-144	-136	1.4e-05	0.0301
SCO1135	SCO5112	GTCGTCGGG	-	-33	-25	6.77e-05	0.0594
SCO5231	SCO7056	CATTGGTCTAAACCAGCT	-	-78	-61	1.52e-05	0.424
SCO5231	SCO7056	AGCTGGTTTAGACCAATG	+	-78	-61	2.3e-05	0.512
SCO1135	SCO1433	GTCGACGGC	-	-74	-66	1.4e-05	0.0301
SCO0204	SCO7368	GGCGGGCACGGATCCGTAC	+	-104	-86	2.62e-05	0.0328
SCO1135	SCO7736	GTCGACGGC	+	-183	-175	1.4e-05	0.0301
SCO1135	SCO7736	GTCGTCGAC	+	-186	-178	6.77e-05	0.0594
SCO1135	SCO7736	GTCGTCGTC	-	12	20	6.77e-05	0.0594
SCO5085	SCO6386	GCCTTGCCTCATGCACTGGTCGAGTGGG	+	-9	18	3.85e-06	0.0681
SCO0204	SCO4584	GGCACCGATCGATTCCGAC	+	3	21	6.15e-06	0.0251
SCO0204	SCO4584	GGCGGCGACGGACCGCAAA	-	-252	-234	1.39e-05	0.0287
SCO3356	SCO0769	CGGCCCCGGCCGGG	-	-76	-63	3.41e-05	0.0114
SCO5085	SCO5292	TCTTCGTGGCGACCGGCGCGCGGGTGGG	-	22	49	9.21e-06	0.0732
SCO0204	SCO3841	GGCGGGGACGGGCACGGAG	+	15	33	1.66e-06	0.0184
SCO0204	SCO3841	GTGACGCACGGGTGCGGAC	+	-67	-49	2.24e-05	0.0317
SCO0204	SCO3841	GGTGCCGCCGGCCCCCGCG	-	-239	-221	7.52e-05	0.0388
SCO1135	SCO2103	GTCGTCTGC	+	-106	-98	6.77e-05	0.0594
SCO1135	SCO2103	GACGACGGC	-	-109	-101	7.36e-05	0.0594
SCO1135	SCO5163	GTCGTCGGT	-	-64	-56	6.77e-05	0.0594
SCO1135	SCO5864	GTCGTCGGT	-	31	39	6.77e-05	0.0594
SCO1135	SCO5864	GTCGTCGTC	-	34	42	6.77e-05	0.0594
SCO0204	SCO5949	CGCGCCGACGGACCCGGCC	+	-212	-194	5.27e-06	0.0246
SCO4230	SCO1101	GCCTGGCGGCCGGGCGGCC	+	-120	-102	2.59e-05	0.0943
SCO1135	SCO0638	GACGACGGC	-	31	39	7.36e-05	0.0594
SCO1135	SCO0638	GACGGCGGC	-	43	51	7.36e-05	0.0594
SCO4596	SCO5066	TGTGCGGCCGGGGGCGGCAGGAATACGG	-	-257	-230	2.13e-05	0.015
SCO4596	SCO5066	CCGCGAGCCCGGGCGGACACGGGTGCAG	+	-131	-104	5.63e-05	0.0192
SCO4596	SCO6793	AACCAGGCGGTGGCCGTCACGGCGGCTT	+	-194	-167	9.44e-06	0.0118
SCO4596	SCO6793	GGTTCGTCGATACTCGCCGGGGCCGCAT	-	-95	-68	2.22e-05	0.0152
SCO4596	SCO6793	CGTCGGTCGCGATGCGGCCCCGGCGAGT	+	-106	-79	3.23e-05	0.0164
SCO6256	SCO3685	GTGTACGGACAT	-	-299	-288	3.62e-05	1
SCO6256	SCO3684	GTGTACGGACAT	+	-83	-72	3.62e-05	1
SCO5085	SCO0867	AAGTTCCCGGATTCGCGGCTCGACCAGC	-	-75	-48	4.17e-05	0.0891
SCO0204	SCO0588	AGGAGCGAACTTTCCCGAC	-	-183	-165	1.17e-05	0.0281
SCO0204	SCO0588	GTCTGCGGCCGGTCCGGCA	+	-157	-139	3.72e-05	0.0347
SCO0204	SCO5250	GGGACGGCACGTCGCGGTG	-	24	42	6.37e-06	0.0251
SCO0204	SCO0777	GGGTCCGTGCGTCGCGTCC	-	-50	-32	1.29e-05	0.0284
SCO0204	SCO0777	CGGACCCACGGGCTCGGAC	+	-38	-20	3.42e-05	0.0341
SCO0204	SCO0776	GGGTCCGTGCGTCGCGTCC	+	-114	-96	1.29e-05	0.0284
SCO0204	SCO0776	CGGACCCACGGGCTCGGAC	-	-126	-108	3.42e-05	0.0341
SCO1135	SCO6991	GTCGACGGC	-	10	18	1.4e-05	0.0301
SCO1135	SCO6991	GACGCCGGC	-	-217	-209	7.36e-05	0.0594
SCO1135	SCO6991	GACGGCGGC	-	7	15	7.36e-05	0.0594
SCO1135	SCO5850	GTCGACGGC	+	13	21	1.4e-05	0.0301
SCO1135	SCO5850	GACGGCGGC	+	16	24	7.36e-05	0.0594
SCO1135	SCO3093	GTCGACGGC	-	16	24	1.4e-05	0.0301
SCO1135	SCO3093	GACGGCGGC	-	13	21	7.36e-05	0.0594
SCO1135	SCO7733	GTCGACGGC	-	31	39	1.4e-05	0.0301
SCO1135	SCO7733	GACGGCGGC	-	28	36	7.36e-05	0.0594
SCO1135	SCO4293	GTCGACGGC	-	40	48	1.4e-05	0.0301
SCO1135	SCO4293	GACGGCGGC	-	37	45	7.36e-05	0.0594
SCO5231	SCO6232	GTCAGGACTAGACCGGTT	+	-86	-69	6.82e-06	0.249
SCO5231	SCO6232	AACCGGTCTAGTCCTGAC	-	-86	-69	1.87e-05	0.455
SCO1135	SCO5103	GTCGTCGGC	+	6	14	2.23e-06	0.0293
SCO1135	SCO2153	GTCGTCGGC	+	40	48	2.23e-06	0.0293
SCO6294	SCO5658	TCCTCGTGCCATGCCC	+	-9	6	2.3e-05	0.488
SCO1135	SCO3907	GTCGTCGGC	+	25	33	2.23e-06	0.0293
SCO1135	SCO3907	GTCGTCGAC	-	40	48	6.77e-05	0.0594
SCO1135	SCO1595	GTCGTCGGC	-	-210	-202	2.23e-06	0.0293
SCO5231	SCO6231	GTCAGGACTAGACCGGTT	-	-201	-184	6.82e-06	0.249
SCO5231	SCO6231	AACCGGTCTAGTCCTGAC	+	-201	-184	1.87e-05	0.455
SCO1135	SCO0239	GACGTCGGC	+	-99	-91	4.46e-06	0.0293
SCO1135	SCO0239	GGCGTCGGC	+	-78	-70	8.13e-06	0.0293
SCO0204	SCO3271	GGTTCCGCCGGTTGCGTCA	-	2	20	2.93e-05	0.0332
SCO0204	SCO3271	GGGGGCACCGGTTCAGAAG	+	-136	-118	5.06e-05	0.0368
SCO0204	SCO5623	GGGACCGAGGGGCGCTGAC	+	-205	-187	2.7e-05	0.033
SCO5082	SCO7267	CGTGTCAT	-	1	8	2.94e-05	0.779
SCO0204	SCO5624	GGGACCGAGGGGCGCTGAC	-	-100	-82	2.7e-05	0.033
SCO0204	SCO2002	GGCACCGACCGGCTGGGCG	-	-130	-112	5.49e-06	0.025
SCO0204	SCO2002	GGCGCCGCACCGCCCGGCA	-	-115	-97	7.44e-06	0.0261
SCO0204	SCO2002	GGGGCGGCACGGGCGGGCG	+	-220	-202	9.13e-05	0.0401
SCO1135	SCO7147	CTCGTCGGC	+	-56	-48	6.77e-05	0.0594
SCO1135	SCO6262	GTCGTCGCC	-	39	47	6.77e-05	0.0594
SCO1135	SCO6262	GACGACGGC	+	42	50	7.36e-05	0.0594
SCO1135	SCO2723	GTCGTCGGT	+	-80	-72	6.77e-05	0.0594
SCO1135	SCO2723	GACGGCGGC	-	16	24	7.36e-05	0.0594
SCO1135	SCO2723	GACGACGGC	-	19	27	7.36e-05	0.0594
SCO1135	SCO0743	GTCGTCGGG	+	28	36	6.77e-05	0.0594
SCO1135	SCO0743	GACGACGGC	-	25	33	7.36e-05	0.0594
SCO1135	SCO1991	GTCGTCGGT	+	-57	-49	6.77e-05	0.0594
SCO1135	SCO1991	GACGACGGC	-	-60	-52	7.36e-05	0.0594
SCO1135	SCO0193	GTCGTCGAC	-	34	42	6.77e-05	0.0594
SCO1135	SCO0193	GACGACGGC	+	37	45	7.36e-05	0.0594
SCO1135	SCO5463	GTCGTCGGT	-	4	12	6.77e-05	0.0594
SCO1135	SCO5463	GACGACGGC	+	7	15	7.36e-05	0.0594
SCO1135	SCO2703	GTCGTCGCC	+	25	33	6.77e-05	0.0594
SCO1135	SCO2703	GACGGCGGC	-	19	27	7.36e-05	0.0594
SCO1135	SCO2703	GACGACGGC	-	22	30	7.36e-05	0.0594
SCO1135	SCO2984	GTCGTCGGG	+	37	45	6.77e-05	0.0594
SCO1135	SCO2984	GACGACGGC	-	34	42	7.36e-05	0.0594
SCO1135	SCO0622	GTCGTCGGT	-	-75	-67	6.77e-05	0.0594
SCO1135	SCO0622	GACGACGGC	+	-72	-64	7.36e-05	0.0594
SCO1135	SCO0384	GTCGTCGCC	-	-31	-23	6.77e-05	0.0594
SCO1135	SCO0384	GACGACGGC	+	-28	-20	7.36e-05	0.0594
SCO1135	SCO0384	GACGGCGGC	+	-25	-17	7.36e-05	0.0594
SCO1135	SCO4850	GTCGTCGGG	-	22	30	6.77e-05	0.0594
SCO1135	SCO4850	GACGACGGC	+	25	33	7.36e-05	0.0594
SCO1135	SCO2931	GTCGTCGGA	-	16	24	6.77e-05	0.0594
SCO1135	SCO2931	GACGACGGC	+	19	27	7.36e-05	0.0594
SCO1135	SCO6288	ATCGTCGGC	+	16	24	6.77e-05	0.0594
SCO1135	SCO6288	GTCGTCGCC	-	22	30	6.77e-05	0.0594
SCO1135	SCO6288	GACGACGGC	+	25	33	7.36e-05	0.0594
SCO1135	SCO5218	GTCGTCGCC	+	40	48	6.77e-05	0.0594
SCO1135	SCO5218	GACGGCGGC	-	-50	-42	7.36e-05	0.0594
SCO1135	SCO5218	GACGACGGC	-	37	45	7.36e-05	0.0594
SCO1135	SCO2946	GTCGTCGCC	+	43	51	6.77e-05	0.0594
SCO1135	SCO2946	GACGACGGC	-	40	48	7.36e-05	0.0594
SCO1135	SCO1990	GTCGTCGGT	-	-66	-58	6.77e-05	0.0594
SCO1135	SCO1990	GACGACGGC	+	-63	-55	7.36e-05	0.0594
SCO1135	SCO7517	GTCGTCGAC	-	-108	-100	6.77e-05	0.0594
SCO1135	SCO7517	GACGACGGC	+	-105	-97	7.36e-05	0.0594
SCO1135	SCO1602	GTCGTCGGA	-	34	42	6.77e-05	0.0594
SCO1135	SCO1602	GTCGTCGTC	-	37	45	6.77e-05	0.0594
SCO1135	SCO1602	GACGACGGC	+	40	48	7.36e-05	0.0594
SCO1135	SCO1051	GTCGTCGGT	-	22	30	6.77e-05	0.0594
SCO1135	SCO1051	GACGACGGC	+	25	33	7.36e-05	0.0594
SCO1135	SCO2402	GTCGTCGTC	+	13	21	6.77e-05	0.0594
SCO1135	SCO2402	GACGACGGC	-	10	18	7.36e-05	0.0594
SCO1135	SCO7391	GTCGTCGAC	-	-55	-47	6.77e-05	0.0594
SCO1135	SCO7391	GTCGTCGTC	-	-52	-44	6.77e-05	0.0594
SCO1135	SCO7391	GTCGTCGGG	+	40	48	6.77e-05	0.0594
SCO1135	SCO7391	GACGACGGC	+	-49	-41	7.36e-05	0.0594
SCO4596	SCO2995	GGTCGGGGGAGGGGGGTCGAGGACCTGG	-	6	33	4.96e-06	0.00973
SCO4596	SCO2995	CATCCGGTGCTTTCGCTCGGGGGAGGGG	-	-26	1	2.77e-05	0.0159
SCO0204	SCO0179	GGGGCCGACCGGCCCAAGC	+	-150	-132	6.15e-05	0.0377
SCO0204	SCO0179	GGGCCCGCCCGGCGCGGTC	+	-69	-51	8.15e-05	0.0393
SCO0204	SCO0179	CACGCGGACCGGCCCGGAC	-	23	41	8.73e-05	0.0399
SCO0204	SCO3770	CGGTTCGTACGACCCGGAG	-	-67	-49	3.48e-05	0.0344
SCO0204	SCO3769	CGGTTCGTACGACCCGGAG	+	-25	-7	3.48e-05	0.0344
SCO0204	SCO3045	GGCACCTCACGGCCCGGAG	-	-13	5	4.7e-06	0.0243
SCO0204	SCO3045	GGCTCCGGACGGCGCCGCC	-	14	32	6.37e-06	0.0251
SCO0204	SCO3045	GGCGCCGTACGACCGCTCC	+	-28	-10	2.62e-05	0.0328
SCO6256	SCO2652	TTGTCGTAACAT	+	-39	-28	3.38e-06	0.558
SCO6256	SCO2652	CTGTCGTAACAA	-	-81	-70	2.7e-05	1
SCO5085	SCO1852	GACCTCCTCCGACTCCGGCTCCGCCGTT	+	3	30	8.13e-05	0.0935
SCO6256	SCO2651	TTGTCGTAACAT	-	-98	-87	3.38e-06	0.558
SCO6256	SCO2651	CTGTCGTAACAA	+	-56	-45	2.7e-05	1
SCO4596	SCO2422	CATCGGGCCCGGGTGTCCGCCGGCGGGG	+	-209	-182	2.96e-06	0.00916
SCO4596	SCO2422	GGCCGGAACGCGTCCGCCATGGCTCCGG	-	-244	-217	6.02e-06	0.0103
SCO4596	SCO2422	GGTGCGGTGCTCGGTTCCAGGTCGGTGG	+	-282	-255	6.28e-05	0.0197
SCO4596	SCO1056	GGTGGGGCGGGAGCTGTCGGGGTGGGAG	+	-299	-272	7.8e-07	0.00597
SCO5216	SCO2111	TGGACGGACCCCGGACCAGGGTAGGACCGCGCTGGTGT	-	-63	-26	3.78e-05	0.14
SCO1135	SCO0889	GTCGACGGC	-	-293	-285	1.4e-05	0.0301
SCO1135	SCO0889	GTCGTCGAC	-	-290	-282	6.77e-05	0.0594
SCO0204	SCO2426	GGGCCGACCGGGCCCCGCC	-	-53	-35	4.78e-05	0.0365
SCO0204	SCO2426	AGCACCGAAGGACGCGCGA	-	11	29	5.78e-05	0.0375
SCO0204	SCO4663	GTCGCCGCCGATTCCCGAG	-	-45	-27	2.69e-05	0.033
SCO0204	SCO1414	GGGTACGCACGGCCACGAG	-	-70	-52	9.56e-06	0.027
SCO0204	SCO6482	GGCGCGAAGCGGCCCCGCG	-	-91	-73	1.58e-05	0.0294
SCO0204	SCO6482	TGCGCCATCGGGTTCCTCC	-	-10	8	7.24e-05	0.0387
SCO0204	SCO6481	GGCGCGAAGCGGCCCCGCG	+	-162	-144	1.58e-05	0.0294
SCO4596	SCO7174	CGTACGTTCATGGCCTCGGCCGCCGCGA	+	-8	19	4.7e-05	0.0183
SCO3356	SCO1167	CGGTCGCGTTCTGG	+	-94	-81	4.46e-06	0.00788
SCO3356	SCO1167	CGCGACCGTGCCGG	-	-100	-87	7.77e-05	0.0137
SCO4596	SCO5157	GAGGGCGCGCGTGCGGTCAGCGGCGACG	-	-244	-217	3.79e-05	0.0173
SCO4596	SCO5157	CGCAGGTCACGGATCATCGACATGGCAG	-	-4	23	6.65e-05	0.0201
SCO4596	SCO5157	CGTGCGGTCAGCGGCGACGGGAAGAAAG	-	-253	-226	7.69e-05	0.0208
SCO1135	SCO4491	GACGTCGGC	+	3	11	4.46e-06	0.0293
SCO1135	SCO5855	GACGTCGGC	+	-30	-22	4.46e-06	0.0293
SCO1135	SCO0948	GACGTCGGC	+	-68	-60	4.46e-06	0.0293
SCO1135	SCO7148	GTCGCCGGC	+	-22	-14	1.4e-05	0.0301
SCO1135	SCO7148	GTCGTCGCC	+	-25	-17	6.77e-05	0.0594
SCO1135	SCO6144	GTCGGCGGC	-	43	51	1.4e-05	0.0301
SCO1135	SCO6144	GTCGTCGCC	+	31	39	6.77e-05	0.0594
SCO4596	SCO1608	GGCCGGGTCGGGGGTGCGGGGGGCGGCG	-	-162	-135	7.8e-06	0.0114
SCO4596	SCO1608	GGGGGTGCGGGGGGCGGCGGGGCCGGGG	-	-171	-144	2e-05	0.0148
SCO4596	SCO1608	CGTGCGGTCGTCTCCGTCGGGGTCCGTG	-	-280	-253	4.62e-05	0.0182
SCO4596	SCO1608	GCCGGGTCGGGGGTGCGGGGGGCGGCGG	-	-163	-136	8.14e-05	0.0211
SCO5216	SCO6828	CGGACGAGGAAGCCGCGGGATCCTCTGCGGTGTCCGCC	-	-92	-55	3.24e-06	0.0705
SCO5216	SCO6828	CGGTCGGAGCCGAGGTCAACCACTGTGCGGTGTCCTTT	-	-14	23	1.88e-05	0.119
SCO4230	SCO6280	AGGTGAGCGGCGGGTGCCT	+	-132	-114	1.19e-05	0.0782
SCO0204	SCO2859	CGGGCCGTCGGGCCCCCAG	+	-63	-45	3.42e-05	0.0341
SCO0204	SCO2859	GGGGGCCCGCGGCCCGGCG	-	-81	-63	8.47e-05	0.0396
SCO4596	SCO0542	GGACGCGCCGGGTCTGGCAGGCGGCCGA	-	-191	-164	7.3e-05	0.0205
SCO5082	SCO5084	CGTGTCAT	-	1	8	2.94e-05	0.779
SCO1135	SCO4403	GGCGTCGGC	-	34	42	8.13e-06	0.0293
SCO1135	SCO4403	GACGGCGGC	-	19	27	7.36e-05	0.0594
SCO3356	SCO3906	CGGGCCTCCTCCGA	-	-119	-106	1.68e-05	0.0106
SCO3356	SCO3906	CCGTCGCCTTGCGG	-	-192	-179	3.01e-05	0.0114
SCO3356	SCO3906	CGGCCCCGGCCGGG	+	-141	-128	3.41e-05	0.0114
SCO3356	SCO3905	CGGGCCTCCTCCGA	+	-168	-155	1.68e-05	0.0106
SCO3356	SCO3905	CCGTCGCCTTGCGG	+	-95	-82	3.01e-05	0.0114
SCO3356	SCO3905	CGGCCCCGGCCGGG	-	-146	-133	3.41e-05	0.0114
SCO4596	SCO3594	GGAGGGGCCGAGGAGGTCGAGGAGAAGG	-	5	32	1.08e-05	0.0124
SCO5085	SCO3075	TCGGTCCCGCTCGCCCCGCTCGTGCCGC	-	14	41	1.02e-05	0.0732
SCO3356	SCO3213	CGCGCGGGTGCCGG	-	14	27	7.81e-06	0.00968
SCO4596	SCO0713	GACAGTGCGGAGGGCACCGCGGGCCCGG	+	-276	-249	3.41e-07	0.00506
SCO4596	SCO0713	CGCCGGGCCCGGGACGGCGGGGGCGCGT	-	-231	-204	1.24e-06	0.00659
SCO4596	SCO0713	TTCCGGGCCGTGTGCGTCGCCGGGCCGG	+	-60	-33	2.64e-06	0.00887
SCO4596	SCO0713	CGATGGGTTGGCGCTGCCACTGTCGAGG	-	-130	-103	6.7e-06	0.0107
SCO4596	SCO0713	CGCCGGGCCGGGCCGGTCGCCACGACCG	+	-43	-16	1.66e-05	0.014
SCO4596	SCO0713	CACGCGTTCCGGGCCGTGTGCGTCGCCG	+	-66	-39	2.33e-05	0.0153
SCO4596	SCO0713	GGTCGCGTTCGGGCCGTCCGCCGGGCGG	-	-95	-68	2.47e-05	0.0156
SCO4596	SCO0713	CGTGCGGACAGTGCGGAGGGCACCGCGG	+	-282	-255	7.45e-05	0.0206
SCO5085	SCO3732	TCGTTGGTGCGTGCGCGGTTCATGGGGA	-	-4	23	2.49e-05	0.0863
SCO3361	SCO2604	TGGGCGATGTGAGCACCACTCGCCCTCTGCTTGGGGAGGATCATGTCCGA	+	-41	8	2.85e-05	0.0916
SCO4596	SCO7215	CGCCCGCTGCTGTTCGTCATCAATACGT	-	-7	20	4.33e-06	0.00961
SCO3356	SCO6083	CGCGCCCCTCGCGG	-	-227	-214	1.87e-05	0.0109
SCO3356	SCO6083	CAGGCGCGTTCCGC	-	-146	-133	4.07e-05	0.0119
SCO3356	SCO6083	GGGGGCCCGTGCGG	-	-239	-226	6.94e-05	0.0133
SCO5216	SCO6913	TGCCCGTGACCGTAGCCCCTGCGGGCCCCGGTTTCTCC	+	-4	33	2.01e-05	0.122
SCO3013	SCO1488	ACCTTAAA	-	-42	-35	3.96e-05	1
SCO5216	SCO0221	TCCCCGCACACCCGGTACCTGCGGCCGCCGAGTCCGTG	-	-94	-57	1.68e-05	0.114
SCO3013	SCO1489	ACCTTAAA	+	-261	-254	3.96e-05	1
SCO6294	SCO5452	TCGGTGGGCAGTGTCA	-	-109	-94	2.01e-05	0.487
SCO0204	SCO3695	GGGTGCGTGCGATGCCGAC	-	-83	-65	1.58e-05	0.0294
SCO0204	SCO3695	AGCGGTGGACGGCTCGGCG	-	-61	-43	4.79e-05	0.0365
SCO0204	SCO1247	GGCGGGCAACGTCGCGGCG	+	-177	-159	8.46e-06	0.0265
SCO0204	SCO1247	GGCGCGGGAGGGTGCGGGA	+	-240	-222	4.66e-05	0.0361
SCO0204	SCO1247	CGCGCCGCTCGTCCCGGAC	-	-253	-235	7.67e-05	0.039
SCO3356	SCO0863	CGAGCGGGGTCTGG	-	-224	-211	1.72e-05	0.0106
SCO1135	SCO5723	GCCGTCGGC	+	-89	-81	8.13e-06	0.0293
SCO4596	SCO7620	CTTCCGTTCAAGTGAACCGCCGCGGGCG	-	-59	-32	5.53e-05	0.0192
SCO5085	SCO6021	GTGCCGCTGCGTGCGTCGTCCTATGGGG	+	-36	-9	8.74e-05	0.0943
SCO0204	SCO3723	CGGGCGGCACGCCCCGGAC	+	-71	-53	5.15e-05	0.0368
SCO0204	SCO3723	GGTGCGACCGGGTTCGTCC	-	-124	-106	7.36e-05	0.0388
SCO0204	SCO5419	GTGGGGACCCGGCGCCGAG	+	-140	-122	5.82e-06	0.025
SCO0204	SCO5418	GTGGGGACCCGGCGCCGAG	-	-180	-162	5.82e-06	0.025
SCO0204	SCO3722	CGGGCGGCACGCCCCGGAC	-	-201	-183	5.15e-05	0.0368
SCO0204	SCO3722	GGTGCGACCGGGTTCGTCC	+	-148	-130	7.36e-05	0.0388
SCO1135	SCO6161	GACGACGGC	+	5	13	7.36e-05	0.0594
SCO1135	SCO5048	GACGACGGC	+	-113	-105	7.36e-05	0.0594
SCO1135	SCO1013	GACGACGGC	+	-43	-35	7.36e-05	0.0594
SCO1135	SCO7791
SCO1135	SCO2510	GACGACGGC	+	25	33	7.36e-05	0.0594
SCO1135	SCO5047	GACGACGGC	-	-29	-21	7.36e-05	0.0594
SCO1135	SCO3122	GACGACGGC	-	22	30	7.36e-05	0.0594
SCO1135	SCO3074	GACGACGGC	-	37	45	7.36e-05	0.0594
SCO0204	SCO7087	GGCTCGAACCCTCCCCGAC	+	-63	-45	5.02e-05	0.0368
SCO0204	SCO6723	AGCGCGAGCGGTCGCGGCC	+	-127	-109	4.73e-05	0.0363
SCO0204	SCO6723	AGCGCCACCCGCCCCGTAC	-	-10	8	4.75e-05	0.0364
SCO5085	SCO1468	CTCCCCGTGCGGCCGCGGGTCGCGCCGG	-	-83	-56	5.5e-06	0.0727
SCO5085	SCO1468	GTCCCGGCGCGACCCGCGGCCGCACGGG	+	-86	-59	4.25e-05	0.0891
SCO3356	SCO2566	CCCGCCCGTTGCGG	+	-164	-151	6.39e-06	0.00935
SCO3356	SCO2566	CGGGGCCGGCCCGG	+	-268	-255	1.2e-05	0.00971
SCO3356	SCO7631	CGGCGGCGGGCCGG	-	-138	-125	3.41e-05	0.0114
SCO3356	SCO7631	CCCGCCGCGTCCGG	-	-210	-197	6.74e-05	0.0133
SCO4596	SCO3657	GACCGGGGCCGGGCGGGGGCCGCGCCGG	+	11	38	8.83e-06	0.0118
SCO4596	SCO3657	GGCCGGGCGGGGGCCGCGCCGGTCGAGC	+	17	44	9.39e-06	0.0118
SCO4596	SCO3657	GACTGCTTCGGGGGACTTCCGGGCGCGG	+	-130	-103	9.8e-05	0.0222
SCO0204	SCO3858	ATCGCCGTCGGAGCCGTCC	+	-50	-32	6.25e-05	0.0377
SCO5085	SCO7487	ACCTCTCCTCGAACCGGGCCCGGCTCAG	-	19	46	2.27e-05	0.0846
SCO0204	SCO3334	GAGGCCGTACGACCCGGGA	-	-196	-178	4.12e-05	0.0353
SCO0204	SCO6485	GCCGACGACGGGTCCGTAC	-	-51	-33	1.95e-05	0.0308
SCO5216	SCO4105	TCACCTCCCCCTCGACGGCGCCGCCTCCCGCCTCGTCC	+	-163	-126	1.28e-05	0.11
SCO1135	SCO3045	GTCGTCTGC	-	-158	-150	6.77e-05	0.0594
SCO1135	SCO1289	GTCGTCGAC	+	6	14	6.77e-05	0.0594
SCO1135	SCO4520	GTCGTCGGA	-	22	30	6.77e-05	0.0594
SCO1135	SCO6299	GTCGTCGGT	-	7	15	6.77e-05	0.0594
SCO1135	SCO3355	GTCGTCGGG	-	-75	-67	6.77e-05	0.0594
SCO1135	SCO2191	GTCGTCGTC	+	28	36	6.77e-05	0.0594
SCO0204	SCO2066	ACGGCCGACGGTTACCGAA	-	-76	-58	4.2e-05	0.0353
SCO0204	SCO3557	AACTCGGCACGGCCCGGAC	-	-180	-162	1.38e-05	0.0285
SCO3202	SCO5556	AATGTGTTCAA	-	-40	-30	3.6e-05	1
SCO0204	SCO6085	GGCGGGAACCGGCACGAAC	+	-43	-25	3.73e-05	0.0347
SCO0204	SCO6085	GGCTCGGACGGGCCTGGTC	+	-141	-123	9.72e-05	0.0402
SCO0204	SCO6086	GGCGGGAACCGGCACGAAC	-	-135	-117	3.73e-05	0.0347
SCO0204	SCO6086	GGCTCGGACGGGCCTGGTC	-	-37	-19	9.72e-05	0.0402
SCO6294	SCO1156	CTTCTGTGCCATGCCC	-	-3	12	7.39e-05	0.58
SCO4596	SCO3042	GGCACGGCGGGCTCCGGCGGGGGTCCGG	+	16	43	3.86e-06	0.00961
SCO4596	SCO3042	GCACGGGTGGGCGCAGGCGGCGCCCCGT	-	-174	-147	2.9e-05	0.016
SCO0204	SCO2234	GGAGCGGTACGTCCCGGCG	+	-105	-87	4.3e-06	0.0238
SCO0204	SCO2235	GGAGCGGTACGTCCCGGCG	-	-85	-67	4.3e-06	0.0238
SCO3356	SCO3042	CGGCGGGGGTCCGG	+	30	43	2.99e-06	0.00747
SCO3356	SCO3042	CGGGGCTGCTCGGG	+	-53	-40	2.47e-05	0.0114
SCO3356	SCO3042	CGGTGCCGGCGCGG	+	-212	-199	6.44e-05	0.0131
SCO5085	SCO4482	GTAGCGCAGCGTCCGCAGTTCGAGCCGG	-	6	33	5.44e-06	0.0727
SCO3202	SCO1107	AATGTGATCAT	+	-93	-83	5.66e-05	1
SCO0204	SCO5171	GTCGTCGAAGGTCTCGGGG	-	21	39	2.55e-05	0.0328
SCO4596	SCO0452	GGTCATGCCGGGGCGGTCCGGGCGCGGT	+	-120	-93	1.22e-05	0.0128
SCO4596	SCO0452	TGCCGGGGCGGTCCGGGCGCGGTGGCGG	+	-115	-88	3.05e-05	0.0162
SCO4596	SCO0452	GGACAGTGCAAGTCTGTCACCCGGGACG	+	-153	-126	5.98e-05	0.0195
SCO4596	SCO0452	CGCGGTGGCGGGCGGGTGGCGGCGGCGC	+	-98	-71	8.48e-05	0.0213
SCO4596	SCO0451	GGTCATGCCGGGGCGGTCCGGGCGCGGT	-	-111	-84	1.22e-05	0.0128
SCO4596	SCO0451	TGCCGGGGCGGTCCGGGCGCGGTGGCGG	-	-116	-89	3.05e-05	0.0162
SCO4596	SCO0451	GGACAGTGCAAGTCTGTCACCCGGGACG	-	-78	-51	5.98e-05	0.0195
SCO4596	SCO0451	CGCGGTGGCGGGCGGGTGGCGGCGGCGC	-	-133	-106	8.48e-05	0.0213
SCO0204	SCO4689	GTGGCGGCCCGGGGCCGCG	+	-33	-15	3.85e-05	0.0347
SCO0204	SCO1724	GGGCGGGATCGGCGCCGAG	+	-86	-68	3.86e-05	0.0347
SCO5216	SCO0725	TGCTCACGGATCGCGACCCGGCCGCCCCGGAGCGCGTC	+	-211	-174	2.56e-05	0.125
SCO5231	SCO5954	CACAGGCGCAGACCACCG	+	7	24	3.43e-05	0.65
SCO5231	SCO5954	CATTGGTCCAGACCTTCT	+	-95	-78	7.22e-05	0.911
SCO0204	SCO1723	GGGCGGGATCGGCGCCGAG	-	-130	-112	3.86e-05	0.0347
SCO0204	SCO7051	AGCGGGGCCCGTTCCCGCC	+	-18	0	8.46e-06	0.0265
SCO0204	SCO7051	GGCGGGAACGGGCCCCGCT	-	-18	0	3.06e-05	0.0333
SCO0204	SCO0177	TGGGTCGACCGGCCCCGAC	-	-105	-87	4.13e-05	0.0353
SCO0204	SCO0177	GTGCCCGAACGGCCCCTGG	+	-70	-52	4.54e-05	0.0358
SCO0204	SCO0177	GGGTCGACCGGCCCCGACC	-	-106	-88	7.95e-05	0.0392
SCO1135	SCO1451	GTCGTCGTC	+	19	27	6.77e-05	0.0594
SCO1135	SCO1451	GTCGTCGCC	+	22	30	6.77e-05	0.0594
SCO5820	SCO1321	AACCGCATCTGAACATCG	+	29	46	7.73e-08	0.0491
SCO1135	SCO2609	GTCGTCGTC	+	37	45	6.77e-05	0.0594
SCO1135	SCO2609	GTCGTCGCC	+	40	48	6.77e-05	0.0594
SCO1135	SCO4691	GTCGTCGTC	+	-11	-3	6.77e-05	0.0594
SCO1135	SCO4691	GTCGTCGCC	+	-8	0	6.77e-05	0.0594
SCO0204	SCO6820	AGCACGGCCTGTCCCGGCG	+	-178	-160	3.45e-05	0.0343
SCO0204	SCO6820	ACGGGCGGAGGGTCCGGCG	+	-44	-26	4.5e-05	0.0358
SCO1135	SCO0420	GTCGTCGCC	-	36	44	6.77e-05	0.0594
SCO1135	SCO0420	GTCGTCGTC	-	39	47	6.77e-05	0.0594
SCO3356	SCO5473	CGGGGGCGGTCCGC	+	-297	-284	1.16e-05	0.00971
SCO4596	SCO0286	GGTCGGGCCGGCTGTACGAGCGGCGCAG	-	-258	-231	5.06e-06	0.00973
SCO4596	SCO0287	GGTCGGGCCGGCTGTACGAGCGGCGCAG	+	-42	-15	5.06e-06	0.00973
SCO5085	SCO6164	CAGCCGCTCGGGGCGGGGTTCGATGCGG	-	18	45	1.86e-05	0.0807
SCO5216	SCO2368	TGGTCGGCTCCGGGGACTGCGGGGCGCGGGAACCCGTC	+	-110	-73	1.16e-05	0.108
SCO5216	SCO2368	TTGCCGCCCTTGCTGAGGCTGACTCCCACGAGTCCTCC	-	-8	29	1.99e-05	0.122
SCO3356	SCO2422	CGGACGCGTTCCGG	+	-232	-219	1.17e-06	0.00641
SCO3356	SCO2422	CGCGGGGGTGCCGA	+	-84	-71	4.94e-05	0.0126
SCO1135	SCO3145	GGCGTCGGC	-	-60	-52	8.13e-06	0.0293
SCO1135	SCO3145	GACGCCGGC	+	-57	-49	7.36e-05	0.0594
SCO0194	SCO5455	CTTCGTCA	-	9	16	4.14e-05	0.592
SCO1135	SCO5310	GTCGTCGGC	-	-23	-15	2.23e-06	0.0293
SCO1135	SCO0131	GTCGACGGC	+	-67	-59	1.4e-05	0.0301
SCO1135	SCO0131	GACGGCGGC	-	31	39	7.36e-05	0.0594
SCO1135	SCO2188	GTCGGCGGC	+	-15	-7	1.4e-05	0.0301
SCO1135	SCO2188	GACGGCGGC	+	-145	-137	7.36e-05	0.0594
SCO3361	SCO0431	GACGGCGCATCGGTGCCTGCCTTTCCGACGTGACGGGGTGCAGGGCTGGA	-	-39	10	3.53e-05	0.0939
SCO0204	SCO6272	GGGGCCGTCCGGTTCGCGG	+	-132	-114	4.08e-05	0.0353
SCO0204	SCO6271	GGGGCCGTCCGGTTCGCGG	-	-193	-175	4.08e-05	0.0353
SCO4596	SCO4105	GGACGGGGGCAGGGGGCGGTGGGGCTGG	-	-222	-195	2.87e-05	0.016
SCO4596	SCO4105	GACGAGGCGGGAGGCGGCGCCGTCGAGG	-	-154	-127	3.39e-05	0.0167
SCO4596	SCO4105	GGCGCCGTCGAGGGGGAGGTGACGGCAG	-	-169	-142	6.02e-05	0.0196
SCO4596	SCO4105	GGTGGGGCTGGGGGTGCTCCGGGCTCGG	-	-239	-212	9.29e-05	0.0218
SCO6294	SCO1373	TCGACGTGCCATGCCC	+	-172	-157	3.53e-05	0.523
SCO2792	SCO1423	GCGCCGACGCGACAGGACG	-	-69	-51	6.18e-06	0.204
SCO1135	SCO2330	GCCGTCGGC	-	-39	-31	8.13e-06	0.0293
SCO5085	SCO3215	TTGACGCTCCTACCGTCGTGCGGGCAGG	+	-108	-81	5.88e-05	0.0891
SCO0204	SCO2183	ATCTCCGACGGGACCGTCA	+	-224	-206	2.46e-05	0.0326
SCO0204	SCO2183	CGGGGTGACGGTCCCGTCG	-	-219	-201	7.88e-05	0.0391
SCO3356	SCO5687	CGGCCCTGGTCCGA	-	21	34	1.52e-06	0.0069
SCO3356	SCO5687	CGAGGCCGATGCGA	+	33	46	2.83e-05	0.0114
SCO6286	SCO6890	AACCGGCGATTCTCCGAACTCTTATACAGCCGCCGGGACACCTCCCGCG	+	-93	-45	1.91e-05	0.0197
SCO6286	SCO6890	CGGGGAAGGAGCCGCGGGAGGTGTCCCGGCGGCTGTATAAGAGTTCGGA	-	-81	-33	2.81e-05	0.0208
SCO6286	SCO6890	CACGGAGGTTTCTTCCGGATGCGCTCCACCCGAGTGGCCATATCCGCGG	+	-17	31	4.31e-05	0.0228
SCO4596	SCO2616	GGTCAGTTTACGGGCGTCACGGCGCTGT	+	-134	-107	2.9e-05	0.016
SCO4596	SCO2615	GGTCAGTTTACGGGCGTCACGGCGCTGT	-	-29	-2	2.9e-05	0.016
SCO4596	SCO2615	TGCTGGGTGCGGGCTGCGGCTGCTGAGA	-	13	40	8.16e-05	0.0211
SCO3356	SCO3858	GGGTCCGGTTCCGG	-	-166	-153	1.28e-05	0.00972
SCO3356	SCO3858	CGTACGGGGTCCGG	-	-160	-147	2.4e-05	0.0114
SCO3356	SCO3858	CGGTGGCGGCGCGG	-	-177	-164	6.44e-05	0.0131
SCO3356	SCO3858	CGTGCGGTGTCGGG	-	-261	-248	6.92e-05	0.0133
SCO3356	SCO3858	CGGGCCCCTCTCGG	+	-148	-135	9.23e-05	0.0139
SCO2935	SCO4178	CCGGCCCTGTTTATGCCCCCCGCTCAAGGAGCACCCCGTGGAGATCTTC	+	-36	12	6.97e-06	0.607
SCO4596	SCO3968	CGCCAGATGAGCGGTGTCACGGGTGCGG	-	-172	-145	1.2e-06	0.00658
SCO4596	SCO3968	GGCGGGTGGGGGGCAGTCATGGCGGGCT	-	-7	20	4.82e-06	0.00973
SCO3668	SCO7138	TCTCCGTGGTGC	-	35	46	5.43e-06	0.132
SCO6294	SCO5808	TGGTCGTGCCATGCCA	-	-3	12	4.09e-05	0.553
SCO1135	SCO1255	GACGGCGGC	+	33	41	7.36e-05	0.0594
SCO0204	SCO1820	GGGGACTCCGGTCCCGGAC	-	3	21	1.5e-05	0.0292
SCO6974	SCO7677	GCGGTTCAGCTCAGCAGAACGTCAAGGAGAAGCATGTCCAG	+	-32	8	5.43e-05	1
SCO4596	SCO4580	GAGTGTGTCAAGTGTGCCGGGGTGCGGT	-	-104	-77	8.85e-06	0.0118
SCO3356	SCO5310	CGGGCGCGGGCGGG	-	-43	-30	1.2e-05	0.00971
SCO3356	SCO5310	CGCGCCCGTCCGGA	+	-37	-24	2.11e-05	0.0112
SCO3356	SCO5310	CCGCGCCCGTCCGG	+	-38	-25	9.41e-05	0.0139
SCO4596	SCO4083	CGTGGCGCCCAGGGGGCCGCCGGGGAAA	+	-79	-52	1.53e-05	0.0137
SCO4596	SCO4083	GGCCGGGTGCTGGACCTCTCCGAAGCGG	+	-5	22	2.09e-05	0.0149
SCO4596	SCO4083	GGCGGCCCCCTGGGCGCCACGATCACGG	-	-86	-59	3.43e-05	0.0168
SCO0204	SCO0367	GTCACGGCAGCGCGCGGAC	+	-102	-84	3.34e-05	0.034
SCO0204	SCO0367	ATCGGCGTCGGGACCCGCC	+	-127	-109	6.04e-05	0.0377
SCO0204	SCO0367	GTCGCGGCCCGTGCCGTCA	+	-208	-190	9.49e-05	0.0401
SCO0204	SCO0131	AGCGCCGGCCGACCCGTAG	+	-196	-178	4.76e-06	0.0243
SCO0204	SCO0131	GCCGCCGTCGGGCTCGCCG	+	31	49	6.64e-05	0.0382
SCO1135	SCO6990	GTCGGCGGC	+	-78	-70	1.4e-05	0.0301
SCO1135	SCO6990	GACGCCGGC	+	-220	-212	7.36e-05	0.0594
SCO1135	SCO0522	GTCGGCGGC	-	-94	-86	1.4e-05	0.0301
SCO1135	SCO0522	CTCGTCGGC	-	-91	-83	6.77e-05	0.0594
SCO1135	SCO0522	GACGCCGGC	-	-135	-127	7.36e-05	0.0594
SCO4596	SCO1565	CACAGGCCCGGTGGCGTCGCCCGGGCGG	-	-192	-165	5.24e-06	0.00979
SCO4596	SCO1565	TGCCGTCTGCTTGGCGGCGGCGTGGCGG	-	-151	-124	2.73e-05	0.0159
SCO4596	SCO1565	TGAGGTGTCGTGTGGGGCGGGACGGCTG	-	-120	-93	3.35e-05	0.0166
SCO4596	SCO1565	ACCCGGGTCCGGCGCGGCATGGACGCGT	+	-288	-261	4.65e-05	0.0183
SCO0204	SCO3491	GGGTCCGGCGCATCCGGAG	-	-139	-121	4.45e-05	0.0357
SCO0204	SCO2182	GTGGACGACGGGCGCGGTC	-	3	21	1.16e-05	0.0281
SCO0204	SCO2182	GGGGCCGAAGGGGCCCTCT	+	-33	-15	2.76e-05	0.0331
SCO4596	SCO4688	CGCGGGGTAGTCGTCGTCGTCGATCCGG	-	24	51	3.69e-06	0.0096
SCO0204	SCO6686	GGCGACACCGGGCCCGGCC	+	-184	-166	6.49e-06	0.0251
SCO4596	SCO4254	GAAACGTCCCCGGGTGCCGGAGCGGGGG	+	-264	-237	2.25e-05	0.0152
SCO4118	SCO5445	GGAACCAGCGGTTC	+	17	30	4.85e-07	0.128
SCO4118	SCO5445	GGAACCGCTGGTTC	-	18	31	5.8e-06	0.197
SCO5085	SCO4584	CCGTCGCCGCCTCCGCCGTCCGCGTCGG	+	-244	-217	7.46e-06	0.0727
SCO5085	SCO3246	TGAGCGCCGCGCGCGGCGGTCGGGCCGG	+	2	29	1.19e-05	0.0738
SCO1135	SCO6033	GTCGTCGCC	-	-173	-165	6.77e-05	0.0594
SCO0204	SCO1432	GGGTCGGGCGGGTCCGTCG	-	7	25	8.25e-06	0.0265
SCO0204	SCO1432	GGACCCGCCCGACCCGGAC	+	11	29	9.67e-05	0.0402
SCO4596	SCO0367	CGTGCCGTCACGTCGGTCGGCGAGGATT	+	-199	-172	3.01e-05	0.0162
SCO4596	SCO0367	GGCCCTACCCGGGCGGTCGCCCCGCCGC	+	-243	-216	3.28e-05	0.0165
SCO0204	SCO5854	GGCGAGTTCGGATGCGGAG	-	15	33	4.19e-05	0.0353
SCO5085	SCO0917	ACGGTGCCTTGTGGCCGGCCCGAGCCGG	+	-203	-176	8.29e-06	0.0727
SCO5085	SCO0916	ACGGTGCCTTGTGGCCGGCCCGAGCCGG	-	-73	-46	8.29e-06	0.0727
SCO0204	SCO2951	ATCGCCGAAGGAACCCGCG	-	-222	-204	7.69e-06	0.0263
SCO0204	SCO2951	GGCGCCCAGCGTCTCCTAC	+	9	27	6.34e-05	0.0378
SCO0204	SCO7216	GTCAGCGCCGGACTTCGAC	-	-189	-171	6.86e-05	0.0383
SCO0561	SCO0562	AAGGAAAC	+	-96	-89	7.15e-05	1
SCO0194	SCO0191	CTTCGTCA	-	-263	-256	4.14e-05	0.592
SCO4596	SCO5005	GACTGGTGGCGGGCGGACGGGGGCGAGG	-	-223	-196	1.42e-06	0.00691
SCO4596	SCO5005	GGCCGGGCGGGCGAGGTCTGGCTCGCGG	-	-251	-224	2.46e-05	0.0156
SCO4596	SCO5005	GCCGGCGTGCTGTCCGTCATCAACGACG	+	-26	1	4.97e-05	0.0186
SCO4596	SCO5005	GGACGGGGGCGAGGGGCCGGGCGGGCGA	-	-237	-210	6.79e-05	0.0201
SCO0204	SCO2146	AGGGCCGCAGAGCCCCGCC	+	-84	-66	7.16e-06	0.026
SCO5231	SCO1117	GCGCGGTCTAGACCAAAC	-	-130	-113	9.94e-05	1
SCO0204	SCO3894	CGGGCCGACCGGCCACGAC	-	-39	-21	4.92e-05	0.0368
SCO4118	SCO5028	CGAACCACGGGTGT	+	-260	-247	3.39e-05	0.294
SCO4596	SCO3030	CACTGGTGAAGGGTAGTCCCCGCCGAGG	+	-293	-266	1.27e-05	0.013
SCO4596	SCO3030	CGCGGTGCGCGTGCGGTCGGGCACGCGC	-	-265	-238	1.28e-05	0.013
SCO4596	SCO3030	CAAGCGGAGCGGGCCGCCGCCACGCCGC	-	-236	-209	2.04e-05	0.0149
SCO4596	SCO3030	GACACGGGGGTGTGACCCGGTGGGGAGT	+	-18	9	8.22e-05	0.0211
SCO0204	SCO5005	GGGGGCGAGGGGCCGGGCG	-	-232	-214	2.7e-05	0.033
SCO1135	SCO7605	GTCGACGGC	+	-181	-173	1.4e-05	0.0301
SCO1135	SCO7605	GTCGACGGC	-	-184	-176	1.4e-05	0.0301
SCO1135	SCO7378	GTCGACGGC	+	-31	-23	1.4e-05	0.0301
SCO1135	SCO7378	GTCGTCGGT	+	-93	-85	6.77e-05	0.0594
SCO1135	SCO7378	GACGCCGGC	-	40	48	7.36e-05	0.0594
SCO1135	SCO4002	GTTGTCGGC	+	-43	-35	6.77e-05	0.0594
SCO1135	SCO4002	GTCGTCGCC	+	25	33	6.77e-05	0.0594
SCO1135	SCO4002	GACGGCGGC	-	31	39	7.36e-05	0.0594
SCO1135	SCO7606	GTCGACGGC	+	-22	-14	1.4e-05	0.0301
SCO1135	SCO7606	GTCGACGGC	-	-25	-17	1.4e-05	0.0301
SCO1135	SCO2314	GTCGTCGGT	-	-32	-24	6.77e-05	0.0594
SCO1135	SCO5716	GTCGACGGC	+	-272	-264	1.4e-05	0.0301
SCO1135	SCO5716	GTCGTCGAC	+	-275	-267	6.77e-05	0.0594
SCO1135	SCO7379	GTCGACGGC	-	-123	-115	1.4e-05	0.0301
SCO1135	SCO7379	GTCGTCGGT	-	-61	-53	6.77e-05	0.0594
SCO6256	SCO0246	CTGTCCGCACAT	+	-122	-111	4.27e-06	0.593
SCO0600	SCO7129	CAAGGTGA	-	-296	-289	1.47e-05	0.85
SCO3356	SCO0137	CGCGACGGTTCCGG	+	-280	-267	8.17e-06	0.00968
SCO4596	SCO5208	GGGCGGGGCGGGGCTACCAGGGCTTTGG	-	-47	-20	2.01e-05	0.0149
SCO0600	SCO7130	CAAGGTGA	+	-12	-5	1.47e-05	0.85
SCO0204	SCO2282	AGGGGGACGCGGCCCGGCG	-	-142	-124	3.55e-05	0.0345
SCO0204	SCO2282	CTGACCGCCCGTCCCCGCC	+	-244	-226	6.44e-05	0.0379
SCO0204	SCO2282	GGGGCGGCACGGGTGGGCG	+	-177	-159	6.89e-05	0.0383
SCO0204	SCOt27	GGGTGGGCCGGACGGGTCG	-	-92	-74	4.9e-05	0.0367
SCO0204	SCO3249	GGGTGGGCCGGACGGGTCG	+	-213	-195	4.9e-05	0.0367
SCO0204	SCO6976	GGCGGCCGACGGCCCGTAC	+	30	48	7.56e-05	0.0389
SCO0194	SCO3719	CTTCGTCA	-	-9	-2	4.14e-05	0.592
SCO1135	SCO0385	GCCGTCGGC	+	27	35	8.13e-06	0.0293
SCO1135	SCO0385	GTCGTCGTC	-	3	11	6.77e-05	0.0594
SCO0194	SCO4963	CTTCGTCA	+	-135	-128	4.14e-05	0.592
SCO1135	SCO3004	GTCGACGGC	+	-242	-234	1.4e-05	0.0301
SCO1135	SCO3004	GTCGACGGC	-	-245	-237	1.4e-05	0.0301
SCO1135	SCO3004	GTCGTAGGC	-	25	33	6.77e-05	0.0594
SCO1135	SCO3004	GACGGCGGC	+	-239	-231	7.36e-05	0.0594
SCO0204	SCO1628	GGGCCGGTCGGGCCCGGGG	-	30	48	4.09e-05	0.0353
SCO0204	SCO6333	CGGGCCGACCGGGCCGACG	+	-41	-23	6.57e-05	0.0382
SCO0204	SCO5325	GGCGCTGTCGGGCCCGTCG	+	-186	-168	9.2e-06	0.0269
SCO0204	SCO5325	TGAGCCGACGGGCCCGACA	-	-181	-163	6.64e-05	0.0382
SCO1576	SCO3629	GCCCCGCCCGGAAGGGGTGTACGCGCGTGCCCGCACTTGTGCTGCTCGGT	+	-25	24	1.77e-05	0.192
SCO3356	SCO7629	CAGGCCCGTGCCGG	-	-49	-36	4.24e-05	0.0119
SCO4596	SCO0203	GGCCGGTCGGGTCGCGTGACGGCGCCGA	+	-114	-87	1.52e-05	0.0137
SCO5216	SCO7503	TGCCCGCCCAGGGGGTGCCGGCCGTGTCCGACCCGGTC	+	-22	15	1.12e-05	0.107
SCO0204	SCO4151	GGGGCGGCCGGGCCGCACG	-	18	36	2.38e-05	0.0325
SCO4596	SCO1069	GGGGCGGGCGTGGTGCTCGCCGTGGTGG	-	-183	-156	4.11e-05	0.0176
SCO6294	SCO2101	AATCCGTGCCATGCCA	-	-3	12	4.92e-05	0.576
SCO0204	SCO0194	GGGAGGGGCCGTCCCCGAG	-	-51	-33	8.88e-06	0.0269
SCO0204	SCO0194	GGGACGGCCCCTCCCGTCC	+	-47	-29	6.96e-05	0.0385
SCO1135	SCO2348	GTCGACGGC	+	20	28	1.4e-05	0.0301
SCO3356	SCO1633	CGGGGCCCGTGGGG	-	-194	-181	7.6e-06	0.00959
SCO3356	SCO1633	CGGGGCGGTGCCGG	+	-258	-245	1.13e-05	0.00971
SCO3356	SCO1633	CGGGCCCCGGGCGG	+	-189	-176	2.33e-05	0.0114
SCO3356	SCO1633	CGGTCGCGGACGGG	+	-142	-129	3.72e-05	0.0114
SCO5778	SCO6198	AAGGATCACGA	-	-204	-194	3.04e-05	0.985
SCO0204	SCO4297	CGGGCGGAATGGTCCGGCG	+	-95	-77	3.31e-05	0.034
SCO0204	SCO4297	ATAGCGGAAGGGCGCGGGG	-	-136	-118	4.54e-05	0.0358
SCO0204	SCO4297	GGGGCGGACGGGGGCGAGG	-	-151	-133	5.41e-05	0.0369
SCO0204	SCO4297	GGGTGGGCGGGGGCCGGAC	-	-169	-151	9.97e-05	0.0406
SCO5085	SCO7605	ATGTCACCGCTCGGCACGTTCCTGCCCG	+	1	28	7.5e-05	0.0925
SCO0204	SCO1973	CGGTCCGGCCGTCGCGGAG	+	-80	-62	3.39e-05	0.0341
SCO0204	SCO1974	CGGTCCGGCCGTCGCGGAG	-	-182	-164	3.39e-05	0.0341
SCO5231	SCO7263	GACTGGTACAGACCAAAG	+	-155	-138	4.67e-05	0.764
SCO0600	SCO4981	CAAGGTGA	+	-64	-57	1.47e-05	0.85
SCO0204	SCO0990	AGGTTCGTTCGGCCCGGAC	+	-125	-107	5.59e-05	0.0373
SCO1135	SCO1653	GTCGCCGGC	-	37	45	1.4e-05	0.0301
SCO1135	SCO1653	GACGGCGGC	+	-30	-22	7.36e-05	0.0594
SCO0204	SCO0142	GAGGCGGACGGCCTCCGCA	-	-96	-78	5.26e-05	0.0368
SCO0204	SCO4503	GGCGCCGTACGATCCCGGG	+	-145	-127	5.35e-06	0.0246
SCO0204	SCO4503	GGGATCGTACGGCGCCCAG	-	-148	-130	5.58e-05	0.0373
SCO0204	SCO4503	GGCGATGAACGCCTCGGCG	+	-94	-76	5.59e-05	0.0373
SCO4230	SCO3078	GCGTGGGGATTGGGCGACC	+	-71	-53	9.8e-05	0.118
SCO4230	SCO3077	GCGTGGGGATTGGGCGACC	-	-113	-95	9.8e-05	0.118
SCO4596	SCO4288	GACGCGTCCGGTGCGGCGACGCCGCCGG	-	-166	-139	8.45e-06	0.0116
SCO4596	SCO4288	GGCGCGGGCACGCCGGTCGGCGGGGTGG	+	-75	-48	5.82e-05	0.0194
SCO4596	SCO4288	GTCCGGTGCGGCGACGCCGCCGGGGCGG	-	-171	-144	7.06e-05	0.0203
SCO4596	SCO4288	GGCCCGGGAGGGGCCGCCCCGGACGACG	+	-111	-84	8.18e-05	0.0211
SCO4596	SCO4288	CGCCGGGAGCCGGTCGGCGGGGTCCCGC	+	-229	-202	9.93e-05	0.0223
SCO4596	SCO1395	AGCGGGTTGCGGTAGGCCACGGTGCCGC	-	-7	20	5.27e-06	0.00983
SCO1135	SCO4918	GACGACGGC	+	-41	-33	7.36e-05	0.0594
SCO1135	SCO4919	GACGACGGC	-	-73	-65	7.36e-05	0.0594
SCO0204	SCO2195	GGGGCGAACGGGCGCGGCC	-	6	24	6.73e-07	0.0147
SCO0204	SCO2195	AGCGAGGACGGTCGGGGCC	-	-198	-180	5.09e-05	0.0368
SCO5085	SCO4562	ACAGCCCCACGAGCCCCGCCCGTCCCGA	-	-91	-64	3.42e-05	0.0891
SCO1135	SCO1963	GGCGTCGGC	+	-110	-102	8.13e-06	0.0293
SCO1135	SCO6894	GGCGTCGGC	-	28	36	8.13e-06	0.0293
SCO1135	SCO0197	GGCGTCGGC	+	-134	-126	8.13e-06	0.0293
SCO0204	SCO5770	GGCGCGGCACGCCTCGGTG	+	-92	-74	4.15e-05	0.0353
SCO0204	SCO5770	ACGGCGGAAGGATCCGTCT	-	-127	-109	9.28e-05	0.0401
SCO0204	SCO5770	GGAAGGATCCGTCTCGTAC	-	-132	-114	9.57e-05	0.0401
SCO3356	SCO4821	CGGCCCTGGTGCGT	+	-74	-61	3.72e-05	0.0114
SCO3356	SCO3749	CGGCCCCGTCCCGG	-	-140	-127	3.73e-06	0.00759
SCO3356	SCO3749	CGGGGCCGGTGCGC	-	-90	-77	2.23e-05	0.0113
SCO3356	SCO3749	CGGGTCCGGCCCGG	-	-45	-32	9.08e-05	0.0138
SCO4230	SCO4761	AGGTGGCGACCAGGTGGAT	-	-62	-44	5.25e-05	0.106
SCO3356	SCO4866	CCAGGGGCTTGCGG	+	-102	-89	9.71e-05	0.014
SCO3356	SCO4866	CGGCCGTCGCGCGG	+	-293	-280	9.74e-05	0.014
SCO0204	SCO0156	ATCGACGTACGGCGCCAGG	-	24	42	5.88e-05	0.0377
SCO0204	SCO0156	GGGTCGGGCTGATCCGGAG	+	-141	-123	6.03e-05	0.0377
SCO4596	SCO0210	TGTCGTTTGGATCTTGCCGGGGTCGCGG	-	-149	-122	5.01e-06	0.00973
SCO4596	SCO0210	GGACCGGTCCGGTCCCCAGGCCCGCCGT	+	-74	-47	5.93e-05	0.0195
SCO4596	SCO0210	GTTTGGATCAGGCCGGCCGCGGCCGACG	+	-291	-264	7.52e-05	0.0206
SCO3356	SCO1954	CGAGCGGGGGCGGG	+	-78	-65	4.86e-05	0.0126
SCO3356	SCO1954	CGACCGCCGTCCGC	-	-188	-175	5.04e-05	0.0127
SCO3356	SCO1954	CGGCCCCGTACCGT	-	-257	-244	8.66e-05	0.0138
SCO0204	SCO7003	CGCGCCGACGGTCTCGGCG	+	-254	-236	1.61e-06	0.0184
SCO0204	SCO7003	GTGGCCGGCGGGGTCGTAG	-	27	45	3.72e-05	0.0347
SCO0204	SCO2682	TGGGGGGAACGGTCCCACC	-	-49	-31	2.11e-05	0.0314
SCO1135	SCO4220	GACGGCGGC	+	-51	-43	7.36e-05	0.0594
SCO1135	SCO7037	GACGGCGGC	-	40	48	7.36e-05	0.0594
SCO1135	SCO7479	GACGGCGGC	+	42	50	7.36e-05	0.0594
SCO1135	SCO2270	GACGGCGGC	-	37	45	7.36e-05	0.0594
SCO1135	SCO3813	GACGGCGGC	+	30	38	7.36e-05	0.0594
SCO0204	SCO1445	GTGTCGGGCGGTCCCGGCC	+	-70	-52	1.71e-05	0.0299
SCO0204	SCO5814	AGGACGGAGCGAATCCGAA	-	7	25	7.1e-05	0.0386
SCO5778	SCO5774	ACGGAACTCAT	-	1	11	1.93e-05	0.975
SCO6294	SCO2380	GCTCGGTGCCATGTCC	+	-9	6	4.32e-05	0.553
SCO0204	SCO3431	ACGGCCGTTCGGCCCCGAA	-	10	28	5.17e-05	0.0368
SCO1135	SCO3260	GTTGTCGGC	-	37	45	6.77e-05	0.0594
SCO1135	SCO5297	GTCGTCGGT	+	-183	-175	6.77e-05	0.0594
SCO1135	SCO5296	GTCGTCGGT	-	-132	-124	6.77e-05	0.0594
SCO1135	SCO5595	GTCATCGGC	-	-37	-29	6.77e-05	0.0594
SCO1135	SCO0350	GTCGTCGAC	+	7	15	6.77e-05	0.0594
SCO0204	SCO4812	GGGCACGAAGCATTCGTAC	-	-252	-234	8.69e-05	0.0398
SCO0204	SCO4812	GGGTCGGTACGTCTGGTGA	-	-92	-74	9.78e-05	0.0402
SCO3356	SCO5950	CGTGGCCGTGGCGG	-	11	24	2.09e-05	0.0112
SCO0204	SCO4813	GGGCACGAAGCATTCGTAC	+	-59	-41	8.69e-05	0.0398
SCO0204	SCO4813	GGGTCGGTACGTCTGGTGA	+	-219	-201	9.78e-05	0.0402
SCO0204	SCO0157	GGGTCGGGCTGATCCGGAG	-	-127	-109	6.03e-05	0.0377
SCO3356	SCO4343	CGGTGTGGTTGCGG	-	33	46	4.75e-05	0.0126
SCO3356	SCO5286	CGTCCGCGGGCCGA	-	22	35	5.38e-05	0.0128
SCO4596	SCO2679	GACCGGTCGGGGTCAGCCAGGGCAGGGT	+	-153	-126	1.29e-06	0.00659
SCO4596	SCO2679	CGACCAGTCCTGGTGACCGGTGCCGTGG	-	-248	-221	2.93e-05	0.0161
SCO5216	SCO5157	TGATCCGGACCGGCGGCGGACCGACGGCCGGGTCAGGC	-	-189	-152	2.12e-05	0.125
SCO5778	SCO5580	AAGGATGACGA	-	38	48	1.54e-05	0.889
SCO0204	SCO3831	CGGGGCGCCGGGCTCGTCC	+	-249	-231	1.25e-05	0.0284
SCO0204	SCO3831	GGCCCGGACGAGCCCGGCG	-	-244	-226	7.48e-05	0.0388
SCO0204	SCO3831	GCGTCCAGCGGGCGCGGAG	+	-272	-254	7.52e-05	0.0388
SCO0204	SCO3831	GGGGCCGCATGTAGCCAAA	+	-103	-85	9e-05	0.0401
SCO0204	SCO3832	CGGGGCGCCGGGCTCGTCC	-	-63	-45	1.25e-05	0.0284
SCO0204	SCO3832	GGCCCGGACGAGCCCGGCG	+	-68	-50	7.48e-05	0.0388
SCO0204	SCO3832	GCGTCCAGCGGGCGCGGAG	-	-40	-22	7.52e-05	0.0388
SCO0204	SCO3832	GGGGCCGCATGTAGCCAAA	-	-209	-191	9e-05	0.0401
SCO6294	SCO6053	GCCGGGTGCCATGCCC	-	-76	-61	4.22e-05	0.553
SCO6294	SCO6598	TCTCCGTGCCCTGCCC	-	-74	-59	6.43e-06	0.487
SCO3356	SCO4827	CGACCGCCGTTCGG	-	-230	-217	5.04e-05	0.0127
SCO4118	SCO4020	GAAATCACAGGTTG	+	21	34	5.39e-05	0.313
SCO4118	SCO5376	TCAACCACCGGTTC	+	-137	-124	7.31e-06	0.214
SCO1135	SCO0503	GTCGACGGC	-	-30	-22	1.4e-05	0.0301
SCO1135	SCO5333	GTCGACGGC	+	-113	-105	1.4e-05	0.0301
SCO4596	SCO2046	CGCTGGGTCGGGGCCTACACCGCGTCGA	+	-26	1	4.35e-05	0.018
SCO4596	SCO2046	GACCCAGCGCAGGACGTTGCCGTCCCGG	-	-45	-18	7.92e-05	0.0209
SCO1135	SCO3312	GCCGTCGGC	-	-25	-17	8.13e-06	0.0293
SCO1135	SCO3312	GTCGTAGGC	+	-210	-202	6.77e-05	0.0594
SCO1135	SCO3312	GACGCCGGC	-	-291	-283	7.36e-05	0.0594
SCO4596	SCO6057	GGGCGGGTGCGGGGCGAGGCGGGTGCGG	-	-176	-149	2.25e-06	0.00852
SCO4596	SCO6057	GGCGGGGCGGGGCGGGTGCGGGGCGAGG	-	-291	-264	8.91e-06	0.0118
SCO4596	SCO6057	GGCGGGGCGAGGCGAGGCGGGTGCGAGG	-	-245	-218	2.26e-05	0.0152
SCO4596	SCO6057	GGCGGGGCGAGGCGGGGCGGGGCGGGTG	-	-281	-254	5.31e-05	0.019
SCO4596	SCO6057	CGCGGGGACACGGGGCTCACGGGCGCAC	-	9	36	7.39e-05	0.0206
SCO5085	SCO4151	GCGGCCCGGCCGCCCCCGCTCGATCGAG	+	21	48	4.73e-05	0.0891
SCO0204	SCO1415	GGGTACGCACGGCCACGAG	+	-204	-186	9.56e-06	0.027
SCO4596	SCO2451	GGACCGTGCGGGGCCGCCCGGTGGGCGG	-	-48	-21	6.72e-06	0.0107
SCO4596	SCO2451	CGCCCGCTGGAGGGGGCCGGGCGGGGGG	-	-114	-87	2.12e-05	0.015
SCO4596	SCO2451	GGCCGGGCGCGGTCCTCCCGGCCGGCGC	+	-165	-138	7.08e-05	0.0203
SCO0204	SCO4929	GGGCACGCCCGGCCCCGAC	+	-135	-117	1.8e-05	0.0303
SCO0204	SCO4929	AGCGGGGTCGGTCGGGGCC	-	-125	-107	5.59e-05	0.0373
SCO0204	SCO4929	GGCCCCGACCGACCCCGCT	+	-125	-107	8.56e-05	0.0396
SCO0204	SCO4929	GGGTCGGTCGGGGCCGGGC	-	-129	-111	9.72e-05	0.0402
SCO3356	SCO4144	CGGCCCCGTGCGGG	-	-108	-95	1.24e-05	0.00971
SCO3356	SCO4144	TGTCCCGGTTCGGG	-	-60	-47	7.6e-05	0.0136
SCO4596	SCO2282	GGTGGCGCGCAGGGTGTCGGCGGGGTCG	-	6	33	2.27e-05	0.0152
SCO4596	SCO2282	CCCCGGCTGCGGGCCGCCGCCACGCCGC	+	-227	-200	4.53e-05	0.0181
SCO1135	SCO6290	GTCGACGGC	+	16	24	1.4e-05	0.0301
SCO1135	SCO6290	GTCGTCGAC	+	13	21	6.77e-05	0.0594
SCO1135	SCO0427	GTCGACGGC	+	19	27	1.4e-05	0.0301
SCO1135	SCO0427	GTCGACGGC	-	16	24	1.4e-05	0.0301
SCO1135	SCO0427	GACGGCGGC	+	22	30	7.36e-05	0.0594
SCO1135	SCO1432	GTCGACGGC	+	-207	-199	1.4e-05	0.0301
SCO1135	SCO1365	GTCGACGGC	+	16	24	1.4e-05	0.0301
SCO1135	SCO1365	GTCGACGGC	-	13	21	1.4e-05	0.0301
SCO1135	SCO3003	GTCGACGGC	+	-294	-286	1.4e-05	0.0301
SCO1135	SCO3003	GTCGACGGC	-	-297	-289	1.4e-05	0.0301
SCO3356	SCO1837	CTCGGGCGGTGCGG	+	23	36	5.3e-05	0.0128
SCO3356	SCO1837	AGGCGGGGTTGCGG	+	-46	-33	6.08e-05	0.0131
SCO1135	SCO6044	GTCGCCGGC	+	37	45	1.4e-05	0.0301
SCO4596	SCO5065	TGTGCGGCCGGGGGCGGCAGGAATACGG	+	-78	-51	2.13e-05	0.015
SCO4596	SCO5065	CCGCGAGCCCGGGCGGACACGGGTGCAG	-	-204	-177	5.63e-05	0.0192
SCO0204	SCO5621	ATCTGCGTAGGGTGCCCAC	+	-162	-144	3.82e-05	0.0347
SCO0204	SCO5621	CGCCCGGTCGGACCCGGAG	-	15	33	8.38e-05	0.0395
SCO0204	SCO7332	GGGACCGGACGGCTCGGGG	-	24	42	1.27e-05	0.0284
SCO0204	SCO7332	GGGCGGGACGGGACCGGAC	-	33	51	5.22e-05	0.0368
SCO0204	SCO4599	AGGGGCGCACGTGCCGGAA	+	-9	9	4.27e-06	0.0238
SCO0204	SCO4599	AGGGGCGACGGGCTGCTTA	+	-108	-90	7.24e-05	0.0387
SCO0204	SCO4599	GGCGTCGGCGGTCGCGTCG	-	21	39	9.59e-05	0.0401
SCO4596	SCO1657	CCCCCGGTCCCGGCTACCCTGGCGGCGT	+	-109	-82	9.22e-06	0.0118
SCO4596	SCO1657	CACGCCGCCAGGGTAGCCGGGACCGGGG	-	-108	-81	1.75e-05	0.0142
SCO4596	SCO1657	CGCCGGACGCGGGCCACCGCCGGAGTGG	+	-222	-195	2.87e-05	0.016
SCO6256	SCO4646	CTGTACGTACAT	-	-77	-66	5.61e-06	0.644
SCO0204	SCO6670	GGGGCGGGCGGGCCCCTAC	-	-127	-109	4.36e-06	0.0238
SCO0204	SCO6670	GGCGGCGGCGGGTTCCGCG	+	7	25	5.79e-06	0.025
SCO0204	SCO6670	GCGACGGAAGGGTGCCAAC	+	-30	-12	1.25e-05	0.0284
SCO0204	SCO7390	TGGGAGGCCGGGCCCGTCC	+	12	30	5.17e-05	0.0368
SCO0204	SCO7390	CGCGCTGAACGGCGCGACG	-	-262	-244	7.18e-05	0.0386
SCO0204	SCO7390	GAAGCGGACGGGCCCGGCC	-	17	35	8.24e-05	0.0394
SCO4596	SCO2790	GACCGGTCGTGTCCCGTCGTGACCGAGG	-	-255	-228	7.32e-06	0.0112
SCO1135	SCO5988	GTCGCCGGC	-	-122	-114	1.4e-05	0.0301
SCO1135	SCO5988	GTCGTCGGG	+	-211	-203	6.77e-05	0.0594
SCO1135	SCO3822	GTCGCCGGC	+	-98	-90	1.4e-05	0.0301
SCO1135	SCO2495	GTCGCCGGC	-	40	48	1.4e-05	0.0301
SCO6256	SCO3415	GTGTCGGGACAT	-	-128	-117	4.73e-05	1
SCO1135	SCO4693	GTCGCCGGC	+	17	25	1.4e-05	0.0301
SCO6256	SCO3414	GTGTCGGGACAT	+	-118	-107	4.73e-05	1
SCO0204	SCO1459	GGCACCGCCCCGCTCGTAG	+	-170	-152	1.34e-05	0.0285
SCO3063	SCO5769	AGGTGGTTGGATGCGGATGCGACACCGGGAGAGGTCGGAGA	-	-277	-237	3.67e-05	1
SCO4230	SCO3324	GAGTGACCACAGGGAGCCT	-	-111	-93	4.28e-05	0.103
SCO1135	SCO4455	GTCGTCGTC	+	10	18	6.77e-05	0.0594
SCO1135	SCO5917	GTCGTCGTC	-	31	39	6.77e-05	0.0594
SCO1135	SCO3056	GTCGTCGTC	+	28	36	6.77e-05	0.0594
SCO1135	SCO3056	GTCGTCGAC	+	31	39	6.77e-05	0.0594
SCO1135	SCO2889	GTCGTCGTC	+	15	23	6.77e-05	0.0594
SCO1135	SCO2889	GTCGTCGGG	+	18	26	6.77e-05	0.0594
SCO4596	SCO2316	CGGGGTGCGCGGTGTGCCGGGGGTGCGG	-	12	39	2.49e-07	0.0046
SCO4596	SCO2316	CGCGGTGTGCCGGGGGTGCGGGGCGCGG	-	5	32	1.29e-05	0.013
SCO1135	SCO7413	GTCGTCGTC	+	28	36	6.77e-05	0.0594
SCO1135	SCO7413	GTCGTCGTC	+	31	39	6.77e-05	0.0594
SCO1135	SCO7327	GTCGTCGTC	+	-244	-236	6.77e-05	0.0594
SCO1135	SCO3886	GTCGTCGTC	-	36	44	6.77e-05	0.0594
SCO1135	SCO3886	GTCGTCGTC	-	39	47	6.77e-05	0.0594
SCO1135	SCO3768	GTCGTCGTC	+	34	42	6.77e-05	0.0594
SCO1135	SCO4688	GTCGTCGTC	-	31	39	6.77e-05	0.0594
SCO1135	SCO4688	GTCGTCGTC	-	34	42	6.77e-05	0.0594
SCO4230	SCO7188	GCCTGAGCCCCCGGACACC	-	-267	-249	1.73e-05	0.0863
SCO1135	SCO3749	GTCGCCGGC	-	18	26	1.4e-05	0.0301
SCO1135	SCO7111	GTCGGCGGC	-	-185	-177	1.4e-05	0.0301
SCO1135	SCO0990	GACGACGGC	+	25	33	7.36e-05	0.0594
SCO0204	SCO3171	CGGGGCGTACGGGCCGTCG	-	24	42	8.78e-05	0.0399
SCO4596	SCO0974	GAAGGGGCCGAGTGCCTCAGCGGGGCGA	+	-157	-130	2.81e-06	0.0091
SCO1135	SCO1119	GTCGACGGC	-	4	12	1.4e-05	0.0301
SCO1135	SCO6725	GTCGACGGC	-	40	48	1.4e-05	0.0301
SCO1135	SCO3893	GTCGACGGC	-	22	30	1.4e-05	0.0301
SCO1135	SCO4763	GTCGACGGC	+	37	45	1.4e-05	0.0301
SCO0204	SCO5967	AGCGGGAACCGCCGCCGCG	-	-168	-150	5.8e-05	0.0375
SCO1135	SCO4159	GTCGACGGC	-	36	44	1.4e-05	0.0301
SCO1135	SCO6519	GTCGACGGC	-	31	39	1.4e-05	0.0301
SCO1135	SCO6519	GTCGTCGAC	-	34	42	6.77e-05	0.0594
SCO4596	SCO7345	GTCCCGCCCGGGTCCGGCGCCGTTCAGG	+	-81	-54	2.63e-05	0.0158
SCO4596	SCO7345	CGCCGGACCCGGGCGGGACCGGCGCCGT	-	-90	-63	7.9e-05	0.0209
SCO1135	SCO4421	GTCGACGGC	+	10	18	1.4e-05	0.0301
SCO1135	SCO0461	GTCGACGGC	+	34	42	1.4e-05	0.0301
SCO0204	SCO5966	AGCGGGAACCGCCGCCGCG	+	-53	-35	5.8e-05	0.0375
SCO4596	SCO5823	GACGCGTTGGTCGTCACGGCGGTGGCCG	+	16	43	5.6e-05	0.0192
SCO3356	SCO2709	GGGGCCCGGTGCGG	-	-76	-63	8.17e-06	0.00968
SCO3356	SCO2709	CGGTGGCGTACCGG	-	-190	-177	1.39e-05	0.00978
SCO3356	SCO2709	CGGCGGCGGTCCGC	-	-141	-128	3.26e-05	0.0114
SCO3356	SCO2709	CGGGGCGGTCCGGG	-	-169	-156	3.43e-05	0.0114
SCO3356	SCO2709	CGAGGGCGGGGCGG	-	-163	-150	3.74e-05	0.0114
SCO3356	SCO2709	CGAGGGCGGCGCGG	-	-12	1	3.74e-05	0.0114
SCO0204	SCO3529	GGGAGCGTACGGATCCGCC	-	-182	-164	1.17e-05	0.0281
SCO3356	SCO5802	CCCCCGCCTTGCGG	+	-51	-38	5.39e-05	0.0128
SCO3356	SCO7310	CGATTCGGTTCCGG	-	-33	-20	2.01e-05	0.0111
SCO3356	SCO7310	CCTCCCCCGTCCGG	+	-170	-157	8.09e-05	0.0137
SCO1135	SCO1302	GGCGTCGGC	-	-47	-39	8.13e-06	0.0293
SCO1135	SCO3311	GGCGTCGGC	-	-169	-161	8.13e-06	0.0293
SCO1135	SCO3311	GGCGTCGGC	+	-223	-215	8.13e-06	0.0293
SCO1135	SCO3311	GTGGTCGGC	+	-229	-221	6.77e-05	0.0594
SCO1135	SCO3311	GACGCCGGC	+	-239	-231	7.36e-05	0.0594
SCO1135	SCO6446	GGCGTCGGC	+	-26	-18	8.13e-06	0.0293
SCO1135	SCO4947	GGCGTCGGC	-	4	12	8.13e-06	0.0293
SCO1135	SCO3659	GGCGTCGGC	-	-112	-104	8.13e-06	0.0293
SCO1135	SCO0714	GGCGTCGGC	+	-85	-77	8.13e-06	0.0293
SCO1135	SCO0714	ATCGTCGGC	+	-46	-38	6.77e-05	0.0594
SCO1135	SCO0110	GGCGTCGGC	-	-32	-24	8.13e-06	0.0293
SCO1135	SCO3913	GGCGTCGGC	+	-27	-19	8.13e-06	0.0293
SCO1135	SCO3913	GTCCTCGGC	-	31	39	6.77e-05	0.0594
SCO1135	SCO0111	GGCGTCGGC	+	-161	-153	8.13e-06	0.0293
SCO1135	SCO4457	GGCGTCGGC	+	-219	-211	8.13e-06	0.0293
SCO1135	SCO0583	GGCGTCGGC	-	-55	-47	8.13e-06	0.0293
SCO1135	SCO5028	GGCGTCGGC	-	-269	-261	8.13e-06	0.0293
SCO1135	SCO5028	GTCGTCGTC	-	-106	-98	6.77e-05	0.0594
SCO1135	SCO2005	GGCGTCGGC	-	-15	-7	8.13e-06	0.0293
SCO1135	SCO6435	GGCGTCGGC	-	28	36	8.13e-06	0.0293
SCO1135	SCO4092	GGCGTCGGC	-	-60	-52	8.13e-06	0.0293
SCO1135	SCO4092	GTCGTCGCC	+	-72	-64	6.77e-05	0.0594
SCO1135	SCO1368	GGCGTCGGC	-	-151	-143	8.13e-06	0.0293
SCO1135	SCO7604	GGCGTCGGC	+	-81	-73	8.13e-06	0.0293
SCO1135	SCO6965	GGCGTCGGC	-	4	12	8.13e-06	0.0293
SCO1135	SCO0588	GGCGTCGGC	+	-275	-267	8.13e-06	0.0293
SCO1135	SCO1369	GGCGTCGGC	+	-29	-21	8.13e-06	0.0293
SCO1135	SCO6635	GGCGTCGGC	-	-210	-202	8.13e-06	0.0293
SCO1135	SCO7603	GGCGTCGGC	-	-49	-41	8.13e-06	0.0293
SCO1135	SCO1001	GGCGTCGGC	+	-41	-33	8.13e-06	0.0293
SCO0194	SCO0194	TTTCCTCA	+	-115	-108	5.93e-05	0.642
SCO6286	SCO4774	AGTTTCGGCGAGTGTCGACGGCGCGCTGCCTGCCGGTACGGGCCGGTGG	+	-180	-132	1.13e-06	0.0112
SCO6286	SCO4774	TGCGGCCGACGCGACCGACAGCGGGAGGCAGCAGTGAGGACAGCGACCC	+	-32	16	1.72e-05	0.0197
SCO4596	SCO4270	GGAGGTCAGGGGCTGGTCGGGGGTGCGG	-	9	36	9.05e-06	0.0118
SCO5216	SCO5626	GGGTCACACACACGAAGAAGGCCACTGCCGGTGGGGGC	-	-58	-21	1.61e-05	0.114
SCO3356	SCO7345	CGGCGCCGTTCAGG	+	-67	-54	1.3e-05	0.00973
SCO3356	SCO7345	CCGCCCGGGTCCGG	+	-78	-65	3.19e-05	0.0114
SCO3356	SCO7345	CGGCGCCGGTCCCG	+	-89	-76	3.73e-05	0.0114
SCO4596	SCO5202	ATCAGGGTGGAGGCGAGCATCGTCGCGG	-	14	41	9.92e-06	0.0121
SCO4596	SCO5202	CGTCCGGCGACGGCCGCCCTGACGGTGT	+	-57	-30	3.39e-05	0.0167
SCO4596	SCO5202	GCCCGGTTCCGTGAGGCCATGGAGAAGC	+	-117	-90	7.32e-05	0.0205
SCO1135	SCO6254	GTCGTCGAC	-	25	33	6.77e-05	0.0594
SCO1135	SCO6254	GTCGTCGTC	-	28	36	6.77e-05	0.0594
SCO1135	SCO1037	GTCGTCGGT	-	37	45	6.77e-05	0.0594
SCO1135	SCO1037	GTCGTCGTC	-	40	48	6.77e-05	0.0594
SCO1135	SCO2013	GTCGTCGGG	-	37	45	6.77e-05	0.0594
SCO1135	SCO2013	GTCGTCGTC	-	40	48	6.77e-05	0.0594
SCO1135	SCO7204	GTCGTCGGT	-	31	39	6.77e-05	0.0594
SCO1135	SCO7204	GTCGTCGTC	-	34	42	6.77e-05	0.0594
SCO1135	SCO6289	GTCGTCGTC	+	13	21	6.77e-05	0.0594
SCO1135	SCO6289	GTCGTGGGC	+	19	27	6.77e-05	0.0594
SCO1135	SCO5210	GTCGTCGTC	+	-102	-94	6.77e-05	0.0594
SCO1135	SCO2438	GTCGTCGTC	+	16	24	6.77e-05	0.0594
SCO1135	SCO2438	GTCGTCGGT	+	19	27	6.77e-05	0.0594
SCO1135	SCO3013	GTCGTCGAC	+	31	39	6.77e-05	0.0594
SCO1135	SCO3013	GTCGTCGAC	-	34	42	6.77e-05	0.0594
SCO1135	SCO3013	GTCGTCGTC	-	37	45	6.77e-05	0.0594
SCO1135	SCO4553	GTCGTCGTC	+	-165	-157	6.77e-05	0.0594
SCO1135	SCO4553	GTCGTCGGA	+	-162	-154	6.77e-05	0.0594
SCO1135	SCO1648	GTCGTGGGC	-	7	15	6.77e-05	0.0594
SCO1135	SCO1648	GTCGTCGTC	-	13	21	6.77e-05	0.0594
SCO1135	SCO6025	GTCGTCGGA	-	-30	-22	6.77e-05	0.0594
SCO1135	SCO6025	GTCGTCGTC	-	-27	-19	6.77e-05	0.0594
SCO1135	SCO6396	GTCGTCGTC	-	-131	-123	6.77e-05	0.0594
SCO1135	SCO3325	GTCGTCGTC	-	28	36	6.77e-05	0.0594
SCO1135	SCO7238	GTCGTCGTC	-	9	17	6.77e-05	0.0594
SCO1135	SCO5583	GTCGTCGTC	-	-189	-181	6.77e-05	0.0594
SCO1135	SCO4552	GTCGTCGGA	-	-38	-30	6.77e-05	0.0594
SCO1135	SCO4552	GTCGTCGTC	-	-35	-27	6.77e-05	0.0594
SCO3356	SCO0213	CGGTCCCGTTGTGG	-	-43	-30	8.81e-06	0.00971
SCO3356	SCO0213	CGGTCGGCGGCCGG	+	-61	-48	8.16e-05	0.0137
SCO3356	SCO0214	CGGTCCCGTTGTGG	+	-254	-241	8.81e-06	0.00971
SCO3356	SCO0214	CGGTCGGCGGCCGG	-	-236	-223	8.16e-05	0.0137
SCO0204	SCO1402	ACGAACGAAGGGCCCCCAA	+	-274	-256	8.73e-05	0.0399
SCO4596	SCO5802	GAAACGGGGCGGGCGGCCGACGGCACGG	-	-142	-115	3.16e-05	0.0163
SCO3356	SCO1166	CGGTCGCGTTCTGG	-	-231	-218	4.46e-06	0.00788
SCO3356	SCO1166	CGCGACCGTGCCGG	+	-225	-212	7.77e-05	0.0137
SCO1135	SCO6191	GCCGTCGGC	+	-50	-42	8.13e-06	0.0293
SCO5085	SCO0900	TGATCCGCCCGGCCCCGGCTCGCTTGGA	+	-26	1	1.2e-05	0.0738
SCO5085	SCO0900	ACATCCAAGCGAGCCGGGGCCGGGCGGA	-	-23	4	1.22e-05	0.0743
SCO1135	SCO3939	GTCGACGGC	-	37	45	1.4e-05	0.0301
SCO0204	SCO2920	AGGCCGGCCGGGCCCCGAC	+	-226	-208	8.98e-06	0.0269
SCO1135	SCO5549	GTCGTCGAC	-	28	36	6.77e-05	0.0594
SCO0204	SCO2921	AGGCCGGCCGGGCCCCGAC	-	-224	-206	8.98e-06	0.0269
SCO1135	SCO0142	GTCGTCGCC	-	-285	-277	6.77e-05	0.0594
SCO1135	SCO0142	GTCGTGGGC	+	-31	-23	6.77e-05	0.0594
SCO1135	SCOt08	GTCGTCGCC	+	-38	-30	6.77e-05	0.0594
SCO1135	SCO1676	GTCGTCGCC	-	-142	-134	6.77e-05	0.0594
SCO1135	SCO0143	GTCGTCGCC	+	-268	-260	6.77e-05	0.0594
SCO4596	SCO3779	CGCCCGGCGCGGACCGCCGGGTTCGCGG	-	-126	-99	2.91e-06	0.00915
SCO4596	SCO3779	GGGCGGGACGGCGCCGTCGTGGTGCCGG	+	-103	-76	3.43e-06	0.00953
SCO4596	SCO3779	CGTAGGGTCACCGGCATCGGCGTCCCCG	+	-51	-24	3.13e-05	0.0163
SCO5085	SCO3910	AACTCCGCGAAACCTGTGCACGAGCCGG	+	-225	-198	5.75e-06	0.0727
SCO5085	SCO3911	AACTCCGCGAAACCTGTGCACGAGCCGG	-	-251	-224	5.75e-06	0.0727
SCO5085	SCO3918	ATCGTGACGCGCGACCGGTTCGAGAGTC	-	-62	-35	3.33e-06	0.0679
SCO5085	SCO3918	ATGACCGTCCGACCCGTGGTCAAGCGCA	+	1	28	3.81e-05	0.0891
SCO5216	SCO4785	CGGCCGTCGACCCTGCCGGCGCCCCTCCCCGGTCCTGC	-	-122	-85	2.47e-05	0.125
SCO4230	SCO6062	CCGTTGCTCCGGGGCGACT	-	-126	-108	2.06e-05	0.0891
SCO4596	SCO0525	GGACGCGACCGGGGTGCCGTCGGGACGG	-	-120	-93	8.85e-06	0.0118
SCO4596	SCO0525	GGTGCGGTCCGTCTTTCAGCCGAGGCGT	-	-28	-1	4.63e-05	0.0182
SCO4596	SCO1353	GGACCGGTCGGGCCGATAATCGCCTCAT	+	23	50	2.66e-05	0.0158
SCO0204	SCO2099	GGCTCCGAGCGGCCCCGCC	-	18	36	5.39e-06	0.0246
SCO0204	SCO4820	GACGGCGTACGGCTCGGTC	-	3	21	6.98e-05	0.0385
SCO1135	SCO2594	GTCGTCGTC	+	-55	-47	6.77e-05	0.0594
SCO5231	SCO2672	GAGAGGTCTGGACAACAG	+	-32	-15	2.37e-06	0.154
SCO4596	SCO4186	GGGCCGTCCGGGTCCTTCGGGGTCCGGG	+	-121	-94	2.1e-05	0.015
SCO4596	SCO4186	GGCTCCGTCGCGGGGATTAACGGGGCGG	-	-51	-24	5.81e-05	0.0194
SCO3356	SCO5056	CGGGCCCGGCGCGA	+	-227	-214	1.6e-05	0.0105
SCO3356	SCO5056	CGACGGGCGTGGGG	+	-244	-231	8.02e-05	0.0137
SCO3356	SCO5056	CGTGGCCCTTCGGC	-	-213	-200	8.29e-05	0.0138
SCO3356	SCO5056	CGTGGCTCTCGCGG	-	-198	-185	9.63e-05	0.0139
SCO5778	SCO2804	ACGGAACTCCT	-	-8	2	2.64e-05	0.975
SCO3356	SCO7426	CGGGCACGGTCGGG	+	-34	-21	9.03e-06	0.00971
SCO3356	SCO7427	CGGGCACGGTCGGG	-	-127	-114	9.03e-06	0.00971
SCO0204	SCO2369	CGCAGGGACGGTCGCGGAC	-	-90	-72	1.63e-05	0.0297
SCO3356	SCO0897	CGATCGGGTCCCGG	+	-122	-109	1.91e-05	0.0109
SCO3356	SCO0897	CGGGGGCGGCCGGG	+	-45	-32	3.62e-05	0.0114
SCO3356	SCO0897	GGGTCCCGGTCGGG	+	-117	-104	4.13e-05	0.0119
SCO4596	SCO3598	GTCGCGGTGAGGGATGTCGTGGGTGATG	-	-184	-157	5.55e-06	0.00999
SCO4596	SCO3598	GGCGCGGTAGTTGCGGCCGGGGGCCGGT	-	-42	-15	1.73e-05	0.0142
SCO3356	SCO5105	CGAGCGTGGTGCCA	-	-72	-59	5.28e-05	0.0128
SCO3356	SCO5105	CGACGCCGGGCCGG	-	-239	-226	5.3e-05	0.0128
SCO3356	SCO5105	TGTTCCGGTTGCGG	-	-106	-93	5.53e-05	0.0129
SCO3356	SCO5105	CGGGCCCGGACCCG	-	-223	-210	9.61e-05	0.0139
SCO1135	SCO4479	GTCGTCTGC	+	40	48	6.77e-05	0.0594
SCO1135	SCO4479	GACGACGGC	-	37	45	7.36e-05	0.0594
SCO1135	SCO2776	GTCGTCAGC	-	18	26	6.77e-05	0.0594
SCO1135	SCO2776	GACGACGGC	+	21	29	7.36e-05	0.0594
SCO1135	SCO2776	GACGGCGGC	+	24	32	7.36e-05	0.0594
SCO1135	SCO1954	GTCGACGGC	+	-46	-38	1.4e-05	0.0301
SCO1135	SCO7329	TTCGTCGGC	+	-42	-34	6.77e-05	0.0594
SCO1135	SCO7330	TTCGTCGGC	-	-119	-111	6.77e-05	0.0594
SCO3356	SCO5358	CCCGGCGGGTCCGG	+	-245	-232	6.74e-05	0.0133
SCO3356	SCO5358	CGGGTCCGGGCCGG	+	-240	-227	9.08e-05	0.0138
SCO0204	SCO3820	ATGGGCGCCGGGACCGGAC	-	-169	-151	1.76e-05	0.0301
SCO0204	SCO3820	GGGCCCGTCCGAACCCGAG	+	-33	-15	6.27e-05	0.0377
SCO0204	SCO4883	GGGAGTGTCGGCCTCGGAC	-	12	30	7.98e-05	0.0392
SCO3356	SCO1836	AGGCGGGGTTGCGG	-	-53	-40	6.08e-05	0.0131
SCO3356	SCO1836	CCTGCCCGCTCCGG	-	21	34	8.38e-05	0.0138
SCO4596	SCO1147	GGCGGGTGGTGTGGAGGCGGTGTGGCGG	+	-161	-134	8.16e-05	0.0211
SCO3356	SCO5952	CCAGCGCGGTCGGA	-	14	27	4.57e-05	0.0124
SCO3356	SCO5952	CGACCGCGCTGGGA	+	16	29	6.82e-05	0.0133
SCO3356	SCO5952	GGGGCCCGGTCCGC	+	-164	-151	9.23e-05	0.0139
SCO4596	SCO6933	CGACAGGACATGGGCGTCGTGCCGGTGG	+	-8	19	5.63e-05	0.0192
SCO0204	SCO1865	AGGTCGTACGGGTCCGGTG	-	-55	-37	6.73e-05	0.0383
SCO0204	SCO0345	GGGCCCGCAAGTCCCGGAG	-	-94	-76	1.94e-05	0.0308
SCO0204	SCO0345	GGCACGGCCGGACCCGGCT	-	-250	-232	2.7e-05	0.033
SCO0561	SCO0561	AAGGAAAC	-	-42	-35	7.15e-05	1
SCO4596	SCO1827	GGCCACGCCGTGGCGGACGGCGCTGCGG	-	20	47	8.99e-06	0.0118
SCO3356	SCO7515	CGCCGCCGGTGCGA	-	-122	-109	1.12e-05	0.00971
SCO3356	SCO7515	CGACGGAGGTCCGG	+	-255	-242	4.62e-05	0.0124
SCO3356	SCO7515	CGTGCGGCGACCGG	-	-77	-64	6.73e-05	0.0133
SCO3356	SCO7515	CGGTGGGCCTCCGG	-	-12	1	8.34e-05	0.0138
SCO0204	SCO2089	GGCTCGGTACGGCTCGGTG	-	-189	-171	2.59e-06	0.0217
SCO0204	SCO5841	TGGGCCGAGGGTCTCCACG	+	28	46	3.23e-05	0.0338
SCO0204	SCO7648	GGGACCGTACGGATCGTCA	+	-38	-20	6.31e-06	0.0251
SCO4596	SCO3356	GATCGGAAGGCGGTTGACATGGGCGAGG	+	-17	10	3.13e-05	0.0163
SCO0204	SCO1099	CGCGCCGCACGGCCCGGGC	-	-153	-135	6.39e-05	0.0378
SCO0204	SCO1100	CGCGCCGCACGGCCCGGGC	+	-59	-41	6.39e-05	0.0378
SCO1135	SCO0415	GTCGTCGGG	+	-62	-54	6.77e-05	0.0594
SCO5216	SCO2620	AGGGTCTCCACGGCGCTCTTCACGGTTCGGTCTCCTTG	-	-14	23	6.9e-05	0.165
SCO3356	SCO3165	CGACCGGGTTACGG	-	-47	-34	1.64e-05	0.0106
SCO4596	SCO0153	CATCCTTTCCGGCCCCCCCGGGTGCCGT	+	-79	-52	6.27e-05	0.0197
SCO4596	SCO0153	CGTCGGCGGAGCGGCGTAAGGGTTCCGT	+	-107	-80	6.68e-05	0.0201
SCO4596	SCO0153	GGCTGCGTCGGCGTCGGCGGAGCGGCGT	+	-118	-91	7.12e-05	0.0204
SCO4596	SCO1559	GGCGCGGTGGTGTGCGCCGGGCACGGGG	-	-3	24	4.84e-06	0.00973
SCO4596	SCO1559	GAACGCGGCACGGTTCTCGCGGTGGCGG	-	-61	-34	1.92e-05	0.0147
SCO4596	SCO1559	CGTGGGGCGCGGGCGGGCACGAGGGGAC	-	-150	-123	2.5e-05	0.0157
SCO4596	SCO1559	GGCTCGGCCGCGTGCGCGTGGGGCGCGG	-	-134	-107	3.42e-05	0.0168
SCO1135	SCO0805	GTCGGCGGC	+	-81	-73	1.4e-05	0.0301
SCO1135	SCO3542	GTCGGCGGC	+	-26	-18	1.4e-05	0.0301
SCO1135	SCO2118	CTCGTCGGC	-	28	36	6.77e-05	0.0594
SCO1135	SCO2617	GACGGCGGC	+	16	24	7.36e-05	0.0594
SCO5216	SCO6481	TGGTCGGAGTCCGTGAGGTTCTCCCAGCGCATTGAGGC	-	-5	32	3.9e-05	0.142
SCO4596	SCO0419	GGCAGGGCGATGAAGGCAGTGGTCCAGG	+	-8	19	4.13e-05	0.0177
SCO4596	SCO0419	CGATCGGTGCCGGGGGTCCCCGAGGGGA	+	-40	-13	6.4e-05	0.0198
SCO3356	SCO5289	CGGCCCCCGTGGGG	+	-7	6	6.86e-06	0.00946
SCO3356	SCO5289	CGGCCGCGGCCGGG	+	-160	-147	3.41e-05	0.0114
SCO3356	SCO5289	CGCGCATCGTCCGA	-	-253	-240	7.14e-05	0.0134
SCO3356	SCO5289	CGCGCGTCGGGCGG	-	-172	-159	8.19e-05	0.0137
SCO1135	SCO6338	GCCGTCGGC	-	-223	-215	8.13e-06	0.0293
SCO1135	SCO6339	GCCGTCGGC	+	-97	-89	8.13e-06	0.0293
SCO1135	SCO6643	GCCGTCGGC	-	-95	-87	8.13e-06	0.0293
SCO1135	SCO1026	GCCGTCGGC	+	-234	-226	8.13e-06	0.0293
SCO1135	SCO1025	GCCGTCGGC	-	-30	-22	8.13e-06	0.0293
SCO3356	SCO2907	CGGCCCGGTCGCGG	+	-99	-86	1.94e-05	0.0109
SCO3356	SCO2907	CGGGGGCCTTCGCG	-	-187	-174	4.5e-05	0.0123
SCO5085	SCO7058	ACCTCCCCGCGATCACCGCGACCGGAGG	-	-31	-4	4e-05	0.0891
SCO5085	SCO7058	AAGGCGCGGCGGCCCCCGCGCTCGACGG	+	-72	-45	5.5e-05	0.0891
SCO1135	SCO7631	GTCGCCGGC	+	-105	-97	1.4e-05	0.0301
SCO4596	SCO6572	CGGGCGCCGGGGTGCGCCGTCACCCCGG	-	-82	-55	3.57e-05	0.017
SCO4596	SCO6572	GAAGTGTTCAGGACACTCACGCCTCCGG	+	-106	-79	7.94e-05	0.021
SCO3356	SCO5773	CGGGGCCCGTCGGG	+	26	39	3.89e-06	0.00765
SCO3356	SCO5773	GGGCCCCGCTCCGG	-	20	33	9.23e-05	0.0139
SCO3361	SCO2003	GCGGGTGCGTCGTGGCTGGTCGCGCCCACGCGGCGGAGCCGCAGATCGAG	-	-121	-72	1.57e-06	0.0541
SCO3361	SCO2004	GCGGGTGCGTCGTGGCTGGTCGCGCCCACGCGGCGGAGCCGCAGATCGAG	+	-183	-134	1.57e-06	0.0541
SCO1135	SCO0138	GGCGTCGGC	-	-78	-70	8.13e-06	0.0293
SCO1135	SCO5541	GGCGTCGGC	+	19	27	8.13e-06	0.0293
SCO1135	SCO3493	GGCGTCGGC	-	5	13	8.13e-06	0.0293
SCO1135	SCO2162	GGCGTCGGC	-	36	44	8.13e-06	0.0293
SCO5216	SCO3323	TCGCCGCGGCCGCCGTGCCCGCCGGTCCGTGCTACGCA	+	-145	-108	3.99e-05	0.143
SCO1135	SCO2882	GGCGTCGGC	+	19	27	8.13e-06	0.0293
SCO1135	SCO5459	GGCGTCGGC	+	28	36	8.13e-06	0.0293
SCO1135	SCO6797	GGCGTCGGC	+	16	24	8.13e-06	0.0293
SCO1135	SCO6797	TTCGTCGGC	+	34	42	6.77e-05	0.0594
SCO1135	SCO2583	GGCGTCGGC	+	-73	-65	8.13e-06	0.0293
SCO1135	SCO3529	GGCGTCGGC	+	-38	-30	8.13e-06	0.0293
SCO1135	SCO3529	GACGCCGGC	-	-287	-279	7.36e-05	0.0594
SCO1135	SCO2156	GGCGTCGGC	+	-121	-113	8.13e-06	0.0293
SCO1135	SCO7563	GGCGTCGGC	-	20	28	8.13e-06	0.0293
SCO1135	SCO0992	GGCGTCGGC	-	19	27	8.13e-06	0.0293
SCO1135	SCO2157	GGCGTCGGC	-	-212	-204	8.13e-06	0.0293
SCO1135	SCO6066	GGCGTCGGC	+	28	36	8.13e-06	0.0293
SCO0204	SCO4579	GTGCGCACACGGCCCGGCC	+	-79	-61	5.39e-05	0.0369
SCO0204	SCO4579	GCGGACACCGGTTCCGGAA	-	-147	-129	5.67e-05	0.0374
SCO3361	SCO0432	AGCGCCAGACCGGCCGATATCGCGGCCAACAGGCGGATCCGTCTCATCAG	-	-2	47	6.55e-05	0.0995
SCO0204	SCO4818	GGCGGCCCCCGGCCCCTCC	-	-163	-145	6.6e-05	0.0382
SCO3356	SCO0869	CGCCGGCCGTGCGG	-	-70	-57	1.62e-05	0.0105
SCO3356	SCO0869	CGCCCCCCGTCCGC	+	-150	-137	6.41e-05	0.0131
SCO4596	SCO2540	GACACGGTGGACGCTGTCACGGTGCGCT	-	-7	20	1.65e-05	0.014
SCO4596	SCO2540	CGACGGTGCGGTGGTGCCGGCCGCGTGG	-	-76	-49	4.66e-05	0.0183
SCO4596	SCO1240	CGCCGCGGCGGGGCGGTCCGGGCGGACG	+	-239	-212	2.02e-05	0.0149
SCO4596	SCO1240	CGCCCGGACCGCCCCGCCGCGGCGGCGA	-	-243	-216	8.36e-05	0.0212
SCO4596	SCO1240	GGGGCGGTCCGGGCGGACGCCGAGTCCT	+	-230	-203	9.38e-05	0.0219
SCO3356	SCO0864	TGGCGGTGTTCCGG	-	-148	-135	2.75e-05	0.0114
SCO3356	SCO0864	CGGTCGCGGTGGGC	-	15	28	6.18e-05	0.0131
SCO4596	SCO5056	CCCCCGTCCGTGGCTCTCGCGGCCGTGG	-	-204	-177	1.6e-05	0.0138
SCO4596	SCO5056	CGGCGGGGCGGGGGGGCCGGGGCGCGGC	+	-110	-83	6.86e-05	0.0201
SCO3356	SCO3323	CGGGCCCAGGCCGG	+	16	29	9.08e-05	0.0138
SCO3356	SCO3323	CGCTCGTCTGCCGA	-	-85	-72	9.89e-05	0.0141
SCO4596	SCO7369	GGCGGGGCGGCAGGGGACGGCGGGGCGG	-	20	47	1.26e-05	0.0129
SCO4596	SCO7369	GGTTGGTCCGTCCGGGCCGCGGGCGGGG	+	-176	-149	3.28e-05	0.0165
SCO4596	SCO7369	GACACGGCGCCGACCATCGTGGCAGAAG	-	-120	-93	5.5e-05	0.0192
SCO4596	SCO3079	CGGCGGTTGGGCGGTGTACTCGTGCCGG	-	-157	-130	4.71e-05	0.0183
SCO0204	SCO0676	GGTGCCGGCCGGCCCGAAC	+	-254	-236	6.16e-05	0.0377
SCO1135	SCO6806	GTCGGCGGC	-	-32	-24	1.4e-05	0.0301
SCO1135	SCO5754	GTCGGCGGC	-	13	21	1.4e-05	0.0301
SCO1135	SCO4614	GTCGGCGGC	-	-70	-62	1.4e-05	0.0301
SCO1135	SCO4614	GTCCTCGGC	-	-95	-87	6.77e-05	0.0594
SCO1135	SCO6478	GTCGGCGGC	+	-38	-30	1.4e-05	0.0301
SCO1135	SCOt48	GTCGGCGGC	+	-172	-164	1.4e-05	0.0301
SCO1135	SCOt48	GTCCTCGGC	+	-147	-139	6.77e-05	0.0594
SCO0204	SCO5474	CGCACGGTAGGGCTCCGGG	+	-78	-60	6.85e-05	0.0383
SCO0204	SCO5292	GGGGACGCCGAACGCGGCG	-	-42	-24	2.54e-05	0.0328
SCO0204	SCO5292	GGGCCCGTCGGTGTCGACG	-	-18	0	7.88e-05	0.0391
SCO4230	SCO5039	GCGTGAGCGAGACGTGCCC	+	-220	-202	1.9e-05	0.088
SCO4230	SCO5039	AGGTGAACAGCCGGCGTAT	-	-62	-44	5.99e-05	0.107
SCO1135	SCO6005	GACGACGGC	+	-58	-50	7.36e-05	0.0594
SCO1135	SCO0667	GACGACGGC	-	16	24	7.36e-05	0.0594
SCO1135	SCO6756	GACGACGGC	-	13	21	7.36e-05	0.0594
SCO1135	SCO6685	GACGACGGC	+	-137	-129	7.36e-05	0.0594
SCO1135	SCO1459	GACGACGGC	-	-280	-272	7.36e-05	0.0594
SCO1135	SCO0930	GACGACGGC	+	-179	-171	7.36e-05	0.0594
SCO1135	SCO1901	GACGGCGGC	-	7	15	7.36e-05	0.0594
SCO1135	SCO1901	GACGACGGC	-	34	42	7.36e-05	0.0594
SCO1135	SCO1864	GACGACGGC	-	-108	-100	7.36e-05	0.0594
SCO1135	SCO3476	GACGACGGC	-	34	42	7.36e-05	0.0594
SCO1135	SCO4443	GACGACGGC	+	4	12	7.36e-05	0.0594
SCO1135	SCO4443	GACGACGGC	+	28	36	7.36e-05	0.0594
SCO1135	SCO0694	GACGACGGC	+	-56	-48	7.36e-05	0.0594
SCO1135	SCO3464	GACGACGGC	-	-35	-27	7.36e-05	0.0594
SCO1135	SCO5591	GACGACGGC	-	-216	-208	7.36e-05	0.0594
SCO1135	SCO0931	GACGACGGC	-	-96	-88	7.36e-05	0.0594
SCO1135	SCO1863	GACGACGGC	+	-201	-193	7.36e-05	0.0594
SCO1135	SCO6181	GACGACGGC	-	43	51	7.36e-05	0.0594
SCO1135	SCO5584	GACGACGGC	-	16	24	7.36e-05	0.0594
SCO1135	SCO3170	GACGACGGC	-	31	39	7.36e-05	0.0594
SCO4596	SCO2631	GGTGGGGTGAGGGGGGTGAGGTGCGGGG	-	-63	-36	3.01e-06	0.00916
SCO4596	SCO2630	GGTGGGGTGAGGGGGGTGAGGTGCGGGG	+	-190	-163	3.01e-06	0.00916
SCO4596	SCO2630	ACTCGGGTGAGACCGGTCACCGAGCAGG	-	-7	20	4.22e-05	0.0178
SCO0204	SCO6937	GGTGCCGCCGGTCCCCGCG	-	21	39	6.8e-06	0.0252
SCO1135	SCO7130	GCCGTCGGC	+	-79	-71	8.13e-06	0.0293
SCO4596	SCO4037	GAAGGGACAGGGGAGGCCGCGGTGGCGG	+	-20	7	8.38e-06	0.0116
SCO1135	SCO7129	GCCGTCGGC	-	-230	-222	8.13e-06	0.0293
SCO0204	SCO3342	AGAGCCGCTCGGCCCGGCA	-	-93	-75	8.31e-05	0.0394
SCO0204	SCO7391	CGCGCTGAACGGCGCGACG	+	-273	-255	7.18e-05	0.0386
SCO5216	SCO6973	ACCCGCGCCCCCGCCCGCGCGCCCGTCCGGACGCGGTC	-	-87	-50	6.37e-05	0.161
SCO0204	SCO2614	GGGTGCGCAGGGTGCGGCT	-	-68	-50	6.63e-06	0.0252
SCO0204	SCO2614	GGGGACGTCGGCCTCCGGG	-	-39	-21	6.4e-05	0.0378
SCO0204	SCO1595	GGCGGCGAGCGCCTCGTCC	-	30	48	7.82e-05	0.0391
SCO3356	SCO4027	CGGGCCGCTTCCTG	-	-49	-36	1.26e-05	0.00972
SCO3356	SCO4028	CGGGCCGCTTCCTG	+	-119	-106	1.26e-05	0.00972
SCO1135	SCO4591	GTCGGCGGC	-	-60	-52	1.4e-05	0.0301
SCO1135	SCO4590	GTCGGCGGC	+	-76	-68	1.4e-05	0.0301
SCO3356	SCO7204	GGGGCGCGGTCCGA	+	-136	-123	9.4e-06	0.00971
SCO3356	SCO7204	CGGGGCTCTTCCCG	-	-99	-86	2.97e-05	0.0114
SCO3356	SCO7204	CGGCACTCGTCCGG	+	-87	-74	6.12e-05	0.0131
SCO3356	SCO7205	GGGGCGCGGTCCGA	-	-32	-19	9.4e-06	0.00971
SCO3356	SCO7205	CGGGGCTCTTCCCG	+	-69	-56	2.97e-05	0.0114
SCO3356	SCO7205	CGGCACTCGTCCGG	-	-81	-68	6.12e-05	0.0131
SCO0204	SCO4589	GGGCCCGCGGGGCGCGACG	+	-161	-143	7.02e-05	0.0386
SCO0204	SCO4275	GAAGCCGTACGACTCCTAC	+	6	24	8.52e-05	0.0396
SCO0204	SCO2688	ATGGCGGCCAGTTCCCGCG	-	-16	2	5.35e-05	0.0368
SCO1135	SCO7053	GTAGTCGGC	-	-52	-44	6.77e-05	0.0594
SCO0204	SCO7740	GCCACCGTCCGGTCCGGCG	+	-119	-101	2.47e-05	0.0327
SCO0204	SCO1072	AGGGCCGTACTTCGCCGGG	-	-58	-40	6.15e-05	0.0377
SCO0204	SCO0758	GGAGCCGTACGACGAGAAG	+	-34	-16	7.95e-05	0.0392
SCO5085	SCO7818	TGCTCCGATCGTCGCCGGTTCCCGCGGG	-	-26	1	7.11e-06	0.0727
SCO3356	SCO4634	CCGGCGCGGTCGGG	-	-132	-119	1.36e-05	0.00978
SCO3356	SCOt49	CCGGCGCGGTCGGG	+	-105	-92	1.36e-05	0.00978
SCO0204	SCO7599	TGGGCGGACGGCTCCGGCG	-	26	44	5.01e-05	0.0368
SCO1135	SCO0808	GTCGTCCGC	-	-71	-63	6.77e-05	0.0594
SCO1135	SCO0808	GACGGCGGC	-	40	48	7.36e-05	0.0594
SCO0204	SCO4027	GGGGCGGAAGGTCACAGCA	-	-3	15	2.38e-05	0.0325
SCO0204	SCO5105	GGGTGCGCCGTATCCGGCG	-	-211	-193	2.33e-05	0.0321
SCO0204	SCO5105	GGCGGGCCCGGACCCGTAC	-	-226	-208	4.28e-05	0.0353
SCO0204	SCO5105	GTATCCGGCGGGCCCGGAC	-	-220	-202	6.92e-05	0.0384
SCO0204	SCO5105	GGGCCCGCCGGATACGGCG	+	-216	-198	7.5e-05	0.0388
SCO4596	SCO6344	GAAGGAGTGGGGGGCGTCAAGGGGCCGC	+	-113	-86	8.04e-06	0.0115
SCO4596	SCO6345	GAAGGAGTGGGGGGCGTCAAGGGGCCGC	-	-143	-116	8.04e-06	0.0115
SCO4596	SCO6345	GGAGCGACCAGCGCTCCCACTGCGGCGG	-	23	50	6.35e-05	0.0197
SCO1135	SCO6281	GTCGCCGGC	+	43	51	1.4e-05	0.0301
SCO1135	SCO6778	GTCTTCGGC	-	27	35	6.77e-05	0.0594
SCO1135	SCO6778	GACGGCGGC	+	-64	-56	7.36e-05	0.0594
SCO0194	SCO0178	CTTCCTCA	-	-220	-213	1.47e-05	0.592
SCO1135	SCO0060	GTCGGCGGC	+	13	21	1.4e-05	0.0301
SCO1135	SCO0060	ATCGTCGGC	+	10	18	6.77e-05	0.0594
SCO4596	SCO4666	AAACCGTGCGGGGCGGTCCCGGCGCAGT	-	-72	-45	1.04e-05	0.0123
SCO4596	SCO4667	AAACCGTGCGGGGCGGTCCCGGCGCAGT	+	-124	-97	1.04e-05	0.0123
SCO0204	SCO5146	GGGCCGGTACGGCTCGTCC	+	-254	-236	6.33e-06	0.0251
SCO0204	SCO5146	GTCCCGGCCCGTCTCGACC	+	-239	-221	9.31e-05	0.0401
SCO3356	SCO7260	CGTGCCGCCTCCGA	+	-78	-65	5.07e-05	0.0127
SCO3356	SCO7260	CGGGCCGGTCCCGC	+	-114	-101	8.07e-05	0.0137
SCO4230	SCO7638	CTGTGCAGGCCAGGTGAAC	-	-193	-175	2.24e-05	0.0907
SCO1135	SCO6349	GTCGGCGGC	-	19	27	1.4e-05	0.0301
SCO1135	SCO6349	GACGGCGGC	+	-39	-31	7.36e-05	0.0594
SCO0204	SCO5555	GCCGCGGACGGATCCGGAA	-	-180	-162	6.8e-06	0.0252
SCO4230	SCO7639	CTGTGCAGGCCAGGTGAAC	+	-50	-32	2.24e-05	0.0907
SCO4596	SCO6713	GGGCCGGCCGGCGCCGCCACCGGCGCCG	+	-181	-154	1.51e-05	0.0137
SCO1135	SCO4670	GACGGCGGC	-	37	45	7.36e-05	0.0594
SCO1135	SCO4575	GACGGCGGC	+	42	50	7.36e-05	0.0594
SCO4596	SCO6601	CGCACATTCGAGGGGCACGCGGGGGCGG	-	-158	-131	1.53e-05	0.0137
SCO4596	SCO6601	GACATGGTGACGGCGCCTACGGCCGCGG	-	17	44	5.57e-05	0.0192
SCO1135	SCO2394	GACGGCGGC	+	30	38	7.36e-05	0.0594
SCO0204	SCO7203	GGCGGCGCCGGGCGACGAG	+	-92	-74	1.14e-05	0.0281
SCO4596	SCO7772	CTCGGGTTCGGTGTGGCCGCAGTTGACG	-	-91	-64	2.52e-05	0.0157
SCO4596	SCO7772	CGGCGTGCGCACGGCGGCACGGTTCAGG	-	-231	-204	3.04e-05	0.0162
SCO4596	SCO7772	GGCACGTTCGCGGCCGGGTTGGGGGCGT	-	-282	-255	7.01e-05	0.0202
SCO4596	SCO7772	GGTTGGGGGCGTGGAAGCAATGGGGCGG	-	-298	-271	7.92e-05	0.0209
SCO4596	SCO4785	GGACCGGGGAGGGGCGCCGGCAGGGTCG	+	-119	-92	3.65e-05	0.0171
SCO4596	SCO4785	CGACGGCCGAGGCCGACTGCGGGGCCGG	+	-93	-66	4.38e-05	0.018
SCO4596	SCO4785	GGTGCCTTCCGGCGGGTCGGGCGGGGGG	-	-29	-2	6.23e-05	0.0197
SCO4596	SCO4785	AGCACGACCATGGCAGCCGGTGGGCCGG	+	-248	-221	6.68e-05	0.0201
SCO4596	SCO4785	GACGGTGTCGGGGGCGGCGGCAGCGGGA	-	15	42	9.06e-05	0.0216
SCO0204	SCO2942	GTGGCCGTACGGTACGACC	-	-32	-14	1.8e-05	0.0303
SCO0204	SCO2942	ATCTTCGCAGGGCCCGAAC	-	-80	-62	2.53e-05	0.0328
SCO3356	SCO4859	CTCTCCCGTTCGGG	+	-176	-163	3.46e-05	0.0114
SCO3361	SCO5660	TGGCTACGGGCACGCATCGACTACTCCAGGTGAAGGGGTTGCGGCGGAAG	-	-32	17	3.53e-05	0.0939
SCO3356	SCO2677	CGTGCGCCTTGCGC	-	12	25	1.98e-05	0.0109
SCO3356	SCO2677	CCGGCGGCGTCCGG	+	-145	-132	3.43e-05	0.0114
SCO3356	SCO2677	CGGCGGCGTCCGGG	+	-144	-131	3.73e-05	0.0114
SCO3356	SCO2677	GGGTGGCGGTGCGG	+	-86	-73	7.1e-05	0.0134
SCO3356	SCO2677	CGGTCGGCCTCGGG	-	-187	-174	8.34e-05	0.0138
SCO1135	SCO0895	GTCGGCGGC	-	-87	-79	1.4e-05	0.0301
SCO1135	SCO0895	GTCGTCGCC	+	-126	-118	6.77e-05	0.0594
SCO5085	SCO0238	TCGGTCCTTCGAGCCGAGAGCGAGGCTG	-	-161	-134	8.35e-06	0.0727
SCO5085	SCO0238	CTCCTCACTCATCCTGGGCGCGACCGTG	+	-225	-198	6.01e-05	0.0891
SCO3356	SCO3246	CGGCCCCGGCCCGA	-	21	34	2.41e-05	0.0114
SCO5085	SCO0908	GTGTCGCCGGTGGCCGGGCTCCTGCGAG	+	-103	-76	2.56e-05	0.0864
SCO4596	SCO0986	CGCAGGGTTCAGTGGGCCGGGACGCCAT	+	-200	-173	2.3e-06	0.00859
SCO4596	SCO0986	GGCCTGCTCCGCGCTGTCCGGGTGGCGG	+	13	40	7.58e-06	0.0112
SCO5085	SCO0907	GTGTCGCCGGTGGCCGGGCTCCTGCGAG	-	-55	-28	2.56e-05	0.0864
SCO3356	SCO0191	CGGCGGGCGTCGGA	-	-65	-52	5.76e-05	0.013
SCO0204	SCO7736	ACGTCCGTCCGTTCCGAAC	-	-167	-149	2.85e-05	0.0331
SCO1135	SCO1301	GTCGCCGGC	-	-135	-127	1.4e-05	0.0301
SCO5243	SCO1541	ACGTAAACACA	+	-47	-37	1.01e-06	0.479
SCO3668	SCO7586	ACTCCTTCGTGG	-	-17	-6	3.11e-05	0.186
SCO0204	SCO1047	CGGGCGGTGCGGCTCGGCC	-	-211	-193	7.19e-05	0.0386
SCO0204	SCO1047	CGCGCCGCCGGGTCCGGGG	+	-27	-9	7.98e-05	0.0392
SCO4596	SCO0374	GGTCCGTTCGCGGCGGTCGAGGTCAATG	-	-145	-118	4.02e-05	0.0175
SCO4596	SCO0374	GAGGCGGTGGAGGCGGTGGAGGCGGTGG	-	-92	-65	7.23e-05	0.0205
SCO0204	SCO7102	GGGGCCGCCCGATGCGGGC	-	-50	-32	1.3e-05	0.0284
SCO6974	SCO4289	CGGGTTGCCCCGTCCCCGGTGTCCGGACACGCCTGTGACAG	-	-112	-72	9.28e-05	1
SCO3356	SCO3863	CCAGCGCCTTGCGG	+	-132	-119	1.57e-05	0.0104
SCO4596	SCO5433	CCCTCGGCCAGGGCCGCCAGCAATGCCG	-	-169	-142	9.57e-06	0.0118
SCO4596	SCO5433	GTACGGGAGTGGGGCGAGACGGTGGCGG	+	-20	7	8.93e-05	0.0216
SCO1135	SCO7632	GTCGCCGGC	-	-145	-137	1.4e-05	0.0301
SCO1135	SCO7632	GTCGTCGGG	-	43	51	6.77e-05	0.0594
SCO1135	SCO3732	GTCGCCGGC	-	34	42	1.4e-05	0.0301
SCO0204	SCO0515	GTCGGGGACGTGTTCCTCA	-	-83	-65	6.77e-05	0.0383
SCO4596	SCO2130	GGCGGTGTGGGGGCCATGGCGATCAAGC	-	-10	17	6.98e-05	0.0202
SCO1135	SCO2392	GTCGGCGGC	-	-136	-128	1.4e-05	0.0301
SCO4596	SCO2192	GACCGTCCGCGCGTCGTCAGCCGGGCGG	+	-178	-151	2.03e-05	0.0149
SCO0204	SCO2923	GGGACGGCAGGACGCCCCC	+	-279	-261	2.51e-05	0.0328
SCO0204	SCO3874	GTCCCGGACGGTCCCCACG	-	-120	-102	3.22e-05	0.0337
SCO4596	SCO5364	CGCACGCCGGGCGTCTTCGTCGTGGCGG	+	-74	-47	2.08e-05	0.0149
SCO0204	SCO2263	GTTGCGGCAGGATGCGACC	+	-20	-2	7.27e-05	0.0387
SCO5085	SCO2104	ACACCGCCCCGACCGCCGCCCGCGCCCG	+	8	35	2.78e-05	0.0864
SCO0204	SCO1013	AGGCGCGCAGGTCGCGGAT	-	19	37	4.11e-05	0.0353
SCO0204	SCO1013	GGGGCGGCCGGACCGCTCC	-	-33	-15	4.49e-05	0.0358
SCO3013	SCO0549	ACCTTGAA	-	-216	-209	1.79e-05	1
SCO0204	SCO2562	GGGTCGGTACGGCTCGGCT	-	29	47	2.59e-06	0.0217
SCO0204	SCO2562	GGGTCGGATCGATACGTAG	-	-68	-50	4.76e-05	0.0365
SCO3356	SCO3529	CGGGGCCGGGCGGG	+	-218	-205	3.62e-05	0.0114
SCO3356	SCO3529	CGGCGGTGGTCCTG	-	-114	-101	6.5e-05	0.0131
SCO3356	SCO3529	CGGCGCCGGTCGGC	-	-243	-230	8.33e-05	0.0138
SCO3356	SCO1536	CGGCCGCCTTGAGG	-	-203	-190	2.51e-05	0.0114
SCO0204	SCO4633	GAGGGCGGACGACCCGGCG	+	-74	-56	4.45e-05	0.0357
SCO4596	SCOt30	CATGGGGTAGAGTGAGCGAGCGTCCAGG	+	-51	-24	1.31e-05	0.013
SCO4596	SCOt30	CGTACTGTGGCTTTTGTCGTCAGGGTAG	-	-229	-202	2.87e-05	0.016
SCO4596	SCOt30	CGCGCCGTGGAGCCGGTGGTCGTTCCGG	-	-95	-68	5.4e-05	0.0191
SCO4230	SCO5410	CGCTTGCCCGCACGAGAAC	-	-5	13	1.8e-05	0.088
SCO4596	SCO4790	CACGGCGCCGCGGCCGTCACCATGGACT	+	-28	-1	5.11e-05	0.0188
SCO4596	SCO4790	CATGAGTCCATGGTGACGGCCGCGGCGC	-	-24	3	8.16e-05	0.0211
SCO4596	SCO4791	CACGGCGCCGCGGCCGTCACCATGGACT	-	-188	-161	5.11e-05	0.0188
SCO0204	SCO2174	GGGGCGCAACGACGCCGCC	-	-43	-25	8.46e-06	0.0265
SCO0204	SCO2174	GGGCCGGTACTGTTCGGCG	-	-101	-83	7.25e-05	0.0387
SCO1135	SCO2838	GTCGGCGGC	+	21	29	1.4e-05	0.0301
SCO1135	SCO2389	GTCGGCGGC	-	-54	-46	1.4e-05	0.0301
SCO1135	SCO2407	GTCGGCGGC	+	-18	-10	1.4e-05	0.0301
SCO1135	SCO2407	GTCGGCGGC	+	16	24	1.4e-05	0.0301
SCO1135	SCO2128	GTCGGCGGC	-	-93	-85	1.4e-05	0.0301
SCO3356	SCO3834	CGGGGCTGCTGGGG	-	15	28	4.37e-05	0.0121
SCO1135	SCO7026	GTCGGCGGC	+	-8	0	1.4e-05	0.0301
SCO1135	SCO4731	GTCGGCGGC	+	-118	-110	1.4e-05	0.0301
SCO1135	SCO7025	GTCGGCGGC	-	-85	-77	1.4e-05	0.0301
SCO1135	SCO1738	GTCGGCGGC	-	30	38	1.4e-05	0.0301
SCO0204	SCO2570	GTGGCCGTCCGGCCCGCGG	+	-43	-25	8.06e-05	0.0393
SCO0204	SCO1983	GTGACCGAAGGGCGGAGCG	-	-61	-43	8.1e-05	0.0393
SCO0204	SCO3593	GGCCCGGCCCGGCCCGGAA	+	-82	-64	9.33e-06	0.027
SCO0204	SCO3593	GGGTCGGACCGGACCGACC	-	-171	-153	1.71e-05	0.0299
SCO0204	SCO3593	GGCCCGGCCCGGCCCGGCC	+	-92	-74	2.45e-05	0.0326
SCO0204	SCO3593	GGCCCGGCCCGGCCCGGCC	+	-87	-69	2.45e-05	0.0326
SCO0204	SCO3593	CGGTCGGTCCGGTCCGACC	+	-172	-154	4.84e-05	0.0366
SCO0204	SCO3593	GCGGCGGGACGTTGCCGAC	-	-31	-13	8.56e-05	0.0396
SCO6294	SCO3697	GTGCTGTGTCATGCCA	-	-3	12	1.22e-05	0.487
SCO6294	SCO3697	TCGGTGTGCTGTGTCA	-	2	17	1.57e-05	0.487
SCO0204	SCO4580	GGGGGCATCGGGTGCTGCC	-	-10	8	5.41e-05	0.0369
SCO0194	SCO5583	CTTCGTCA	+	-141	-134	4.14e-05	0.592
SCO3356	SCO1529	GGTGCGCGGTCCGG	+	-226	-213	1.11e-05	0.00971
SCO3356	SCO1529	GGGCCCCGGTGCGG	-	-212	-199	2.41e-05	0.0114
SCO3356	SCO1529	CGCGCTCCGTCGGG	-	-247	-234	5.68e-05	0.013
SCO0204	SCO2153	AGCACGAAGGGGCCCGGAC	+	-120	-102	1.69e-05	0.0298
SCO0204	SCO1932	AGGACCGTAGGAAGCCGCG	+	-96	-78	9.05e-06	0.0269
SCO0194	SCO2625	CTTCGTCA	-	-16	-9	4.14e-05	0.592
SCO6256	SCO4645	CAGTCCGGACAT	-	-115	-104	4.85e-05	1
SCO6256	SCOt51	CAGTCCGGACAT	+	-134	-123	4.85e-05	1
SCO6256	SCO7215	CAGTCCGGACAT	-	-93	-82	4.85e-05	1
SCO6256	SCO7216	CAGTCCGGACAT	+	-292	-281	4.85e-05	1
SCO6256	SCO4394	CAGTCCGGACAT	-	1	12	4.85e-05	1
SCO0204	SCO7632	CGGAGGGACCGGCGCCGCA	+	-70	-52	2.4e-05	0.0325
SCO0204	SCO7632	GGGTCGGTCGGTCATGGAA	-	-3	15	7.25e-05	0.0387
SCO0204	SCO7632	ATCGGCGGAGGGACCGGCG	+	-75	-57	9.78e-05	0.0402
SCO3356	SCO7081	CGAGCACCGTCGGG	-	-56	-43	4.49e-05	0.0123
SCO3356	SCO7081	CGGGTGGGTACCGG	+	-85	-72	8.56e-05	0.0138
SCO4596	SCO3167	GTCTGGGTCACGGTTGTCGGCACCGCAT	-	-138	-111	4.1e-06	0.00961
SCO4596	SCO3167	GTTCCGGTCGAGTGGACCGGCCGACCGG	+	-46	-19	6.73e-05	0.0201
SCO4596	SCO3168	GTCTGGGTCACGGTTGTCGGCACCGCAT	+	-36	-9	4.1e-06	0.00961
SCO4596	SCO3168	GTTCCGGTCGAGTGGACCGGCCGACCGG	-	-128	-101	6.73e-05	0.0201
SCO3356	SCO6013	CGTCCGGCTTGGGG	-	-171	-158	1.68e-05	0.0106
SCO0204	SCO1500	GGGGCCGTCCGCCTGGTCG	-	18	36	8.2e-05	0.0394
SCO0204	SCO5043	GGCTCCGTCCGGGCCGGCC	+	-151	-133	1.76e-05	0.0301
SCO0204	SCO5043	GGCCCGGACGGAGCCGGAC	-	-155	-137	7.46e-05	0.0388
SCO3356	SCOt31	CGCGGGCCTTCGGG	+	-291	-278	3.17e-06	0.00747
SCO3356	SCOt31	CCGGCGCCTTCCGA	-	-46	-33	1.06e-05	0.00971
SCO3356	SCOt31	CGACCTCCTTCGGG	-	-126	-113	4.54e-05	0.0124
SCO4596	SCO5589	GGCCGGAACCGTGCCGTCGGTGCGGCGG	+	-295	-268	4.84e-06	0.00973
SCO4596	SCO5589	CGTGGTACCCGGGGCATCCCCGTTCCGT	-	-217	-190	7.28e-06	0.0111
SCO4596	SCO5589	GGCGGGGCCCGGTTTGCCCGATCCCCGG	-	-146	-119	2.2e-05	0.0152
SCO4596	SCO5589	CAATCGCCGAGTGTTGCCGCCGTGCCCG	-	-39	-12	2.27e-05	0.0152
SCO4596	SCO5589	GGGGATGCCCCGGGTACCACGGGGCCAG	+	-210	-183	6.57e-05	0.02
SCO3356	SCO1544	CGGGCGCGGTACGA	+	8	21	7.67e-06	0.00961
SCO3356	SCO1544	TGGGCCCGGTCGGG	+	-112	-99	1.36e-05	0.00978
SCO0204	SCO1847	GGCGGCGCCGTACGCGAAG	-	18	36	2.37e-05	0.0324
SCO4596	SCO1013	GGCCGGACCGCTCCCGCCGTCGTCGCGG	-	-47	-20	3.91e-05	0.0175
SCO5085	SCO2425	ATCTCCACCCGCACCCGGCTCGCCGCCG	+	10	37	3.15e-05	0.0891
SCO5085	SCO2425	ACACGGCGGCGAGCCGGGTGCGGGTGGA	-	13	40	6.26e-05	0.0891
SCO0204	SCO3083	ATGGCCACACGGCGCAGCC	-	-29	-11	5.99e-05	0.0377
SCO0204	SCO0051	AGGAGCGAAGAGACCGAAA	-	-241	-223	7.95e-05	0.0392
SCO3356	SCO3828	CGCGCCGGGTACGA	+	-20	-7	4.32e-05	0.0121
SCO5085	SCO6716	CACGCCCTGCGACCGGCGGCCACTCGGA	+	-148	-121	1.83e-05	0.0807
SCO4596	SCO5997	CGTCCGGTCCCGGCGCTCGGCTCCCCGG	-	-150	-123	1.84e-05	0.0144
SCO4596	SCO5997	GGAGGCCGACGGGGGGTCGGCGACGCGG	-	-58	-31	9.19e-05	0.0217
SCO3356	SCO7170	CGATCGCGTCCCGG	+	-63	-50	7.19e-06	0.0095
SCO3356	SCO1608	CGGGCGCGGCCGGG	-	-61	-48	1.2e-05	0.00971
SCO3356	SCO1608	AGGGCCGGGTCGGG	-	-146	-133	3.43e-05	0.0114
SCO3356	SCO1608	CGCGCCTCGTACGG	-	-119	-106	4.62e-05	0.0124
SCO3356	SCO1608	CGGCCGCCGAGCGG	-	-50	-37	5.88e-05	0.013
SCO6256	SCO2841	CTGTTCGGACAT	-	1	12	4.03e-05	1
SCO3356	SCO0861	CGCGGGTGTGCCGG	-	-208	-195	1.88e-05	0.0109
SCO0204	SCO5311	AGCGGTGAAGGATCCGGCC	+	-104	-86	1.06e-05	0.0281
SCO0204	SCO7081	AGCACCGTCGGGCGCCGGG	-	-63	-45	1.13e-05	0.0281
SCO0204	SCO7081	TGCTCGGCAGGACGCGTCG	+	-48	-30	2.14e-05	0.0316
SCO0204	SCO1908	CTGGCCAACGGATCCCTCC	-	-10	8	9.25e-05	0.0401
SCO4596	SCO3287	GGACGAGCGCGGCCGGCCGCCGCCGATG	+	-44	-17	2.29e-05	0.0153
SCO0204	SCO3768	ACGGCCGGCGGGCCCGGCG	-	-82	-64	3.67e-05	0.0347
SCO3361	SCO1999	CGGCGACGACCGCTTCGTGTGGTGTCCCGAGGGCCTGGACGAGGTGGAGG	+	-15	34	1.14e-05	0.0868
SCO3361	SCO1999	CGTCCGCGTTCCGGTCCCACCAGCCGCGGTTGGCGCGGGAACTCTCCGTG	-	-93	-44	5.88e-05	0.0995
SCO0204	SCO4447	GTCGCCGTCCGGTCCGGTG	+	15	33	1.44e-05	0.0291
SCO0204	SCO6990	GGAGCGGCAGGACGGCGAG	+	-272	-254	8.42e-05	0.0396
SCO0204	SCO6990	GGCACCGAGGTGTTCGTCG	-	33	51	8.86e-05	0.04
SCO4596	SCO7201	GACGACGTCGATGCCGTCACGCGGCAGG	+	4	31	4.97e-05	0.0186
SCO1135	SCO3346	GACGCCGGC	+	10	18	7.36e-05	0.0594
SCO5085	SCO0028	CTGTCGACGCGGCCAGGGAGCCACTGGA	-	23	50	8.46e-06	0.0727
SCO5085	SCO0028	TTCTCCACTGCGTCGGCGTACGCGTCGA	+	-71	-44	2e-05	0.0807
SCO5085	SCO0028	ATGACGAAGGTACCCGCGGTCTGGTGGG	-	-25	2	8.81e-05	0.0943
SCO5085	SCO5056	GTGGGGACACGGGCCCGGCGCGAGCCGA	+	-236	-209	1.99e-05	0.0807
SCO5085	SCO5056	GTCTTGCAGCGCGTGCCGCGCGTGTGTC	-	-175	-148	7.89e-05	0.0932
SCO5085	SCO6485	TCGGCTCCGCTCGCGCCGCTCGGTCCGG	+	-158	-131	2e-05	0.0807
SCO4230	SCO1225	AGGTGAGCGGCCGGTGAGT	-	-129	-111	6.36e-05	0.107
SCO4230	SCO1224	AGGTGAGCGGCCGGTGAGT	+	-29	-11	6.36e-05	0.107
SCO0204	SCO5414	GGGCCGGGCGGGCCCGGCG	+	-83	-65	3.75e-05	0.0347
SCO4596	SCO0515	GACAGGGCGAGGTCGGCAGGGGGTGGGT	-	-31	-4	4.2e-06	0.00961
SCO4596	SCO0515	GGACGGCTCCACGGTGTCGGGGACGTGT	-	-77	-50	1.19e-05	0.0127
SCO4596	SCO0515	GGCCCGGGCGGCATCGGCGTCGCCGCGG	-	9	36	8e-05	0.021
SCO0194	SCO4553	TTTCCTCA	-	-119	-112	5.93e-05	0.642
SCO0194	SCO4552	TTTCCTCA	+	-80	-73	5.93e-05	0.642
SCO4596	SCO0844	GGTCCGGTCCTGCTCGTTGCCGTCCATG	-	0	27	2.45e-05	0.0156
SCO4596	SCO2089	CCGGGGTCGGGGGTGATCGTCGTCACGG	-	-136	-109	3.02e-05	0.0162
SCO4596	SCO2089	GCACCGGCCGGGGCGGTCCCGGGTATGT	-	4	31	5.69e-05	0.0193
SCO6294	SCO7404	CCGCCGTGCCATGTGC	-	-76	-61	7.94e-05	0.58
SCO0204	SCO6787	GTCGCGGAAGGCCTCGTGA	-	33	51	5.83e-05	0.0375
SCO0204	SCO0213	GGGGCCATCCGGCCCTAAC	-	-253	-235	2.73e-05	0.033
SCO0204	SCO0213	GGGACCGCCGGACCTCTCG	+	-154	-136	3.01e-05	0.0333
SCO5085	SCO2653	GTCGCCGCGCGTGCCGAGCCCGGGCGGG	-	-232	-205	3.55e-05	0.0891
SCO0204	SCO0214	GGGGCCATCCGGCCCTAAC	+	-49	-31	2.73e-05	0.033
SCO0204	SCO0214	GGGACCGCCGGACCTCTCG	-	-148	-130	3.01e-05	0.0333
SCO6294	SCO5202	GCGGCGTGGCATGGCA	-	-3	12	8.48e-05	0.58
SCO1135	SCO2556	GTCGTCCGC	+	-165	-157	6.77e-05	0.0594
SCO1135	SCO2556	GTCGTCGCC	+	-8	0	6.77e-05	0.0594
SCO1135	SCO3402	GTCGTCGCC	+	40	48	6.77e-05	0.0594
SCO1135	SCO3402	GACGCCGGC	-	28	36	7.36e-05	0.0594
SCO1135	SCO2555	GTCGTCGCC	-	-183	-175	6.77e-05	0.0594
SCO1135	SCO2555	GTCGTCCGC	-	-26	-18	6.77e-05	0.0594
SCO1135	SCO3523	GTAGTCGGC	+	-193	-185	6.77e-05	0.0594
SCO1135	SCO3523	GTCGTCGCC	+	43	51	6.77e-05	0.0594
SCO1135	SCO5770	GTCGTCGCC	-	-164	-156	6.77e-05	0.0594
SCO1135	SCO5770	GTCCTCGGC	-	13	21	6.77e-05	0.0594
SCO1135	SCO1582	GTCGTCGCC	+	-30	-22	6.77e-05	0.0594
SCO1135	SCO1582	GTCGTCGTC	-	39	47	6.77e-05	0.0594
SCO3356	SCO5949	CGGGCCGGGTCCGT	-	-205	-192	9.58e-06	0.00971
SCO3356	SCO5949	CGGGGCCCTTCCGC	-	-251	-238	1.3e-05	0.00973
SCO3356	SCO5949	CGGCGCTGTTCCAG	-	-170	-157	2.75e-05	0.0114
SCO4230	SCO7515	CCCTGGCCGTGCGGCGACC	-	-75	-57	2.36e-05	0.0926
SCO4596	SCO5724	GTTCGGGGGCAGGGGGCCGGGCGTCAGT	-	-211	-184	4.81e-05	0.0184
SCO4596	SCO5724	GTCACGGTGGTGACAGCCACCAGTGCTT	+	-5	22	5.53e-05	0.0192
SCO4596	SCO5724	CACCGTGACGGGTCCGCCCGGACCGATG	-	-24	3	7.75e-05	0.0208
SCO4596	SCO5724	GGCAGTTCGGGGGCAGGGGGCCGGGCGT	-	-207	-180	8.24e-05	0.0211
SCO5216	SCO0863	CCGCCGGTGCCGGGTGGCCGGCCCGAGCGGGGTCTGGT	-	-225	-188	5.31e-05	0.156
SCO0204	SCO4771	ATCGAGATCGGGCGCGGCA	+	10	28	2.83e-05	0.0331
SCO3356	SCO6428	CAAGCGGCTTCCGA	-	-49	-36	4.32e-05	0.0121
SCO5085	SCO1382	TTGGGTAGTCGGGCCGGGATCGGGTGGG	-	-56	-29	5.27e-05	0.0891
SCO4596	SCO1263	GTCGCGGTGTCGGTGGTCACCGCTCCAT	-	-7	20	1.53e-05	0.0137
SCO4596	SCO1263	GACGCGTCCGGTGCTGTCCAGACGGAAC	-	-42	-15	7.77e-05	0.0208
SCO5085	SCO5599	ATCCCGCCGCGTGTCCCCCGCGGTTCGA	+	-94	-67	3.58e-05	0.0891
SCO1135	SCO2624	GTCGTCGTC	+	-211	-203	6.77e-05	0.0594
SCO1135	SCO2624	GACGGCGGC	-	-191	-183	7.36e-05	0.0594
SCO1135	SCO2625	GTCGTCGTC	-	-9	-1	6.77e-05	0.0594
SCO1135	SCO2625	GACGGCGGC	+	-29	-21	7.36e-05	0.0594
SCO1135	SCO0423	GTCGTCCGC	-	-72	-64	6.77e-05	0.0594
SCO1135	SCO0423	GTCGTCGTC	-	-69	-61	6.77e-05	0.0594
SCO0204	SCO1836	GTGGGCACAGGACTACGAC	+	-36	-18	4.04e-05	0.0352
SCO0204	SCO1836	AGGGACGTACGGCGATGAG	+	-13	5	9.99e-05	0.0407
SCO1135	SCO5356	GTCGTCGTC	+	-56	-48	6.77e-05	0.0594
SCO1135	SCO5356	GACGGCGGC	-	25	33	7.36e-05	0.0594
SCO0204	SCO1837	GTGGGCACAGGACTACGAC	-	-68	-50	4.04e-05	0.0352
SCO4230	SCO1346	CGCTCACCGCAGGGCGCAC	+	-60	-42	5.38e-05	0.106
SCO4230	SCO1346	CCGTTGACACCGGGTGCCA	+	-118	-100	9.37e-05	0.118
SCO4230	SCO1347	CGCTCACCGCAGGGCGCAC	-	-222	-204	5.38e-05	0.106
SCO4230	SCO1347	CCGTTGACACCGGGTGCCA	-	-164	-146	9.37e-05	0.118
SCO4596	SCO0676	CGGGCGTTCGGGCCGGCCGGCACCGGGT	-	-258	-231	7.29e-05	0.0205
SCO4596	SCO0676	CGCAGTGCCGAGGCAGGCCGCCTCGCGT	-	-49	-22	8.16e-05	0.0211
SCO3356	SCO7378	CGGCGCCGTACCGA	-	-89	-76	2.71e-05	0.0114
SCO3356	SCO7378	CGGGCGGGTACCCG	-	-77	-64	9.05e-05	0.0138
SCO3356	SCO7379	CGGCGCCGTACCGA	+	-70	-57	2.71e-05	0.0114
SCO3356	SCO7379	CGGGCGGGTACCCG	+	-82	-69	9.05e-05	0.0138
SCO5082	SCO0156	CGTTTCAT	+	-205	-198	6.51e-05	0.779
SCO3356	SCO6130	CGCGGGCGTTCGCG	+	11	24	3.4e-05	0.0114
SCO3356	SCO6130	CGGGCACGGACCGG	-	-6	7	7.1e-05	0.0134
SCO5216	SCO0303	ACCACGAGCCGCTGGAGTGAGCGGCTACGTGCTCCGCT	-	-143	-106	4.76e-05	0.149
SCO5216	SCO0303	GCCTTGGGGCAGTGGGCCGCTCCCGTCCGGGCTCCGGC	+	-94	-57	5.6e-05	0.156
SCO3356	SCO4399	CGGTGCTGTCCCGG	-	-44	-31	2.73e-05	0.0114
SCO3356	SCO4398	CGGTGCTGTCCCGG	+	-272	-259	2.73e-05	0.0114
SCO1135	SCO4041	GTCGTCGAC	+	22	30	6.77e-05	0.0594
SCO0204	SCO2231	GCGGCGGACGGGCCCGCAC	+	-55	-37	4e-05	0.0352
SCO3356	SCO4145	CGGGTGCGGTGGGG	-	-162	-149	2.45e-05	0.0114
SCO3356	SCO4145	CCGCGCCGTTCCGA	+	-236	-223	3.02e-05	0.0114
SCO3356	SCO4145	CCGGGCCCTTCGGG	+	26	39	4.5e-05	0.0123
SCO4230	SCO6564	CGGTGACCGGCGGACGGCC	+	-151	-133	7.61e-05	0.113
SCO0204	SCO0525	GTCGCGTCCGGGCCCGTCG	+	-101	-83	5.16e-05	0.0368
SCO0204	SCO0525	TTAACCGACGGGCCCGGAC	-	-96	-78	9.13e-05	0.0401
SCO4596	SCO7384	GGATCTGCGGTGCGCACCCGGGTGCCGG	+	-287	-260	1.46e-05	0.0134
SCO4596	SCO7384	CACGCCGCCCGGGGGATCCGCGCCGCGA	-	-251	-224	4.17e-05	0.0178
SCO4596	SCO7384	CTGTCTGCCCGTTCGGCCGTCGGTCCGG	+	-178	-151	5.82e-05	0.0194
SCO3668	SCO1893	ACACCGTCGTCC	-	-78	-67	7.19e-05	0.186
SCO4118	SCO4893	GAAATCATCGGTGC	+	-141	-128	7.31e-06	0.214
SCO1135	SCO7663	GTCGTCGAC	+	7	15	6.77e-05	0.0594
SCO1135	SCO4729	GTCGTCGAC	+	37	45	6.77e-05	0.0594
SCO4118	SCO4398	GTAACGGCCGGTGC	+	-162	-149	3.37e-05	0.293
SCO4118	SCO4398	GTAACCCCCGGTGG	+	-33	-20	3.37e-05	0.293
SCO4596	SCO5979	CACTCGGGGGTGGGGGCGGCGGAGCCGG	-	14	41	1.07e-05	0.0123
SCO4596	SCO5979	CCTTCTGTGACTGTCGTCACGGGTGCGC	-	-45	-18	2.51e-05	0.0157
SCO4118	SCO4399	GTAACCCCCGGTGG	-	-283	-270	3.37e-05	0.293
SCO4118	SCO4399	GTAACGGCCGGTGC	-	-154	-141	3.37e-05	0.293
SCO0204	SCO6963	GGCGCCGCCGGGTGCCGGG	-	-107	-89	8.86e-06	0.0269
SCO0204	SCO6963	GAGTGGGCCGGACCCCGCC	-	-275	-257	5.26e-05	0.0368
SCO6294	SCO2018	CCTCTGTGCCCTGCCC	+	-30	-15	6.17e-05	0.58
SCO5085	SCO4614	GCCGCGATCCGAGCGGCGATCAATCGGG	-	-148	-121	1.5e-05	0.0788
SCO1135	SCO0240	GTCGTCCGC	-	-153	-145	6.77e-05	0.0594
SCO1135	SCO0241	GTCGTCCGC	+	-199	-191	6.77e-05	0.0594
SCO5085	SCO3201	TTCGAGCCGGTACCGCGGCACCACCGGA	+	-275	-248	3.88e-05	0.0891
SCO5085	SCO3201	GTGGTGCCGCGGTACCGGCTCGAACGTC	-	-279	-252	9.62e-05	0.0961
SCO0204	SCO7714	GCCACCGGCCGGCCCGGAC	+	-240	-222	9.72e-05	0.0402
SCO0204	SCO2602	GGGGGCGGACGCCGCGGCG	+	9	27	2.85e-05	0.0331
SCO0204	SCO2602	GCCGCTGCCGGGCCCCGAG	-	-265	-247	8.88e-05	0.04
SCO5085	SCO5873	ATCCCGCCCCGAGCGGGGTGCATGGCTG	+	13	40	1.09e-05	0.0732
SCO1135	SCO0592	GTCGGCGGC	-	-31	-23	1.4e-05	0.0301
SCO1576	SCO4293	CGACGGCGGCGTCGGTGGGGTTCGTGGAGGTTTCGGCAGTCTGCACAGCC	-	-3	46	3.47e-05	0.216
SCO3201	SCO1875	AACAAGACGAT	+	4	14	4.97e-05	1
SCO1135	SCO0290	GTCGCCGGC	-	-286	-278	1.4e-05	0.0301
SCO1135	SCO0289	GTCGCCGGC	+	-54	-46	1.4e-05	0.0301
SCO5778	SCO5451	ACGGATCTCGT	+	25	35	4.06e-05	1
SCO3356	SCO2678	CCGGCGGCGTCCGG	-	-128	-115	3.43e-05	0.0114
SCO3356	SCO2678	CGGCGGCGTCCGGG	-	-129	-116	3.73e-05	0.0114
SCO3356	SCO2678	GGGTGGCGGTGCGG	-	-187	-174	7.1e-05	0.0134
SCO3356	SCO2678	CGGTCGGCCTCGGG	+	-86	-73	8.34e-05	0.0138
SCO4596	SCO7631	GCTCCGGACGCGGCGGGCGCGGATGCGG	+	-213	-186	3.08e-05	0.0162
SCO4596	SCO7631	GACGCGGCGGGCGCGGATGCGGCGCCGG	+	-207	-180	3.48e-05	0.0168
SCO4596	SCO7631	GTCCGGGTGACGGCGACCACTGCTCTGT	-	15	42	7.73e-05	0.0208
SCO4596	SCO7631	GGCCCGTGGCGGTAACCTGCGGCGGCGG	-	-133	-106	8.4e-05	0.0212
SCO4596	SCO6750	GGCGCGTTCCGGTGCGTGCGCGCCCCCG	-	-253	-226	2.81e-05	0.0159
SCO4596	SCO6750	GCAGGGGTCCGAGGGGGCACCGTTCCCG	-	-155	-128	5e-05	0.0186
SCO4596	SCO6750	GGGGGCGGCCGGTCGGACACCGAGCAGG	-	-132	-105	6.24e-05	0.0197
SCO4230	SCO3796	CCGCGAAGGCTGGATGAAC	-	-201	-183	4.52e-05	0.104
SCO4596	SCO7370	GGTTGGTCCGTCCGGGCCGCGGGCGGGG	-	-220	-193	3.28e-05	0.0165
SCO4596	SCO7370	GACACGGCGCCGACCATCGTGGCAGAAG	+	-276	-249	5.5e-05	0.0192
SCO5085	SCO4144	ACCCCGCCTCGACCGGCGCGCACCCGCA	+	-130	-103	5.59e-05	0.0891
SCO5085	SCO4144	AAACCCCGGCGACCACCGGACCACCGCA	+	-157	-130	8.63e-05	0.0943
SCO0600	SCO1028	CAAGGTGA	+	-67	-60	1.47e-05	0.85
SCO0204	SCO2607	GTCGGGGCCGTACCCGGAG	-	24	42	3.83e-05	0.0347
SCO1135	SCO3375	GTCGTCGAC	-	28	36	6.77e-05	0.0594
SCO1135	SCO3375	GACGGCGGC	+	40	48	7.36e-05	0.0594
SCO5085	SCO2923	TGGTGCCCTCGTCCTGCGCGGCGGCGGG	-	-257	-230	4.04e-05	0.0891
SCO5085	SCO5768	TACGTCCCCCGGGCGGCGAGCCAGGTGG	+	-72	-45	4e-05	0.0891
SCO5085	SCO5768	ATGGAGGCTCCGGCGGGGCTCGTGACGG	-	-153	-126	4.53e-05	0.0891
SCO5085	SCO5768	CACCCGTCACGAGCCCCGCCGGAGCCTC	+	-156	-129	8.18e-05	0.0935
SCO5085	SCO5769	TACGTCCCCCGGGCGGCGAGCCAGGTGG	-	-242	-215	4e-05	0.0891
SCO5085	SCO5769	ATGGAGGCTCCGGCGGGGCTCGTGACGG	+	-161	-134	4.53e-05	0.0891
SCO5085	SCO5769	CACCCGTCACGAGCCCCGCCGGAGCCTC	-	-158	-131	8.18e-05	0.0935
SCO4596	SCO3858	CGAGCGGTGCGTGCGGTGTCGGGCACGG	-	-266	-239	2.09e-05	0.0149
SCO4596	SCO3858	GCACGGTGTGGGGTCGCCGACGGTGAGG	-	-288	-261	9.17e-05	0.0217
SCO4596	SCO3858	CTCCGGTCGTTGGTGATCATCCGAGCGG	-	-245	-218	9.73e-05	0.0221
SCO0204	SCO2094	AGGAGGGCCGGGTGACGAC	+	-70	-52	6.77e-05	0.0383
SCO4230	SCO4959	CGGGGAGGCGCGGGTGAAC	+	-12	6	3.21e-05	0.101
SCO1135	SCO7459	CTCGTCGGC	-	28	36	6.77e-05	0.0594
SCO4596	SCO0921	GTGCTGTTGCGGGCGGCCGCGGGTCCGT	+	-270	-243	1.44e-05	0.0133
SCO4596	SCO0921	GACGGGGCCGGGGGGAGCACCTCCCCCG	-	-161	-134	3.72e-05	0.0172
SCO4596	SCO0921	GGCACAGTGCGGACGGGCGGGGTCGGGG	+	-184	-157	5.16e-05	0.0188
SCO5243	SCO3395	ACGTGTTCACA	-	-190	-180	9.24e-05	1
SCO3356	SCO6475	CGGCCCTGTCCCGA	-	-185	-172	1.66e-05	0.0106
SCO3356	SCO6475	GGGGCGCGTTCCCG	+	-42	-29	4.7e-05	0.0125
SCO0600	SCO3188	CAAGGTGA	+	9	16	1.47e-05	0.85
SCO3356	SCO3628	GGGGCCCCGTGCGG	-	-139	-126	2.63e-05	0.0114
SCO3356	SCO3628	CGTGCGGGGTCCCG	-	-146	-133	2.85e-05	0.0114
SCO0204	SCO1593	CGGGGCGGACGGCTCCGCC	-	-241	-223	4.6e-05	0.036
SCO0204	SCO1593	GGGGCGGACGGCTCCGCCG	-	-242	-224	5.01e-05	0.0368
SCO4596	SCO7383	GCCGCTGCGGGGTCGGGTGGGGATGCGG	-	-75	-48	4.96e-05	0.0186
SCO4596	SCO7383	AGTTCGTCGGGGCGGGTGGCCGGTGCAG	-	-247	-220	5.16e-05	0.0188
SCO0204	SCO0811	GTGTCGGACGGGTGGGTCA	-	2	20	4.16e-05	0.0353
SCO4596	SCO2709	GGGGCGGTCCGGGCGACCGCCGGTGGCG	-	-184	-157	1.67e-05	0.014
SCO4596	SCO2709	GGCCGTCACGAGGGCGGCGCGGGCGAGG	-	-18	9	2.26e-05	0.0152
SCO4596	SCO2709	GTGCCGGCGGCGGCGGTCCGCGTGCCGG	-	-148	-121	5.44e-05	0.0191
SCO4596	SCO2709	GGTGCGGTGACAGGGGTGGCGGTGCCTG	-	-97	-70	8e-05	0.021
SCO1135	SCO1052	CTCGTCGGC	-	-212	-204	6.77e-05	0.0594
SCO1135	SCO1052	GTGGTCGGC	-	-122	-114	6.77e-05	0.0594
SCO5216	SCO1052	TCGCCGGAGCCCGCACCCGGGCCGACCACGACAGCGCC	+	-142	-105	1.06e-05	0.104
SCO5216	SCO1052	ACGGCGCTGTCGTGGTCGGCCCGGGTGCGGGCTCCGGC	-	-140	-103	2.39e-05	0.125
SCO5216	SCO1052	AGCCCGCACCCGGGCCGACCACGACAGCGCCGTCCGCC	+	-135	-98	8.77e-05	0.174
SCO4596	SCO1631	TGGGGGTTCCGTGGGGGCGGCGACGCGT	-	-44	-17	3.13e-05	0.0163
SCO4596	SCO1631	GCGGCGACGCGTGCCGTCACCGCCCCGG	-	-60	-33	3.97e-05	0.0175
SCO4596	SCO1631	CGGCCGTGTGGGGGTTCCGTGGGGGCGG	-	-36	-9	7.71e-05	0.0208
SCO4596	SCO1631	GGTTCCGTGGGGGCGGCGACGCGTGCCG	-	-48	-21	8.36e-05	0.0212
SCO0204	SCO7358	AGGACGGGCCGTTTCGGGG	-	-81	-63	9.33e-05	0.0401
SCO4596	SCO2156	GGCTGTGACATGTGCGGCTCCGCCGCGT	+	-277	-250	2.63e-05	0.0158
SCO4596	SCO2156	GACGCCCTCCGGGGGGTCGCGGGGAGGG	-	-143	-116	7.36e-05	0.0206
SCO4596	SCO2156	CGAGCGGTCGGAGCCGTTGGGACTCACG	-	0	27	7.92e-05	0.0209
SCO4596	SCO2157	GGCTGTGACATGTGCGGCTCCGCCGCGT	-	-75	-48	2.63e-05	0.0158
SCO4596	SCO2157	GACGCCCTCCGGGGGGTCGCGGGGAGGG	+	-209	-182	7.36e-05	0.0206
SCO5243	SCO6510	CCGTGATCACA	+	-32	-22	9.24e-05	1
SCO0194	SCO4133	CTTCGTCA	-	-20	-13	4.14e-05	0.592
SCO5085	SCO0216	AGGGACCTTCGGCCCCGGGTCCGGCGCG	+	-52	-25	2.89e-05	0.0873
SCO0204	SCO4900	CGGTCCGTCGGGCCCGGCT	+	20	38	5.7e-05	0.0374
SCO0204	SCO4900	CGCGCGGACGGGTTCCGTA	+	-45	-27	7.19e-05	0.0386
SCO0204	SCO6162	GGCAGGGACGGGTCGGACA	-	2	20	6.34e-05	0.0378
SCO0204	SCO2974	GCGGCCGAGGGGCTCCTCG	-	30	48	2.62e-05	0.0328
SCO5216	SCO6562	TCCTCGGCGCCGGGGCGATCGGCGCCTACGTCGGCGCC	+	14	51	8.92e-05	0.175
SCO6294	SCO2247	GCCGTGTGCCCTCCCT	-	-117	-102	1.72e-05	0.487
SCO6294	SCO2247	ACCGCGTGCCCTGCCC	-	-44	-29	7.73e-05	0.58
SCO6294	SCO2248	GCCGTGTGCCCTCCCT	+	-178	-163	1.72e-05	0.487
SCO6294	SCO2248	ACCGCGTGCCCTGCCC	+	-251	-236	7.73e-05	0.58
SCO0204	SCO2961	ATGACCGCACCACCCCTCC	+	-26	-8	9.91e-05	0.0406
SCO4230	SCO2656	GCATGAGGGGAGACTGAAC	-	-166	-148	8.85e-05	0.115
SCO0194	SCO2824	CTTCGTCA	-	-125	-118	4.14e-05	0.592
SCO4230	SCO2655	GCATGAGGGGAGACTGAAC	+	-68	-50	8.85e-05	0.115
SCO1135	SCO4684	GTCGTCGGT	-	-297	-289	6.77e-05	0.0594
SCO1135	SCO4684	GACGCCGGC	+	-32	-24	7.36e-05	0.0594
SCO3356	SCO7104	TGCGGCCGTTGCGG	+	-119	-106	2.11e-05	0.0112
SCO0204	SCO2753	GGGGGCGAACGTCGGCGGG	+	-79	-61	3.88e-05	0.0347
SCO0204	SCO2752	GGGGGCGAACGTCGGCGGG	-	-168	-150	3.88e-05	0.0347
SCO5231	SCO3975	GTGTGGTCGAGACCGGAG	-	-85	-68	8.12e-06	0.286
SCO0204	SCO3693	GTGTGCCAACGGCCCGGCC	+	-176	-158	1.11e-05	0.0281
SCO0204	SCO3693	GTTGGCACACGGCCCGGAA	-	-185	-167	2.77e-05	0.0331
SCO0204	SCO3693	GGGTCCGACGGGTCGGTTC	-	-153	-135	8.71e-05	0.0398
SCO3356	SCO4590	CCAGGCGGTTCCGG	+	-67	-54	2.14e-05	0.0112
SCO0204	SCO1243	GGGGCCGTCCGCGGCCAAG	+	-129	-111	9.49e-05	0.0401
SCO0204	SCO1244	GGGGCCGTCCGCGGCCAAG	-	-38	-20	9.49e-05	0.0401
SCO3356	SCO4591	CCAGGCGGTTCCGG	-	-74	-61	2.14e-05	0.0112
SCO3356	SCO4591	CGACCCGGGTGCGC	+	30	43	7.37e-05	0.0135
SCO1135	SCO4579	GTCGTCGCC	+	28	36	6.77e-05	0.0594
SCO0204	SCO5573	CGGGCGGGCCGGCCCGGCG	-	-28	-10	5.44e-05	0.0369
SCO0204	SCO5573	GAGGTCGTACGGCGCGGCC	+	22	40	8.15e-05	0.0393
SCO0561	SCO0779	AAGGATTC	-	-17	-10	7.15e-05	1
SCO0204	SCO4652	GTGGCCGAAGGATCCGCTG	+	-191	-173	3.36e-05	0.034
SCO0204	SCO4652	GGGTCCGCGCGGTCCGAAT	+	-42	-24	8.29e-05	0.0394
SCO0204	SCO1707	CGCGGCGGCCGTCCCGGCG	+	-222	-204	9.99e-05	0.0407
SCO5216	SCO5167	GCGCTCGTACCACTGAGGGTCCCCCTCCGGATTCCGTA	+	-278	-241	4.88e-06	0.0845
SCO0204	SCO4863	GCCGCCGTCGGGCCCCTCC	+	-158	-140	2.42e-05	0.0326
SCO3356	SCO5262	CGGTGCCGGTACGG	+	-280	-267	3.55e-05	0.0114
SCO3356	SCO5262	CGGTACGGGTGCGG	+	-274	-261	5.65e-05	0.013
SCO3356	SCO5262	CGCACCCGTACCGG	-	-275	-262	7.23e-05	0.0134
SCO3356	SCO5262	GGCTGCGGTTCCGG	+	-43	-30	7.6e-05	0.0136
SCO3361	SCO7600	ACCGACGAACCGTTTCCGGTCGCCGGTGGGAAAGGGGGAAGGTCAGGCGG	-	-145	-96	2.24e-05	0.0899
SCO3361	SCO7600	TTCCGTTCTCCGGTGCCTCTCCCGCCCCGAAGCGAAGGAGTCACCCCATG	+	-46	3	8.19e-05	0.105
SCO3668	SCO2599	TCGCCGCCGTCC	-	-106	-95	6.21e-05	0.186
SCO3668	SCO2599	AGTCCGTCGTGG	-	35	46	6.66e-05	0.186
SCO1135	SCO7710	CTCGTCGGC	+	-63	-55	6.77e-05	0.0594
SCO1135	SCO7710	GACGCCGGC	+	-34	-26	7.36e-05	0.0594
SCO0204	SCO3729	AGCTGCCAAGGGCTCGTGG	-	-196	-178	4.5e-05	0.0358
SCO0204	SCO3729	GGCGGCGGCCGCCGCCGAG	+	6	24	6.28e-05	0.0377
SCO0204	SCO3729	GGGCCGCCAGGGCGCCGAC	+	24	42	8.08e-05	0.0393
SCO0204	SCO3730	AGCTGCCAAGGGCTCGTGG	+	-48	-30	4.5e-05	0.0358
SCO1135	SCO6309	GTCGTCGCC	+	-28	-20	6.77e-05	0.0594
SCO1135	SCO6309	GTCGTCGCC	+	31	39	6.77e-05	0.0594
SCO1135	SCO5378	GTCGTCGCC	+	-98	-90	6.77e-05	0.0594
SCO1135	SCO3609	GTCGTCGCC	-	13	21	6.77e-05	0.0594
SCO1135	SCO5379	GTCGTCGCC	-	-61	-53	6.77e-05	0.0594
SCO1135	SCO1957	GTCGTCGCC	+	7	15	6.77e-05	0.0594
SCO1135	SCO3297	GTCGTCGCC	+	31	39	6.77e-05	0.0594
SCO1135	SCOt21	GTCGTCGCC	+	-37	-29	6.77e-05	0.0594
SCO1135	SCO4161	GTCGTCGCC	-	-19	-11	6.77e-05	0.0594
SCO1135	SCO0777	GTCGTCGCC	-	7	15	6.77e-05	0.0594
SCO0204	SCO3310	GGGGACGCCCGAGTCGGAG	-	-165	-147	8.4e-06	0.0265
SCO0204	SCO3310	CGTGCCGCCGGTCGCGAAG	+	0	18	9.35e-05	0.0401
SCO0204	SCO3309	GGGGACGCCCGAGTCGGAG	+	-33	-15	8.4e-06	0.0265
SCO3356	SCO7382	CGTACGCCTTCCGG	-	-155	-142	1.05e-05	0.00971
SCO3356	SCO7382	CGGCGCCGTCCCGG	-	30	43	1.24e-05	0.00971
SCO3356	SCO7382	CCGTCGCGGTCCGG	+	-52	-39	1.39e-05	0.00978
SCO3356	SCO7382	CGGCGCCGTGGCGG	+	36	49	2.41e-05	0.0114
SCO3356	SCO7382	CGTGCCTGGTCGGC	+	-67	-54	5.07e-05	0.0127
SCO3356	SCO7382	CGAGTCCGTCCCGG	-	-82	-69	6.18e-05	0.0131
SCO3356	SCO7382	CGGGCGGGATCCCG	-	-96	-83	8.56e-05	0.0138
SCO3129	SCO4590	ATGTAACCACT	-	-8	2	2.32e-05	1
SCO4118	SCO3176	GGAAACACCGATGG	-	-82	-69	1.57e-05	0.232
SCO4118	SCO3176	ATGATCACGGATGC	-	-107	-94	4.77e-05	0.313
SCO3356	SCO2965	CCGGCCCGTACCGG	+	-76	-63	4.24e-05	0.0119
SCO0204	SCO7679	GGGCACGCACGGCCCGCAC	+	32	50	9.25e-05	0.0401
SCO0204	SCO5378	GGCGACGACGAACCCGGCG	-	-108	-90	1.35e-05	0.0285
SCO0204	SCO5378	ATGGCCGTACGACTCCCCC	+	1	19	1.63e-05	0.0297
SCO4596	SCO0895	GGCATGCTCGTGGTCGTCGCCGTGGTGT	+	-138	-111	6.18e-06	0.0104
SCO4596	SCO0895	GCCGCGGCCGGGGCTGTCGCCGGGGGCG	-	-163	-136	1.28e-05	0.013
SCO4596	SCO0895	CGTCGTGAGCGAGCCGTCATGAGCGAAC	+	-297	-270	7.08e-05	0.0203
SCO1135	SCO6694	GTCATCGGC	-	-3	5	6.77e-05	0.0594
SCO1135	SCO3649	ATCGTCGGC	-	-81	-73	6.77e-05	0.0594
SCO1135	SCO6834	GTCATCGGC	+	34	42	6.77e-05	0.0594
SCO3356	SCO5070	CGGGCACCGTCGGA	+	-189	-176	5.49e-05	0.0129
SCO1135	SCO7191	GACGGCGGC	-	-176	-168	7.36e-05	0.0594
SCO1135	SCO5412	GACGGCGGC	-	25	33	7.36e-05	0.0594
SCO1135	SCO7192	GACGGCGGC	+	-89	-81	7.36e-05	0.0594
SCO0204	SCO1444	GTCATCGCCGGGCGCGGAG	+	-127	-109	1.92e-05	0.0308
SCO0204	SCO1444	GGGCGCGGAGGGCGCCAAC	+	-118	-100	5.12e-05	0.0368
SCO4159	SCO4292	GTGCACCACCGCGAAACA	-	-142	-125	1.33e-05	0.209
SCO4159	SCO4292	GGTGCCAAATCCGTCTCA	-	-269	-252	5.43e-05	0.288
SCO4159	SCO4292	CGCCACGTCCGTGTGACA	+	-233	-216	9.45e-05	0.301
SCO1135	SCO7460	GACGGCGGC	+	32	40	7.36e-05	0.0594
SCO3361	SCO4212	CTCGCCTGAACGGCCGTGAACGGCCGTGAACGGCGCTGAATGAGACCGAA	-	-175	-126	6.26e-05	0.0995
SCO3361	SCO4212	CGGCCGTGAACGGCCGTGAACGGCGCTGAATGAGACCGAAACTGAGACGG	-	-185	-136	9.55e-05	0.108
SCO4596	SCO2059	GGCGGGGTCAAGGGTGCGGTCACCGTGC	-	-4	23	5.78e-05	0.0194
SCO5085	SCO7421	AGCTTCTCGTCGGCGGTGGTCGAGCCGG	-	5	32	3.1e-05	0.0887
SCO5085	SCO4202	CTCGCCCCGCCCGCCCCGTCCGCGCCGT	-	-192	-165	3.93e-05	0.0891
SCO0204	SCO6685	CGGGCCACCGGGCTCCGCG	-	-41	-23	1.35e-05	0.0285
SCO4596	SCO0978	CGTGGGGTCAGCGGCGTGAGGGCGAGGG	-	-274	-247	3.11e-05	0.0162
SCO4230	SCO5794	CCGTGAATCCAGCGAGCCC	+	14	32	7.17e-05	0.112
SCO0204	SCO2162	GTGCCCGAGCGGCCCCGCA	-	-131	-113	6.92e-05	0.0384
SCO0204	SCO3574	GGGGAGAACCGACGCCGGG	+	-175	-157	4.55e-05	0.0358
SCO0204	SCO3574	ACCGACGCCGGGTGCGGCG	+	-168	-150	5.28e-05	0.0368
SCO0204	SCO2161	GTGCCCGAGCGGCCCCGCA	+	-225	-207	6.92e-05	0.0384
SCO0204	SCO4393	GGCCCGGACGGGCTCCGTG	-	-105	-87	3.49e-05	0.0344
SCO0204	SCO4393	GGCTCCGTGGGGCCCGGCT	-	-115	-97	5.33e-05	0.0368
SCO5085	SCO1503	ATCGCGCCGGGCGCGGGGCTCCGTACCG	-	-78	-51	3.45e-05	0.0891
SCO4596	SCO3216	CCTCGGGTGGGGGTGGACGCGGGCAAGA	+	-252	-225	6.07e-05	0.0196
SCO4596	SCO3216	CGTTCGTGCCTGGTGACGGCGGATGACG	+	-104	-77	6.56e-05	0.02
SCO4596	SCO3216	CGGGGGGCGCGGTCCGCGTCGGCGGGGG	+	23	50	9e-05	0.0216
SCO0204	SCO4394	GGCCCGGACGGGCTCCGTG	+	-134	-116	3.49e-05	0.0344
SCO0204	SCO4394	GGCTCCGTGGGGCCCGGCT	+	-124	-106	5.33e-05	0.0368
SCO5085	SCO1504	ATCGCGCCGGGCGCGGGGCTCCGTACCG	+	-50	-23	3.45e-05	0.0891
SCO5085	SCO1504	ATTCCCCGTCGCGCGCGGCGCGGTGCGG	+	-21	6	3.57e-05	0.0891
SCO1135	SCO0636	GTCGTCGTC	-	-152	-144	6.77e-05	0.0594
SCO3361	SCO1609	TCCCCGGGCCCGGCCCGTTTCTCCGACACGGGCCGGAGACGGTGGTCCTG	+	-289	-240	7.66e-05	0.102
SCO1135	SCO5402	GACGGCGGC	-	22	30	7.36e-05	0.0594
SCO3356	SCO3931	TGGCCCGGTTGGGG	+	-122	-109	6.08e-05	0.0131
SCO3356	SCO6909	CGATCGGGGTGCGG	-	16	29	3.39e-06	0.00747
SCO3356	SCO6909	CGGGGGGGGACCGG	+	-162	-149	3.12e-05	0.0114
SCO3356	SCO6909	AGGGCCGGTTCCAG	-	-88	-75	9.94e-05	0.0142
SCO4596	SCO5624	CGCCCGGCCCTGTGGACCGCGCCCCGGT	+	-238	-211	2.02e-05	0.0149
SCO4596	SCO5624	GATACGGCCATGGCCGTCGTCACGATGC	+	-8	19	6.49e-05	0.0199
SCO4596	SCO5624	GGCCGGTCCTGGTGCGGGACCGTGCCCG	-	-268	-241	7.43e-05	0.0206
SCO4596	SCO5004	GAATGGGGGACGGCGGCCACCGCTGACG	+	-290	-263	9.25e-06	0.0118
SCO4596	SCO5004	GGCCTGGTCGCTGCCGTCCGGAATGGGG	+	-205	-178	8.46e-05	0.0212
SCO3356	SCO1473	GGGGGCTGTTGCGG	-	-35	-22	1.81e-05	0.0108
SCO3356	SCO1473	CGCGGGCGGCCCGG	+	-267	-254	2.78e-05	0.0114
SCO3356	SCO1473	CGTGCGGGTGCGGA	+	-230	-217	5.43e-05	0.0129
SCO1135	SCO3101	GACGGCGGC	-	8	16	7.36e-05	0.0594
SCO1135	SCO2914	GACGGCGGC	-	-199	-191	7.36e-05	0.0594
SCO4596	SCO7548	GCCACGGCCACGGGTGCCGTCGCTGGGG	-	-16	11	1.67e-05	0.0141
SCO4596	SCO7548	GCGGGGGACGGGGCGGCCACGGCCACGG	-	-1	26	2.93e-05	0.0161
SCO4596	SCO3063	GGTCCGGACACGGGGGTGGCGGGGCGGG	+	-84	-57	5.24e-05	0.0189
SCO4596	SCO3063	GGTCCGCTGGGTGCTACAGGCGCTGATT	+	-229	-202	6.63e-05	0.0201
SCO4596	SCO3063	GGCGGGGCGGGGCGGTCCGCGGGGCGAT	+	-67	-40	8.93e-05	0.0216
SCO1135	SCO7287	GACGGCGGC	+	31	39	7.36e-05	0.0594
SCO1135	SCO3222	GACGGCGGC	-	34	42	7.36e-05	0.0594
SCO2935	SCO6271	GTCTCACGAGCCGGTAACCCCGGGGCAACCGCGAACCGGACGGCCCCTT	+	-221	-173	8.16e-05	0.607
SCO1135	SCO4163	GACGGCGGC	-	-35	-27	7.36e-05	0.0594
SCO1135	SCO6770	GACGGCGGC	-	40	48	7.36e-05	0.0594
SCO2935	SCO6272	GTCTCACGAGCCGGTAACCCCGGGGCAACCGCGAACCGGACGGCCCCTT	-	-134	-86	8.16e-05	0.607
SCO1135	SCO2187	GACGGCGGC	-	-286	-278	7.36e-05	0.0594
SCO1135	SCO7376	GACGGCGGC	-	16	24	7.36e-05	0.0594
SCO1135	SCO5551	GACGGCGGC	-	37	45	7.36e-05	0.0594
SCO1135	SCO4341	GACGGCGGC	-	-60	-52	7.36e-05	0.0594
SCO4118	SCO2197	GAAATCACCCGTCC	-	-132	-119	5.25e-05	0.313
SCO5085	SCO4146	AACGCCCCGCGTCCCCCGCCCCGCCGTA	+	-283	-256	4.09e-06	0.0686
SCO5085	SCO4146	GTCGTGCCGCTGGGGCGGCACGGGTGGG	+	-227	-200	6.35e-05	0.0891
SCO4118	SCO2198	GAAATCACCCGTCC	+	-100	-87	5.25e-05	0.313
SCO6286	SCO7740	AAAGGGCCGGCCACCGTCCGGTCCGGCGCAACGCCGAACGGTTCGCGGG	+	-128	-80	2.75e-05	0.0208
SCO5778	SCO2999	ACGGATGTCGT	-	-278	-268	2.64e-05	0.975
SCO3356	SCO0999	CGGAGCCGTTGCGA	-	-237	-224	1.69e-05	0.0106
SCO3356	SCO0999	CGCTGCCGTTGCCG	+	-216	-203	5.96e-05	0.0131
SCO5082	SCO6631	CGTTTCTT	+	37	44	6.51e-05	0.779
SCO0204	SCO1428	AGGCCCGAAAGACCCGGCG	+	-79	-61	2.18e-05	0.0316
SCO0204	SCO1428	CGGGCCGGCGGGCGCCGCG	-	-229	-211	4.01e-05	0.0352
SCO0204	SCO1428	GCCTCCGACCGGGCCGGCG	-	-220	-202	8.56e-05	0.0396
SCO3356	SCO7051	GGGGCCCGTTCCCG	+	-15	-2	4.7e-05	0.0125
SCO3356	SCO7051	CGGGGGGCCTCGGG	-	-188	-175	8.24e-05	0.0138
SCO0204	SCO1371	GGCTTCGACGGCTTCCGCG	-	-122	-104	7.04e-05	0.0386
SCO0204	SCO1371	GCCGGCGAAGGGCCGGTCG	-	30	48	7.59e-05	0.039
SCO1135	SCO0722	GTCGTCGGG	-	22	30	6.77e-05	0.0594
SCO1135	SCO6242	GACGCCGGC	+	-83	-75	7.36e-05	0.0594
SCO1135	SCO7299	GACGCCGGC	-	-30	-22	7.36e-05	0.0594
SCO1135	SCO0908	GTCGTCGGT	-	13	21	6.77e-05	0.0594
SCO1135	SCO4042	GACGCCGGC	+	-133	-125	7.36e-05	0.0594
SCO1135	SCO1158	GTCGTCGGT	-	4	12	6.77e-05	0.0594
SCO1135	SCO2885	GACGCCGGC	-	-55	-47	7.36e-05	0.0594
SCO1135	SCO7298	GACGCCGGC	+	-121	-113	7.36e-05	0.0594
SCO1135	SCO1707	GTCGTCGGG	+	-127	-119	6.77e-05	0.0594
SCO1135	SCO3628	GACGCCGGC	-	-121	-113	7.36e-05	0.0594
SCO1135	SCO3628	GACGACGGC	-	43	51	7.36e-05	0.0594
SCO1135	SCO6666	GTCGTCGCC	-	-39	-31	6.77e-05	0.0594
SCO2958	SCO5847	ATCGAGAA	+	-158	-151	3.58e-05	1
SCO2958	SCO5846	ATCGAGAA	-	-115	-108	3.58e-05	1
SCO4596	SCO0345	GTATGGGCCAGTGCCGCACCGGCGCCGG	+	22	49	4.03e-05	0.0175
SCO4596	SCO4764	GGATCGACGGCGGGCCTCGGGGCGGCGT	+	22	49	2.06e-05	0.0149
SCO0204	SCO1800	AGAACGGCCGGACCCCTCG	-	-68	-50	5.46e-05	0.037
SCO5085	SCO3495	TTCGCTTCGGGACCGGCTCTCGTGCGGG	-	-59	-32	1.05e-05	0.0732
SCO0204	SCO3530	GACGCGGTACGGCTCGGGG	-	30	48	4.55e-05	0.0358
SCO1135	SCO7444	GACGCCGGC	+	-112	-104	7.36e-05	0.0594
SCO1135	SCO7444	GACGCCGGC	-	-14	-6	7.36e-05	0.0594
SCO3356	SCO0216	CGGGCGTCGCCCGG	+	35	48	2.33e-05	0.0114
SCO3356	SCO0216	CGGCCCCGGCGCGA	-	-258	-245	4.32e-05	0.0121
SCO3356	SCO0216	CGAGGCCGGCCGGG	+	25	38	5.7e-05	0.013
SCO3356	SCO0216	GGCCCCGGGTCCGG	+	-42	-29	6.25e-05	0.0131
SCO3356	SCO0216	CGGGCGCGGCCCCG	-	-293	-280	9.61e-05	0.0139
SCO0194	SCO5728	CTTCGTCA	-	2	9	4.14e-05	0.592
SCO4596	SCO4784	GGACCGGGGAGGGGCGCCGGCAGGGTCG	-	-230	-203	3.65e-05	0.0171
SCO4596	SCO4784	CGACGGCCGAGGCCGACTGCGGGGCCGG	-	-256	-229	4.38e-05	0.018
SCO4596	SCO4784	AGCACGACCATGGCAGCCGGTGGGCCGG	-	-101	-74	6.68e-05	0.0201
SCO5216	SCO1443	TGGCCGTGTACCAGAAGCAGCGCACTCCGGGGTCGGTG	+	-295	-258	2.74e-05	0.125
SCO5085	SCO7467	ATCTTCATGCGATTGGGGCGGGTTGGGG	-	-192	-165	1.93e-05	0.0807
SCO3356	SCO7718	CGGTCCCGTCCCGG	-	-82	-69	4.27e-06	0.00771
SCO5216	SCO4330	GTATCGCTTCTCTCCATACGCCGTCTCACGAGTGCGCC	-	-39	-2	8.53e-05	0.174
SCO5085	SCO5149	TCGTAGTCGCCCGCTCCGGTCGAGCGGG	-	-208	-181	4.68e-05	0.0891
SCO5085	SCO5149	GTGGGGCCGCGACCCCGCCTCCACCGCC	-	-3	24	8.35e-05	0.0938
SCO5216	SCO3324	TGGTTCCGACCGGGGCGTGCAACCCTCAGGACCCCCTG	+	-64	-27	8.18e-05	0.174
SCO5216	SCO6040	TGGATCCCCCCAGGTTGGTGGCAACTGATGTCTCTACG	-	-36	1	7.06e-05	0.165
SCO0204	SCO2223	GGCCCCGAACGGGCCGGAC	-	-42	-24	2.44e-05	0.0326
SCO1135	SCO6705	GACGGCGGC	+	42	50	7.36e-05	0.0594
SCO3356	SCO5581	CGTGCGCCGTCGGA	+	-136	-123	6.8e-06	0.00945
SCO3356	SCO5581	CGGCGCGGTTCAGA	-	-92	-79	6.22e-05	0.0131
SCO3356	SCO2288	CGAACGGCGTCCGG	-	-82	-69	4.62e-05	0.0124
SCO3356	SCO2288	GGACGCCGTTCGGG	+	-80	-67	6.41e-05	0.0131
SCO3356	SCO2288	TGCGCGGCGTCCGG	+	-104	-91	6.74e-05	0.0133
SCO3356	SCO2288	CGGGCCCGTCGCCG	+	-93	-80	7.28e-05	0.0135
SCO3356	SCO2289	CGAACGGCGTCCGG	+	-83	-70	4.62e-05	0.0124
SCO3356	SCO2289	GGACGCCGTTCGGG	-	-85	-72	6.41e-05	0.0131
SCO3356	SCO2289	TGCGCGGCGTCCGG	-	-61	-48	6.74e-05	0.0133
SCO3356	SCO2289	CGGGCCCGTCGCCG	-	-72	-59	7.28e-05	0.0135
SCO0204	SCO0841	ACAGCCGAAGGACCCGGCA	+	10	28	3.84e-05	0.0347
SCO2935	SCO3867	TCGACGGAGATCCTCATGCGCACTCCAGCGGCGGTCGGTTTCGGAGCCT	-	-31	17	2.63e-05	0.607
SCO0204	SCO1796	GGGCCGAACGGCCTCCGCG	+	-159	-141	9.94e-05	0.0406
SCO0204	SCO3355	GTCCGCGACGGTCTCCGGG	+	-66	-48	8.78e-05	0.0399
SCO6294	SCO6706	TTGCCCTGCCACGTCA	-	11	26	1.77e-05	0.487
SCO6294	SCO6706	CCCGCTTGCCCTGCCA	-	16	31	8.89e-05	0.583
SCO3356	SCO0700	CGCCCCGGTAGCGG	-	33	46	4.14e-05	0.0119
SCO0204	SCO6456	GTGACCGATCGTCCCGAAG	-	-96	-78	5.59e-06	0.025
SCO0204	SCO6456	GTGCCCCAACGGCCCGGAC	-	-74	-56	3.89e-05	0.0347
SCO0204	SCO6456	GGGGTCCACGGTCGCGGAC	-	30	48	3.92e-05	0.0349
SCO0204	SCO6457	GTGACCGATCGTCCCGAAG	+	-203	-185	5.59e-06	0.025
SCO0204	SCO6457	GTGCCCCAACGGCCCGGAC	+	-225	-207	3.89e-05	0.0347
SCO0204	SCO7424	GTCCCCGGAGGGCCCGGAC	+	24	42	3.89e-05	0.0347
SCO1135	SCO0515	GACGACGGC	-	-154	-146	7.36e-05	0.0594
SCO1135	SCO4601	GACGCCGGC	-	25	33	7.36e-05	0.0594
SCO1135	SCO3042	GACGCCGGC	+	-255	-247	7.36e-05	0.0594
SCO1135	SCO7445	GACGCCGGC	+	-180	-172	7.36e-05	0.0594
SCO1135	SCO7445	GACGCCGGC	-	-82	-74	7.36e-05	0.0594
SCO0204	SCO7220	GTGTCCGCCCGAGTCGTCC	-	-42	-24	5.03e-05	0.0368
SCO1135	SCO0905	GACGCCGGC	-	22	30	7.36e-05	0.0594
SCO0204	SCO6374	ATCCGCGACCGACCCCAAC	-	-274	-256	5.21e-05	0.0368
SCO3356	SCO7556	CGGGCCCGGTCGGC	-	-88	-75	1.16e-05	0.00971
SCO3356	SCO7556	CGGTCGGCCTCGGG	-	-94	-81	8.34e-05	0.0138
SCO5085	SCO3084	TTGTCGCGTTGTCGCCTGTTCGCGTGGT	-	-87	-60	5.08e-05	0.0891
SCO0204	SCO3375	GGGTCCGTCGGCGTCCGCC	-	-51	-33	9.15e-05	0.0401
SCO0204	SCO2213	AGGGGCGACGGGCGCGAGT	-	-54	-36	5.74e-05	0.0374
SCO5085	SCO7120	GAGGACCTCCGACCGCCGCGCGGCCGTG	-	-115	-88	4e-05	0.0891
SCO0204	SCO3311	GGCTCCAGCCGACGCCGAC	-	-226	-208	3.39e-05	0.0341
SCO0204	SCO3311	GCCGGGAAAGGATCCGTAC	-	9	27	4.26e-05	0.0353
SCO3356	SCO4135	TACGCCCGTTCCGG	-	-35	-22	8.94e-05	0.0138
SCO0204	SCO2226	GCCGGGGTCGGACCCGAAC	+	-64	-46	3.96e-05	0.035
SCO0204	SCO2226	GGCTCGTTCGGGTCCGACC	-	-59	-41	7.02e-05	0.0386
SCO0204	SCO0039	GACTCCGAACGGACCGTAC	-	-113	-95	6.39e-05	0.0378
SCO0204	SCO0038	GACTCCGAACGGACCGTAC	+	-149	-131	6.39e-05	0.0378
SCO4596	SCO0982	CATCGGGTGCGGCGGGCCGCACCCCAGT	+	-107	-80	4.9e-05	0.0186
SCO0204	SCO0675	ATTTCCGAATGTCGCGGAG	+	-100	-82	4.35e-05	0.0355
SCO0204	SCO4198	GGGGTCACCCGGTCCGTCG	+	-146	-128	4.84e-05	0.0366
SCO0204	SCO4198	GGCAACACGGGGCTCGGCC	-	-252	-234	7.76e-05	0.039
SCO0204	SCO4198	GGGACCGACCGTACAGGCG	+	-95	-77	9.31e-05	0.0401
SCO3356	SCO7716	CGTGTCCGGTCCGG	+	-240	-227	1.02e-05	0.00971
SCO3356	SCO7716	CGGACACGTTCCGG	-	-246	-233	2.87e-05	0.0114
SCO3356	SCO7716	CGCCGCCGTCCCGA	+	-28	-15	5.39e-05	0.0128
SCO3356	SCO7716	CTTCCCCGGTCGGG	-	-197	-184	8.09e-05	0.0137
SCO3356	SCO5320	CGAGAGGGGTCCGA	+	-223	-210	3.62e-05	0.0114
SCO3356	SCO5320	CGGGCCCCGACGGG	-	-171	-158	3.62e-05	0.0114
SCO3356	SCO5320	CCGGCGGGGTGCGA	-	-76	-63	4.34e-05	0.0121
SCO3356	SCO5320	CGTCCGTGCTCGGG	-	33	46	5.07e-05	0.0127
SCO3356	SCO5320	CGACGCACTTCCGA	-	-299	-286	9.35e-05	0.0139
SCO5085	SCO1117	GCGTCGCGTCGAGTGCCGTCCCGGTCGC	-	-68	-41	5.45e-05	0.0891
SCO5085	SCO1117	CACTCGACGCGACGCAGGACGAAGCGGG	+	-55	-28	8.74e-05	0.0943
SCO4596	SCO2240	GATCGGGCCATTCCGGGGATCGGGCCGG	+	-133	-106	4.06e-05	0.0176
SCO4596	SCO2241	GATCGGGCCATTCCGGGGATCGGGCCGG	-	-184	-157	4.06e-05	0.0176
SCO4596	SCO1968	AGAAGGGCGGTGGTCGTGACGGCTACTG	-	14	41	6.4e-05	0.0198
SCO1135	SCO0304	GTGGTCGGC	-	31	39	6.77e-05	0.0594
SCO4596	SCO2033	CGTACAGCCAGGTCAGCGGGGGTGCGGT	-	4	31	9.98e-05	0.0224
SCO5085	SCO3759	AGCTCGCCCGGCTCGGCGCCCGGGTCGA	+	20	47	5.49e-05	0.0891
SCO5231	SCO1211	CTGAGGTCCACACCACGT	-	-4	13	2.06e-05	0.474
SCO5231	SCO1211	ACGTGGTGTGGACCTCAG	+	-4	13	4.14e-05	0.718
SCO4230	SCO5066	GCGGTGAGCGGCGGTGACC	-	-214	-196	4.9e-05	0.106
SCO0204	SCO7449	GGTCCGGACGGATGCGGAG	-	-191	-173	5.31e-05	0.0368
SCO4230	SCO5065	GCGGTGAGCGGCGGTGACC	+	-112	-94	4.9e-05	0.106
SCO4596	SCO5260	CGACGGGTGGAGCGTGCGGTCATGGTGG	-	-4	23	3.88e-05	0.0175
SCO4596	SCO5260	CGTGCGGTCATGGTGGTTCCTCCGGCGG	-	-16	11	3.9e-05	0.0175
SCO4596	SCO2478	GGTGCGGTCGTCGTGTTCACCGTGGTCG	-	-7	20	3.34e-05	0.0166
SCO4596	SCO0946	AAAACGTCCCGGGGGGCGGCGGCCGGGG	-	-84	-57	4.12e-05	0.0176
SCO4596	SCO0947	AAAACGTCCCGGGGGGCGGCGGCCGGGG	+	-64	-37	4.12e-05	0.0176
SCO3356	SCO0208	CGATCGGTTTCCGG	+	-209	-196	2.01e-05	0.0111
SCO3356	SCO0208	CGGTCCCGGCCGGA	-	-86	-73	7.1e-05	0.0134
SCO3356	SCO0207	CGATCGGTTTCCGG	-	-32	-19	2.01e-05	0.0111
SCO3356	SCO0207	CGGTCCCGGCCGGA	+	-155	-142	7.1e-05	0.0134
SCO4596	SCO1542	GGCGGCGCCGGTGCGTGCGCGGCGCCGG	+	-168	-141	2.62e-05	0.0158
SCO5082	SCO1338	CGTGTCAT	-	1	8	2.94e-05	0.779
SCO4596	SCO1956	CCACGGGTCGGGGCGGGCAGGGCAGGGG	+	-214	-187	1.11e-05	0.0124
SCO4596	SCO1956	GGGGGTGTCCGGGTGGCGACCATGGCCG	+	-11	16	1.4e-05	0.0132
SCO4596	SCO1956	GATGTGGCGCGGAGTGCCGGGGTCTCGG	+	16	43	2.51e-05	0.0157
SCO4596	SCO1956	CCCGGGGCGAGGGTCCCCGGCGGGGCCT	+	-128	-101	7.03e-05	0.0202
SCO4596	SCO1955	CCACGGGTCGGGGCGGGCAGGGCAGGGG	-	-34	-7	1.11e-05	0.0124
SCO4596	SCO1955	CCCGGGGCGAGGGTCCCCGGCGGGGCCT	-	-120	-93	7.03e-05	0.0202
SCO1135	SCO2732	GACGGCGGC	-	31	39	7.36e-05	0.0594
SCO1135	SCO6479	GACGGCGGC	-	31	39	7.36e-05	0.0594
SCO1135	SCO3570	GACGGCGGC	+	-57	-49	7.36e-05	0.0594
SCO4118	SCO0330	GGAACCTCCGGTGA	-	35	48	1.66e-05	0.232
SCO1135	SCO3569	GACGGCGGC	-	-74	-66	7.36e-05	0.0594
SCO1135	SCO7075	GTCGTCCGC	-	16	24	6.77e-05	0.0594
SCO1135	SCO7075	GTCGTCGTC	-	19	27	6.77e-05	0.0594
SCO5085	SCO0029	TTCTCCACTGCGTCGGCGTACGCGTCGA	-	-77	-50	2e-05	0.0807
SCO1135	SCO2460	GTCGTCGTC	+	-94	-86	6.77e-05	0.0594
SCO0204	SCO1307	GGGGCGGGCCGTCGCGACC	-	-123	-105	1.83e-05	0.0305
SCO0204	SCO1308	GGGGCGGGCCGTCGCGACC	+	-55	-37	1.83e-05	0.0305
SCO0204	SCO1308	ATGGCGGGAGGGTGCGGTC	-	3	21	9.89e-05	0.0405
SCO3356	SCO3894	CGTGGCCGGTCGGC	+	-37	-24	7.62e-05	0.0137
SCO5216	SCO5839	TGCACCCGGCCGGGACGGCGGTGCTTCCCGGTGGCGCG	-	13	50	5.55e-05	0.156
SCO1135	SCO1770	GTCGTCGGA	-	-29	-21	6.77e-05	0.0594
SCO1135	SCO1770	GACGGCGGC	+	-294	-286	7.36e-05	0.0594
SCO1135	SCO1770	GACGGCGGC	+	-186	-178	7.36e-05	0.0594
SCO5085	SCO4583	GTCACGTTTCGATCACCGCTAGCGCCCA	-	-111	-84	9.97e-05	0.0977
SCO5085	SCO2009	ATGCGAGTCCGCGCGGGGCGCCAGTGGA	-	-74	-47	8.52e-05	0.0943
SCO5085	SCO6820	GGCTCCCCGGGAGAGCCGTCCGGTACGG	+	-68	-41	4.76e-05	0.0891
SCO5085	SCO6820	TGCCCGCCTCGTACCCCACACCAGGCGG	+	-237	-210	6.5e-05	0.0897
SCO5231	SCO3131	ACGTGGTCGAGACCGGTG	-	6	23	9.78e-06	0.314
SCO4596	SCO3419	GGTCCCGGCGGGCGGGCCCCGGCGCCGG	+	-43	-16	4.41e-05	0.018
SCO3356	SCO2394	CGCGGGCGTCCCGG	+	-243	-230	9.99e-06	0.00971
SCO3356	SCO2394	CAGCCCCGGTCCGG	-	-276	-263	1.24e-05	0.00971
SCO3356	SCO2394	TGCCGCCGTTCCGG	+	-93	-80	3.15e-05	0.0114
SCO4596	SCO2961	GGCCGCGTCGGGTCGTACGGCGGGGTGG	-	-136	-109	4.43e-05	0.018
SCO4596	SCO2961	GGCCGGGTGCCGGGGTCGGCCGCGTCGG	-	-119	-92	5.76e-05	0.0194
SCO4596	SCO2961	GAAAAGGCGTGGTCGGGCCGGGTGCCGG	-	-104	-77	7.39e-05	0.0206
SCO3356	SCO7555	CGGTCCCCTTCCCA	+	-176	-163	3.31e-05	0.0114
SCO3356	SCO7555	CGTTCGCCTCCCGG	-	-237	-224	3.44e-05	0.0114
SCO3356	SCO7555	AGGGGCGGTTGCGA	+	-217	-204	4.81e-05	0.0126
SCO4596	SCO2909	GACACGTCCTGGTGGCTCGTCTTCGCGG	+	4	31	2.92e-05	0.0161
SCO3356	SCO6974	CGATCGCGGGCGGG	-	36	49	5.8e-05	0.013
SCO5085	SCO2951	TTGGGCCCGGGGGCTTGGATCGAGCCGG	+	-297	-270	4.18e-05	0.0891
SCO5085	SCO2951	TTCCTTCGGCGATCGGGCCGCCATCGTG	+	-216	-189	4.28e-05	0.0891
SCO5216	SCO1723	TCGCCCGCCACCCCGTCCCCCTCTCCGCGGACCGCGTC	-	-26	11	6.17e-05	0.159
SCO5243	SCO5578	ACTTGAACACA	+	-170	-160	4.07e-05	1
SCO4596	SCO7448	CACGCTGGGCGGGCCACCAGGACGGCGA	+	17	44	1.32e-05	0.0131
SCO4596	SCO7448	CGGGCGGAGCGGTTCATCACCGCCCCGC	+	-62	-35	2.57e-05	0.0157
SCO4596	SCO7448	CGTCCCGCCAGGTTCCCCGCGGGGCGGT	-	-44	-17	7.2e-05	0.0205
SCO5216	SCO6794	ATGCCGGAACGGTTGCGTATCCGGCTTATCGGTCTGTC	+	-182	-145	7.5e-05	0.168
SCO4596	SCO2481	GACGGGGTGACGGGTATGGGGACGGCAC	+	-14	13	4.08e-05	0.0176
SCO5085	SCO0279	GAATTGCGGCGTCCCCTGCTCGAGAGCG	+	-78	-51	2.91e-05	0.0873
SCO0204	SCO5676	GGCTAGGACCGGCGCCGTG	-	-67	-49	2.22e-05	0.0317
SCO4230	SCO7019	GGGTTGACCGTGGTTGAAG	-	-250	-232	6.34e-05	0.107
SCO1135	SCO2249	GTCGGCGGC	+	-167	-159	1.4e-05	0.0301
SCO4230	SCO7020	GGGTTGACCGTGGTTGAAG	+	-147	-129	6.34e-05	0.107
SCO0204	SCO2208	CGGTCCGTACGACGCCGGC	+	12	30	9.15e-05	0.0401
SCO0204	SCO5206	AGGGGGACCAGGTCCCGAA	-	-37	-19	6.75e-05	0.0383
SCO4596	SCO0213	GACCGGGCCCTGGAAGCCGGGACCCCAT	-	-234	-207	4.36e-06	0.00961
SCO4596	SCO0213	GGCGGGGCGGGCTGCGCCGCGGACAAGG	+	-188	-161	5.5e-06	0.00996
SCO4596	SCO0213	CATGGGGTCCCGGCTTCCAGGGCCCGGT	+	-235	-208	2.67e-05	0.0158
SCO4596	SCO0214	GACCGGGCCCTGGAAGCCGGGACCCCAT	+	-77	-50	4.36e-06	0.00961
SCO4596	SCO0214	GGCGGGGCGGGCTGCGCCGCGGACAAGG	-	-123	-96	5.5e-06	0.00996
SCO4596	SCO0214	CATGGGGTCCCGGCTTCCAGGGCCCGGT	-	-76	-49	2.67e-05	0.0158
SCO0204	SCO6992	GTCCGGGCCGGTCCCGGCG	-	-33	-15	4.63e-05	0.036
SCO0204	SCO6993	GTCCGGGCCGGTCCCGGCG	+	-62	-44	4.63e-05	0.036
SCO0204	SCO5839	ATGGCTGTCCGGTGCCGCG	-	-185	-167	3.78e-05	0.0347
SCO0204	SCO5839	GAGGTGGAAGGTCTCCTAC	-	-72	-54	4.44e-05	0.0357
SCO4118	SCO2588	GGCACCACCGTTTC	+	-238	-225	5.8e-06	0.197
SCO1135	SCO3034	GTCGTCGAC	-	28	36	6.77e-05	0.0594
SCO1135	SCO3891	GTCGTCGAC	+	-15	-7	6.77e-05	0.0594
SCO1135	SCO3891	GTCGTCGAC	-	-12	-4	6.77e-05	0.0594
SCO1135	SCO3695	GTCGTCGAC	+	-216	-208	6.77e-05	0.0594
SCO1135	SCO3695	GTCGTCGGA	+	28	36	6.77e-05	0.0594
SCO0204	SCO1844	GGGGCGGAAGGGGCCGGGG	+	22	40	1.17e-05	0.0281
SCO0204	SCO1844	AACTGGGCAGGGCGCCACG	+	-158	-140	5.91e-05	0.0377
SCO1135	SCO3266	GTCGTCGAC	+	8	16	6.77e-05	0.0594
SCO1135	SCO3696	GTCGTCGAC	-	-123	-115	6.77e-05	0.0594
SCO4596	SCO0290	CGTCGTGGCCGGTCGGGGCTCGTGGCGG	-	-246	-219	6.02e-05	0.0196
SCO4596	SCO0290	GGCCGGTCGGGGCTCGTGGCGGGGGTGC	-	-252	-225	6.56e-05	0.02
SCO0204	SCO0537	TGGTGGGCACGTCCCCGCC	-	-36	-18	2.88e-05	0.0331
SCO4596	SCO0289	CGTCGTGGCCGGTCGGGGCTCGTGGCGG	+	-113	-86	6.02e-05	0.0196
SCO4596	SCO0289	GGCCGGTCGGGGCTCGTGGCGGGGGTGC	+	-107	-80	6.56e-05	0.02
SCO4596	SCO0289	CCACCGGTGTGGTGAGTCGCCGTCGGGC	-	-47	-20	9.38e-05	0.0219
SCO4596	SCO4941	CCCCGGCTCAGTGCGGTCACGACCACGA	+	-40	-13	8.61e-05	0.0213
SCO5085	SCO7201	CCCCTCCCGGGACTCGCGCTCCACCATG	-	-30	-3	7.6e-05	0.0925
SCO5085	SCO7200	CCCCTCCCGGGACTCGCGCTCCACCATG	+	-151	-124	7.6e-05	0.0925
SCO3013	SCO3685	ACCTTGAA	+	4	11	1.79e-05	1
SCO4596	SCO7495	CGAGGAGCGGAGTCGGGCACGGCGACGG	-	-26	1	1.25e-05	0.0129
SCO4596	SCO7495	GGCCGGTCGCAGGTCGGCGGTGGGCACG	-	0	27	4.55e-05	0.0181
SCO0194	SCO0192	TCTCCTCA	-	-10	-3	8.6e-05	0.655
SCO1135	SCO1749	GTCGTCGAC	-	40	48	6.77e-05	0.0594
SCO1135	SCO4928	GTCGTCGAC	-	7	15	6.77e-05	0.0594
SCO3361	SCO0168	GTCCCTCGGCAGTGCCCGAGAGGCCCATGGTGCCGGCGGCACACAAGCGG	+	-25	24	5.29e-05	0.0995
SCO3361	SCO0168	TGCTCTTCCCCGGTATCAGCCTGCCGCTTGTGTGCCGCCGGCACCATGGG	-	-2	47	8.72e-05	0.105
SCO5085	SCO5151	CTCCTCCCACGCCCGGCCCGCGGGCCGG	+	-150	-123	2.47e-05	0.0863
SCO5085	SCO5437	AAGAAGCCCCGCGCACCCCCCGCGCGGG	+	-70	-43	5.52e-05	0.0891
SCO1135	SCO3635	GTCGTGGGC	-	43	51	6.77e-05	0.0594
SCO0204	SCO5319	AAGGCCGCGCGGCCCGGCG	-	-101	-83	6.7e-05	0.0383
SCO4596	SCO1792	GGTCGGATCGCGTTTGTATGGGTCGAGG	-	-115	-88	1.55e-05	0.0137
SCO4596	SCO1792	GTACGGTCGGGGCTCGCGATCATGCCGT	-	-4	23	7.9e-05	0.0209
SCO3356	SCO5854	CGAGGCCCGTCGGA	-	-188	-175	1.49e-05	0.0102
SCO3356	SCO5854	CGGTGCCGGTGCCG	-	-176	-163	7.1e-05	0.0134
SCO3356	SCO5853	CGAGGCCCGTCGGA	+	-59	-46	1.49e-05	0.0102
SCO3356	SCO5853	CGGTGCCGGTGCCG	+	-71	-58	7.1e-05	0.0134
SCO3356	SCO5853	CGATCCCCGTGCGT	-	8	21	9.18e-05	0.0139
SCO3356	SCO0201	CGGTCGCGGAGCGG	-	-248	-235	2.4e-05	0.0114
SCO3356	SCO0201	CGCCCCGGTCGCGG	-	-243	-230	4.14e-05	0.0119
SCO3356	SCO0201	CGAGGCCGGCCGGG	+	-174	-161	5.7e-05	0.013
SCO3356	SCO0201	CGGTGCCCGTACGG	-	-108	-95	9e-05	0.0138
SCO5216	SCO7018	ATGACGTGGATACCACTGGCCTCGGAGCGGGCTCTGCC	+	-182	-145	2.3e-05	0.125
SCO5216	SCO7018	TGACGTCGAACGCGGTGGGGCCGCGTTGGGGTTCTGTC	+	-224	-187	3.38e-05	0.137
SCO3356	SCO0202	CGGTCGCGGAGCGG	+	-28	-15	2.4e-05	0.0114
SCO3356	SCO0202	CGCCCCGGTCGCGG	+	-33	-20	4.14e-05	0.0119
SCO3356	SCO0202	CGAGGCCGGCCGGG	-	-102	-89	5.7e-05	0.013
SCO3356	SCO0202	CCTGGCGCTTCCGG	+	32	45	8.13e-05	0.0137
SCO3356	SCO0202	CGGTGCCCGTACGG	+	-168	-155	9e-05	0.0138
SCO4596	SCO5028	GACCGGTCCCCGGTCCGCGCCAGTGCAG	+	-155	-128	7.45e-05	0.0206
SCO1135	SCO4164	GTCGTGGGC	+	-89	-81	6.77e-05	0.0594
SCO1135	SCO4164	GACGGCGGC	-	-126	-118	7.36e-05	0.0594
SCO0204	SCO4325	GGGTCCGGACGACCCGCCC	+	-91	-73	5.22e-05	0.0368
SCO0204	SCO4325	GGTACCGGCGGGTCCGGAC	+	-100	-82	6.28e-05	0.0377
SCO0204	SCO4324	GGGTCCGGACGACCCGCCC	-	-101	-83	5.22e-05	0.0368
SCO0204	SCO4324	GGTACCGGCGGGTCCGGAC	-	-92	-74	6.28e-05	0.0377
SCO0204	SCO3860	GTCGCCGAGGGGGTCGGCG	+	-72	-54	3.99e-05	0.0351
SCO0204	SCO5174	GTGACGCACGGGCCCGAAC	-	-207	-189	2.41e-05	0.0326
SCO0204	SCO5174	GGGACGAACGTATGCGGAC	-	-74	-56	4.57e-05	0.0358
SCO3361	SCO6626	TGGGGAACGGCGGTCCTTGAAGGACACGAGGAGCGGGGAACAGGCATGCG	+	-44	5	8.67e-05	0.105
SCO4596	SCO5563	GGCGGGGTCACGGGTGGGGTCGGCGCGG	-	5	32	8.63e-06	0.0117
SCO0204	SCO3090	GCGGCCGACGGGGTCGGAC	-	-67	-49	1.9e-05	0.0308
SCO5085	SCOt33	TTGTCGCGCGGACCGGGGGCCGGGACGG	-	-102	-75	5.3e-05	0.0891
SCO1135	SCO4106	GACGGCGGC	-	28	36	7.36e-05	0.0594
SCO1135	SCO1232	GACGGCGGC	-	31	39	7.36e-05	0.0594
SCO3356	SCO7105	CGCCGGTCGTCCGG	+	-160	-147	1.64e-05	0.0106
SCO3356	SCO7105	CGGAGGCGGTCGGA	-	-70	-57	6.69e-05	0.0133
SCO3356	SCO5745	CGGCCCAGTTCAGG	-	16	29	8.27e-05	0.0138
SCO3356	SCO7340	CGGGCGCCTGGCGA	+	-55	-42	1.79e-05	0.0108
SCO3356	SCO7340	GGCCCGGGGTCCGG	-	22	35	6.25e-05	0.0131
SCO1135	SCO4143	GTCGTCTGC	-	10	18	6.77e-05	0.0594
SCO1135	SCO4143	GTCGTCGTC	-	13	21	6.77e-05	0.0594
SCO6294	SCO6567	TTCTGGTGCCATGTGA	-	-3	12	8.17e-05	0.58
SCO1135	SCO0397	GTCATCGGC	-	-3	5	6.77e-05	0.0594
SCO1135	SCO0397	GTCGTCGTC	-	21	29	6.77e-05	0.0594
SCO1135	SCO1572	GTCGTCGCC	+	13	21	6.77e-05	0.0594
SCO1135	SCO0342	GTCGTCGTC	-	-48	-40	6.77e-05	0.0594
SCO1135	SCO5863	GTCGTCGCC	-	3	11	6.77e-05	0.0594
SCO1135	SCO6584	GTCGTCGGG	-	4	12	6.77e-05	0.0594
SCO3668	SCO1047	AGCCCGCCGTCC	+	-92	-81	6.21e-05	0.186
SCO3668	SCO1047	AGCCCGCCGTCC	+	-58	-47	6.21e-05	0.186
SCO1135	SCO6046	GTCGTCGGG	-	12	20	6.77e-05	0.0594
SCO1135	SCO0343	GTCGTCGTC	+	-66	-58	6.77e-05	0.0594
SCO1135	SCO4151	CTCGTCGGC	+	-162	-154	6.77e-05	0.0594
SCO3356	SCO4105	CGGTCCGGTTCCTG	-	-102	-89	1.28e-05	0.00972
SCO3356	SCO4105	AGGGGGCGGTGGGG	-	-218	-205	6.94e-05	0.0133
SCO3356	SCO4105	CGGCCGCGTGACGG	+	-6	7	8.66e-05	0.0138
SCO1135	SCO1474	GTGGTCGGC	-	4	12	6.77e-05	0.0594
SCO5085	SCO2624	GTCATCACCCGTGGACCGTTCCATACGG	+	-185	-158	1.87e-05	0.0807
SCO0204	SCO6419	GGCGGGAACCGGTGACGAC	-	-254	-236	8.64e-05	0.0398
SCO0204	SCO6419	GTCACCGCCCGGCCACGCA	+	-115	-97	8.8e-05	0.04
SCO5085	SCO2625	GTCATCACCCGTGGACCGTTCCATACGG	-	-54	-27	1.87e-05	0.0807
SCO0204	SCO1423	GTCGGCGCAGGCCGCGGCG	+	-58	-40	1.29e-05	0.0284
SCO0204	SCO1423	ACGAGGGAACGTTCCGGCC	+	-264	-246	2.62e-05	0.0328
SCO0204	SCO3122	ATGACCGTCGGGGCCCGCA	+	-89	-71	3.45e-05	0.0343
SCO0204	SCO1250	GATGCGGACGGGCCCGGCA	-	-65	-47	6.66e-05	0.0382
SCO6286	SCO6380	CAGCAGACAGCCCGCCCTCCGCCGTCAGGCGCACCCAGCATTCCGGCCC	-	-151	-103	5.5e-05	0.0239
SCO6286	SCO6380	AAACACGCTGTCGCCGGAGGAGCAAGGACACCCGGGTGAAGATCGTGCC	+	-34	14	7.67e-05	0.0245
SCO0204	SCO1249	GATGCGGACGGGCCCGGCA	+	-59	-41	6.66e-05	0.0382
SCO1135	SCO0917	GTCGTCGGT	-	-121	-113	6.77e-05	0.0594
SCO4596	SCO5964	GCGCGGGCGGGTTCCGTGACCGCGCCGG	+	-14	13	1.67e-05	0.0141
SCO4596	SCO5964	CGACGGGCCGAGGGACCAAGGGGCGACG	+	-85	-58	5.34e-05	0.019
SCO5085	SCO2655	GACGTCTCCCGCGCCCGTTTCGGGCCGA	-	-195	-168	5.1e-05	0.0891
SCO5085	SCO2656	GACGTCTCCCGCGCCCGTTTCGGGCCGA	+	-48	-21	5.1e-05	0.0891
SCO3356	SCO1757	CGGCCGCCGACCGG	-	-66	-53	3.41e-05	0.0114
SCO3356	SCO1757	CGGTCGGCGGCCGG	+	-65	-52	8.16e-05	0.0137
SCO0204	SCO5147	GGGCCGGTACGGCTCGTCC	-	-183	-165	6.33e-06	0.0251
SCO0204	SCO5147	GTCCCGGCCCGTCTCGACC	-	-198	-180	9.31e-05	0.0401
SCO4596	SCO1633	GGCTGGGTGGGTGCTGTCCGACCGGCCG	-	-51	-24	4.57e-05	0.0181
SCO4596	SCOt02	GACCGGCCGCGGGGGTGCGCCGGTGCGG	+	-79	-52	1.07e-05	0.0123
SCO0204	SCO3864	CGCGAGAAACGGCCCGGCC	+	-91	-73	5.03e-05	0.0368
SCO3361	SCO4412	TTCCCGAGGAGTCGAACAGGCGGCGGCCGACGGCCGTTCCGCCCTGCGGG	-	-265	-216	1.71e-05	0.0868
SCO1135	SCO5231	GTCGTCGCC	+	-298	-290	6.77e-05	0.0594
SCO4596	SCO2754	GGTTGCGCGGTGGCCCGCGTCGGGGCGG	+	-188	-161	2.97e-05	0.0161
SCO4596	SCO2754	CGGGCGTTGCTGGGGGCTGCCGCCCCCG	+	-163	-136	8.59e-05	0.0213
SCO0204	SCO3064	GGGGCGGCCGGCACCGGCG	-	-70	-52	8.52e-05	0.0396
SCO1135	SCO0286	GTCGTCGGT	-	12	20	6.77e-05	0.0594
SCO0204	SCO6543	GGGAGGGACCGGCGGGGCG	+	14	32	1.65e-05	0.0298
SCO0204	SCO6543	GTCGCGGGCCGACGCGACC	+	-153	-135	7.69e-05	0.039
SCO3356	SCO3043	GGGGGCCGGTGCGG	-	-172	-159	2.63e-05	0.0114
SCO3356	SCO3043	CGGGCGTCGCGCGG	-	-135	-122	4.19e-05	0.0119
SCO3356	SCO3043	CGTCCGGGTGGCGG	-	-113	-100	4.54e-05	0.0124
SCO4230	SCO2776	AGGGGACCGCAGGATGCAC	+	-12	6	6.52e-05	0.108
SCO3356	SCO4522	CGACGGGGTTCCTG	-	-33	-20	5.47e-05	0.0129
SCO3356	SCO4523	CGACGGGGTTCCTG	+	-228	-215	5.47e-05	0.0129
SCO0204	SCO2249	GCCGCCGCCCGGCGCCGCC	-	-164	-146	3.1e-05	0.0333
SCO0204	SCO2249	GGCGGGCAACGGCTCGCCG	+	-148	-130	6.53e-05	0.0381
SCO3202	SCO7041	CATCTGATCAG	-	-135	-125	6.35e-05	1
SCO3202	SCO7040	CATCTGATCAG	+	-85	-75	6.35e-05	1
SCO4596	SCO5249	CACGCGGCCGGGGCAGATATGGGGGCTT	-	-141	-114	4.35e-05	0.018
SCO4596	SCO6757	GGCTTGGTCATGGCGACCGTGCCGTCGT	-	17	44	2.79e-05	0.0159
SCO6265	SCO1379	AAAACGGCACAAATGCCCGGTCGGCCACTCGAAGTCCG	-	-101	-64	6.82e-05	1
SCO3361	SCO1998	GTGACGCTTCCTTGGCTGTCCGGCTTCGGCAGAGCGAAACGGGCTCCCGG	+	-98	-49	7.03e-05	0.101
SCO3361	SCO1998	TGTGCCGGGTATGCGACGATCCGCCCCGGGTGTGCGGCTTCGCGCATTGA	+	-272	-223	9.92e-05	0.108
SCO1135	SCO6562	GTCCTCGGC	+	13	21	6.77e-05	0.0594
SCO3356	SCO3672	CGGGCGCCGACGGG	-	-73	-60	3.62e-05	0.0114
SCO5085	SCO5765	CCGCCCCTGAGAGTGGCCCCCGAGCCGG	+	-11	16	6.69e-05	0.0908
SCO6286	SCO7074	TCCCACCTGTCCGCGCTGCCGCCGGCTGGCCTGCTGGGCCTATCTGCCA	-	-42	6	2.73e-05	0.0208
SCO0204	SCO4828	GGGGCTCACGGTCCCCGAG	+	-72	-54	2.88e-05	0.0331
SCO0204	SCO7044	ATGGTCGTACGTCTCCTAC	-	-16	2	1.25e-05	0.0284
SCO0204	SCO7044	GGGTACGGCGGGCCCCACC	-	-105	-87	2.87e-05	0.0331
SCO3356	SCO2926	CGCCCGGGTGCCGG	-	-35	-22	2.31e-05	0.0114
SCO3356	SCO2926	CGATCGCCGCCCGG	-	-28	-15	5.8e-05	0.013
SCO0204	SCO1429	CGGGCCGGCGGGCGCCGCG	+	-179	-161	4.01e-05	0.0352
SCO0204	SCO1429	GCCTCCGACCGGGCCGGCG	+	-188	-170	8.56e-05	0.0396
SCO0204	SCO2683	GGGGCGACCGCGTCCGTCG	-	-61	-43	6.86e-05	0.0383
SCO0204	SCO2683	TCGGCGGACCGGCCCGGCC	+	-108	-90	9.99e-05	0.0407
SCO5216	SCO6750	GGGCGCGCCCCGGGAATCGTCCGGTCCGCGTCTCCTCC	-	-194	-157	3.92e-05	0.142
SCO0204	SCO1953	GTGGACGACGGGCCGGACC	-	-60	-42	4.46e-05	0.0357
SCO0204	SCO1953	GGGCCGGCCGGTCACGGCG	-	-120	-102	7.24e-05	0.0387
SCO0204	SCO1953	GGGGCCGCCCGCCCCCGCT	+	-293	-275	8.54e-05	0.0396
SCO1135	SCO0059	GTCGTCAGC	+	-67	-59	6.77e-05	0.0594
SCO4596	SCO5677	GGCTCGCTGATGGTGGACGGAGCGGCAG	+	-149	-122	1.38e-05	0.0132
SCO4596	SCO5677	CGGCCTGCGCGGGCGCCCGGGGCCTCGG	+	10	37	4.72e-05	0.0183
SCO1135	SCO4425	GTCGACGGC	-	-207	-199	1.4e-05	0.0301
SCO6256	SCO6121	CTGTACCGACAT	-	1	12	4.44e-05	1
SCO4596	SCO7368	GGTGCGCCGCGGGCTACCGTTTCCGCGG	+	-31	-4	4.34e-05	0.018
SCO4596	SCO7368	GGCGGGGGCCGGGCCATGTCCCCCGCGG	+	-57	-30	7.59e-05	0.0207
SCO5216	SCO7390	TCGACGCGGACATCGTGGTCGTCGGGGCGGGGGCGGCC	+	-143	-106	7.45e-05	0.168
SCO6256	SCO2243	CTGTACCGACAT	-	1	12	4.44e-05	1
SCO0204	SCO5769	GGCAGGAACCGACCGCGAG	+	3	21	7.3e-05	0.0387
SCO5216	SCO6598	AGGCCCCGACCCTGGAGGACGTGGCCCGGGAGGCCGGC	+	11	48	5.87e-06	0.0893
SCO3356	SCO0083	GGGTCCTGTTCCGG	-	-130	-117	9.82e-06	0.00971
SCO3356	SCO2673	CGGTGCCCGTGCGG	-	-72	-59	7.82e-06	0.00968
SCO3356	SCO2673	CGGTGGCGGGGCGG	-	-138	-125	6.44e-05	0.0131
SCO3356	SCO6065	CGATCCGCTTGCCG	-	-26	-13	9.89e-05	0.0141
SCO4596	SCO0840	CGTTCGGGGGAAGGGGTCACGGTGACGA	-	-79	-52	6.33e-05	0.0197
SCO1135	SCO1918	GTCGCCGGC	+	40	48	1.4e-05	0.0301
SCO1135	SCO0144	GTCGTCGCC	-	22	30	6.77e-05	0.0594
SCO1135	SCO4829	GTCATCGGC	+	34	42	6.77e-05	0.0594
SCO1135	SCO1142	GTCGTCGTC	+	25	33	6.77e-05	0.0594
SCO6294	SCO0864	TCACCGTGCCGTGCCC	+	-53	-38	5.84e-05	0.58
SCO1135	SCO0963	GTCTTCGGC	-	-280	-272	6.77e-05	0.0594
SCO1135	SCO0963	GTCGTCGAC	+	-120	-112	6.77e-05	0.0594
SCO1135	SCO1260	GTCGTCGAC	-	22	30	6.77e-05	0.0594
SCO2120	SCO2635	GGTTGAGTACTCGTTCGCGCCG	-	-200	-179	7.06e-05	0.595
SCO2120	SCO2634	GGTTGAGTACTCGTTCGCGCCG	+	-25	-4	7.06e-05	0.595
SCO1135	SCO7648	GTCGTCGAC	-	-17	-9	6.77e-05	0.0594
SCO1135	SCO5534	GTCGTCGAC	+	-26	-18	6.77e-05	0.0594
SCO1135	SCO5533	GTCGTCGAC	-	-129	-121	6.77e-05	0.0594
SCO5085	SCO2478	AAGCCGCCTCGCTCCCGGGCCCGTTCGG	-	-108	-81	1.8e-05	0.0807
SCO5085	SCO6589	ACGGCCCTGCTCCCCTCGCTCGGTCTGG	-	-231	-204	5.72e-05	0.0891
SCO1135	SCO1692	GTCGTCGTC	+	28	36	6.77e-05	0.0594
SCO1135	SCO5311	GTCGTCGTC	+	28	36	6.77e-05	0.0594
SCO1135	SCO2781	GTCGTCGGT	-	-18	-10	6.77e-05	0.0594
SCO3356	SCO1723	CGGACCGCGTCCGG	-	-29	-16	2.97e-05	0.0114
SCO3356	SCO1723	CGACCGGGTGGCGG	+	9	22	3.26e-05	0.0114
SCO3356	SCO1723	CGGACGCGGTCCGC	+	-28	-15	8.21e-05	0.0137
SCO0204	SCO3578	GAGTCCGGACGACCCGGCC	+	3	21	6.09e-05	0.0377
SCO5085	SCO0323	TACTGCGCTCGAACGGGGCTGACGCCTC	-	-162	-135	7.62e-05	0.0925
SCO5085	SCO0323	GACGAGGCGTCAGCCCCGTTCGAGCGCA	+	-165	-138	8.94e-05	0.0947
SCO1135	SCO1801	GTCGTCGAC	-	19	27	6.77e-05	0.0594
SCO1135	SCO1745	GTCGTCGAC	-	22	30	6.77e-05	0.0594
SCO1135	SCO3756	GTCGTCGAC	-	22	30	6.77e-05	0.0594
SCO1135	SCO6493	GTCGTCGAC	-	34	42	6.77e-05	0.0594
SCO1135	SCO5495	GTCGTCGAC	-	-189	-181	6.77e-05	0.0594
SCO1135	SCO0102	GTTGTCGGC	+	-52	-44	6.77e-05	0.0594
SCO1135	SCO2147	GTCGTCGAC	-	-29	-21	6.77e-05	0.0594
SCO1135	SCO5849	GTCGTCGAC	-	28	36	6.77e-05	0.0594
SCO1135	SCO4706	GTCGTCGAC	-	31	39	6.77e-05	0.0594
SCO1135	SCO5351	GTCGTCGAC	+	28	36	6.77e-05	0.0594
SCO1135	SCO5351	GTCGTCGAC	-	31	39	6.77e-05	0.0594
SCO1135	SCO6463	GTCGTCGAC	-	43	51	6.77e-05	0.0594
SCO1135	SCO6232	GTCGTGGGC	-	-38	-30	6.77e-05	0.0594
SCO1135	SCO7478	GTCGTCGAC	-	37	45	6.77e-05	0.0594
SCO1135	SCO3389	GTCGTCGAC	-	22	30	6.77e-05	0.0594
SCO1135	SCO1205	GTCGTCGAC	-	19	27	6.77e-05	0.0594
SCO3356	SCO2964	CCGGCCCGTACCGG	-	-214	-201	4.24e-05	0.0119
SCO1135	SCO6231	GTCGTGGGC	+	-240	-232	6.77e-05	0.0594
SCO0204	SCO7115	GCCGAGGAAGGACCCCTCA	+	-17	1	3.29e-05	0.0339
SCO5216	SCO7359	AGGCAGGCCACACCATGACCGCCACAGCGGGAACGGCC	+	-13	24	9.19e-05	0.176
SCO1135	SCO6190	GTCGTCGTC	+	22	30	6.77e-05	0.0594
SCO1135	SCO0424	GTCGTCGTC	+	-58	-50	6.77e-05	0.0594
SCO1135	SCO0424	GTCGTCCGC	+	-55	-47	6.77e-05	0.0594
SCO1135	SCO2026	GTCGTCGTC	-	-75	-67	6.77e-05	0.0594
SCO1135	SCO0973	GTCGTCGTC	-	-101	-93	6.77e-05	0.0594
SCO1135	SCO5993	GTCGTCGTC	+	36	44	6.77e-05	0.0594
SCO1135	SCO3295	GTCGTCGTC	+	10	18	6.77e-05	0.0594
SCO1135	SCO0331	GTCGTCGTC	+	19	27	6.77e-05	0.0594
SCO4596	SCO0989	GATCCGCCCCAGGGTTCCGTCGAGGAGG	-	-52	-25	6.92e-06	0.0109
SCO0204	SCO5288	GGCGAGGCCTGGTTCCGAG	-	18	36	2.8e-05	0.0331
SCO4596	SCO1423	GGCCGGTCGGGAGGTGTGACCCGGGTGG	+	-249	-222	4.83e-05	0.0184
SCO4596	SCO1423	GAATCGGCCATCCCTACCCCGGTTCCGG	+	-119	-92	5.5e-05	0.0192
SCO4596	SCO1423	GACGGCGACGGGACGCCCGCGGCTGCGG	+	7	34	8e-05	0.021
SCO1135	SCO1176	GTCGTCCGC	-	-31	-23	6.77e-05	0.0594
SCO1135	SCO1177	GTCGTCCGC	+	-84	-76	6.77e-05	0.0594
SCO5085	SCO7637	GTCGGGCCTCGTCCGGCGATGCACCGGG	+	-280	-253	3.84e-05	0.0891
SCO1135	SCO2507	GTCGTCGCC	-	-9	-1	6.77e-05	0.0594
SCO1135	SCO2507	GACGGCGGC	-	43	51	7.36e-05	0.0594
SCO5216	SCO7449	CGGGCCGCGAACTGGTCCGGACGGATGCGGAGTTGGCC	-	-197	-160	6.58e-05	0.161
SCO0204	SCO6364	GGAGCGGACGGGCCGCGCG	+	19	37	7.48e-05	0.0388
SCO4118	SCO4863	GGAACGACCGCTTC	+	-63	-50	7.31e-06	0.214
SCO4118	SCO4863	GGAACCAGCGGTGG	+	-123	-110	2.07e-05	0.254
SCO5216	SCO3570	AGACCGTCGCCCCGAAGCCGCCGCGCGGCGAGTCGCGC	-	-114	-77	8.82e-05	0.174
SCO0204	SCO1347	CGCGGGGAACGGCGCGGGG	-	-109	-91	4.92e-05	0.0368
SCO5231	SCO2753	CGGTGGTCTGGACAAGAC	+	-120	-103	5.15e-05	0.801
SCO5231	SCO2753	GTCTTGTCCAGACCACCG	-	-120	-103	6.97e-05	0.904
SCO0204	SCO1346	CGCGGGGAACGGCGCGGGG	+	-173	-155	4.92e-05	0.0368
SCO5231	SCO2752	CGGTGGTCTGGACAAGAC	-	-126	-109	5.15e-05	0.801
SCO5231	SCO2752	GTCTTGTCCAGACCACCG	+	-126	-109	6.97e-05	0.904
SCO3356	SCO3649	CGGCCCCGTCTCGG	-	-135	-122	8.66e-05	0.0138
SCO1135	SCO0923	GTAGTCGGC	-	13	21	6.77e-05	0.0594
SCO5778	SCO2677	AAGGATCACCT	-	32	42	4.61e-05	1
SCO5085	SCO7272	CCCTGCCCGCGCCCGCCGCCACCGTCGA	-	-100	-73	6.23e-05	0.0891
SCO3356	SCO5136	CGGCGCCGGTACGG	-	-36	-23	3.26e-05	0.0114
SCO3356	SCO5136	CGGCGCCGATCGGG	-	-69	-56	3.52e-05	0.0114
SCO5085	SCO7273	CCCTGCCCGCGCCCGCCGCCACCGTCGA	+	-260	-233	6.23e-05	0.0891
SCO5778	SCO0977	ACGGATCTCGA	-	17	27	2.64e-05	0.975
SCO5085	SCO3709	ACCACCAGACGAACCGCGCACCGGCCGG	+	6	33	4.95e-05	0.0891
SCO0204	SCO2394	GCGACGGAAGGACCTGGAC	+	-67	-49	6.55e-05	0.0381
SCO6256	SCO3184	CTGTCCTAACAC	-	-22	-11	9.91e-05	1
SCO4596	SCO3678	GGTGCGGCGGCGGTTGTCGCTGCTCCGC	+	-49	-22	1.32e-05	0.0131
SCO4596	SCO3678	CGATCGGCCTGCTGCATCGGGAACGAGG	-	-187	-160	1.9e-05	0.0147
SCO4596	SCO0246	ACACCGGGCCGGGGCGTGGCGGCGCCGG	+	-177	-150	7.92e-05	0.0209
SCO0204	SCO1078	CGCGGCGACCGGCCCCGGG	+	-186	-168	6.4e-05	0.0378
SCO0204	SCO1077	CGCGGCGACCGGCCCCGGG	-	-71	-53	6.4e-05	0.0378
SCO5085	SCO4546	TTCACGCTTGGACTCCCGTTGAGGTGGG	-	-22	5	1.14e-05	0.0738
SCO3356	SCO3807	CGCCCGTGTACCGA	-	-160	-147	3.56e-05	0.0114
SCO3356	SCO3808	CGCCCGTGTACCGA	+	-33	-20	3.56e-05	0.0114
SCO0204	SCO2288	TCCGGCGACGGGCCCGGAC	-	-96	-78	6.15e-05	0.0377
SCO0204	SCO2289	TCCGGCGACGGGCCCGGAC	+	-74	-56	6.15e-05	0.0377
SCO4596	SCO3529	CGACCGGCGCCGTCCGTGGGGGCCGGGG	+	-241	-214	2.47e-05	0.0156
SCO4596	SCO3529	CGTGGGGGCCGGGGCCGGGCGGGTGAGG	+	-227	-200	8.76e-05	0.0215
SCO4118	SCO7212	GGAGACACCTGTGC	+	-9	4	7.73e-05	0.313
SCO0204	SCO3918	ATGACCGTCCGACCCGTGG	+	1	19	3.11e-05	0.0333
SCO0204	SCO4499	ATCAGCGTACGGTCCGTGC	-	-22	-4	7.32e-05	0.0387
SCO5085	SCO1224	ACGTACGACCGAGCAGCGCTCCGTCCGG	-	-129	-102	1.21e-05	0.0738
SCO0204	SCO7367	GGCGGGCACGGATCCGTAC	-	-119	-101	2.62e-05	0.0328
SCO3356	SCO3044	CGTTCCCGTTCCGC	-	-97	-84	1.08e-05	0.00971
SCO3356	SCO3044	CGCGGGCGTGCGGG	-	-144	-131	3.09e-05	0.0114
SCO0204	SCO5231	AGGTGGGTCGGACGCCGCT	-	-166	-148	3.16e-05	0.0335
SCO5085	SCO0713	AGGGCACCGCGGGCCCGGCGCAACCGTG	+	-266	-239	6.95e-05	0.0914
SCO5085	SCO0714	AGGGCACCGCGGGCCCGGCGCAACCGTG	-	-150	-123	6.95e-05	0.0914
SCO0204	SCO5663	GGGCACGAACGACCCGGGG	+	-27	-9	3.52e-05	0.0345
SCO0204	SCO5662	GGGCACGAACGACCCGGGG	-	-46	-28	3.52e-05	0.0345
SCO4596	SCO4501	GAAACGTCCGGGTGCGGTGCCGGTGAAG	-	21	48	1.44e-05	0.0133
SCO0204	SCO0787	CGGACCATCCGGTCCGTAC	+	-126	-108	5.67e-05	0.0374
SCO5085	SCO4145	ATGTCCCCGTAACCATCGATTCAGACAG	+	-45	-18	6.23e-05	0.0891
SCO5085	SCO3857	ATCCTCGCACGGCCGGGGGCCCGTTCGG	+	-286	-259	5.63e-05	0.0891
SCO1135	SCO6614	GTCATCGGC	+	-47	-39	6.77e-05	0.0594
SCO1135	SCO6614	GTCGTCGTC	-	3	11	6.77e-05	0.0594
SCO1135	SCO6614	GTCGTCGGA	-	43	51	6.77e-05	0.0594
SCO0204	SCO1750	AGGAGCGCCCGTGGCCGCC	+	-282	-264	7.18e-05	0.0386
SCO5085	SCO6199	TTCTCCATGAAACCCGCGTAATCGCCGA	+	-131	-104	4.65e-05	0.0891
SCO3129	SCO2724	ACGCAACGGGA	-	-208	-198	7.68e-05	1
SCO0204	SCO6137	GGCTACGACCTGTCCGGCG	-	-25	-7	2.78e-05	0.0331
SCO3356	SCO3822	CGGGGCTGGTGGGA	-	-278	-265	1.05e-05	0.00971
SCO3356	SCO3822	CGATCCCCGGCCGG	-	-34	-21	5.8e-05	0.013
SCO4596	SCO6614	GACCCGCCGGTCACAGTCGGGGCCCCGG	-	-175	-148	6.12e-05	0.0197
SCO4596	SCO6614	AGCGAGGTGCGTGGCGCCGGGGCCCCGA	+	-191	-164	6.66e-05	0.0201
SCO1697	SCO7052	CCGCACGGGAGGCGGGGGACGCACGGC	+	-298	-272	3.13e-05	0.313
SCO1135	SCO7072	GACGGCGGC	+	33	41	7.36e-05	0.0594
SCO4596	SCO2091	TGTCGTCTGGATCTTGCCGGGGTCGCGG	-	21	48	4.02e-05	0.0175
SCO3356	SCO1306	AGGGGCCGGTGCGG	-	-72	-59	2.63e-05	0.0114
SCO0204	SCO2855	CGGGGGGAACGGCCCCGCC	-	-75	-57	6.1e-06	0.0251
SCO0204	SCO2855	GGCCCGGCAGGCCTCGGCG	+	-110	-92	4.95e-05	0.0368
SCO0204	SCO2855	GGCGACGCCGGTGCCGACC	-	-147	-129	7.84e-05	0.0391
SCO0204	SCO2855	GTGGTCGACGTTTTCGGCG	-	18	36	9.54e-05	0.0401
SCO0204	SCO2855	CGCCCGGCAGGGCCCGGCA	+	-120	-102	9.89e-05	0.0405
SCO0204	SCO1590	GTGACCGTACGGATCCACA	+	-37	-19	2.82e-05	0.0331
SCO0204	SCO1590	GTGAAGGCACGGCGCGAGA	-	11	29	9.7e-05	0.0402
SCO4596	SCO4528	GTCCTGGTCGGCGCCGTCACCGGCCTGG	+	7	34	6.83e-05	0.0201
SCO0204	SCO1591	GTGACCGTACGGATCCACA	-	-117	-99	2.82e-05	0.0331
SCO4596	SCO5158	CGTGCGGTCAGCGGCGACGGGAAGAAAG	+	-296	-269	7.69e-05	0.0208
SCO5216	SCO2695	TGCCTAAGTCCCGGTCGGACTCCGCCCACGGCCGGGTA	+	-119	-82	5.96e-05	0.157
SCO1697	SCO7337	CCCCAAGGGACGAGGAGGAGCGAGAGC	+	-49	-23	9.92e-05	0.313
SCO1135	SCO3530	GACGCCGGC	+	-242	-234	7.36e-05	0.0594
SCO1135	SCO4818	GTCGTCCGC	+	-139	-131	6.77e-05	0.0594
SCO1135	SCO4818	GACGGCGGC	-	21	29	7.36e-05	0.0594
SCO4596	SCO1776	GGTGTCGTCGGCGGCGCCGTCGCTGCGG	-	-96	-69	1.45e-05	0.0134
SCO4596	SCO1776	GGTGCGGTGCGCTCGTCCTCCGCCCCGG	-	-60	-33	2.54e-05	0.0157
SCO4596	SCO1776	GCTCCCGTGGTCGCGGTCTGGGGTGCGG	-	-39	-12	3.62e-05	0.0171
SCO4596	SCO1776	GGCCAAGAGGGGGCTCCCGTGGTCGCGG	-	-27	0	6.32e-05	0.0197
SCO1135	SCO2212	GACGGCGGC	-	-23	-15	7.36e-05	0.0594
SCO1135	SCO5668	GACGGCGGC	+	40	48	7.36e-05	0.0594
SCO0204	SCO7448	GGGACGGACGGCATCGGAA	+	-22	-4	3.34e-05	0.034
SCO0204	SCO7447	GGGACGGACGGCATCGGAA	-	-130	-112	3.34e-05	0.034
SCO1135	SCO5788	GACGGCGGC	-	13	21	7.36e-05	0.0594
SCO4596	SCO3562	GGCCGAATCGGCGCGGGCGGGGACGCAG	-	9	36	9.84e-05	0.0222
SCO1135	SCO1848	GTCGCCGGC	+	19	27	1.4e-05	0.0301
SCO1135	SCO1848	GACGCCGGC	+	37	45	7.36e-05	0.0594
SCO4426	SCO0955	GGGGTCGTCGTCGT	-	13	26	5.92e-05	0.229
SCO4230	SCO6962	CCGTGCCCGGCGGGCGCCC	+	17	35	5.01e-05	0.106
SCO5216	SCO3379	ACGCCCCCACCCGGATGCGGGTGCCTGCGGCGGCCTGT	-	-94	-57	1.7e-05	0.114
SCO0204	SCO3478	GGCGGCGACGTGGTCCGAA	-	-189	-171	5.8e-05	0.0375
SCO0204	SCO0893	CGCGCCGGCCGACTCCGAC	+	-34	-16	6.59e-05	0.0382
SCO5085	SCO7103	CGGTTCACGAGCCGACGGCACGAGCCGA	+	8	35	2.71e-05	0.0864
SCO5085	SCO7103	AGGATCCCGCGGCTGCGGCACGCGTCAG	-	-131	-104	3.81e-05	0.0891
SCO5085	SCO7103	ATCCTGCGTCGTCCGACGCGCCGGCCGC	+	-108	-81	4.77e-05	0.0891
SCO5231	SCO2946	AATTGGTTCAGACCTCTT	+	-111	-94	4.05e-05	0.715
SCO5231	SCO2946	AAGAGGTCTGAACCAATT	-	-111	-94	5.88e-05	0.839
SCO4596	SCO5105	CGCTCCGAGCGTGGTGCCAGCGGGGACG	-	-81	-54	4.7e-05	0.0183
SCO4596	SCO5105	GGCCCGGACCCGTACGACGCCGGGCCGG	-	-239	-212	9.22e-05	0.0218
SCO3356	SCO6759	CGCGCGGGTGGCGG	+	-136	-123	1.53e-05	0.0103
SCO0204	SCO0504	AACGCGACCGGGCCCGTAC	-	-45	-27	7.65e-05	0.039
SCO4596	SCO0465	GGCTGGCGCGGATCAGTCACCTACGCGG	+	-38	-11	8.46e-05	0.0212
SCO4596	SCO2350	GGCGGGCCGGTGGGGGACGGAACCGAGT	-	-57	-30	6.13e-05	0.0197
SCO0204	SCO1574	GGCACCGCCCGTGGCCGCG	+	-9	9	3.7e-05	0.0347
SCO0204	SCO1574	GGCGGCGGGCGGCGCGGCA	+	-24	-6	7.5e-05	0.0388
SCO0204	SCO1574	CGCGCCGCCCGCCGCCGAG	-	-27	-9	9.49e-05	0.0401
SCO4596	SCO5676	GGCTCGCTGATGGTGGACGGAGCGGCAG	-	-235	-208	1.38e-05	0.0132
SCO1135	SCO3647	GTTGTCGGC	-	-50	-42	6.77e-05	0.0594
SCO0204	SCO0481	GGGACGGCCGGATGTGAAG	+	-26	-8	4.09e-05	0.0353
SCO4596	SCO4761	CGGAGTGCCAATGCCGGCGGCGCGTCGG	-	-189	-162	9.02e-05	0.0216
SCO0204	SCO2769	GTCTGGGCCGGGGTCGGAC	-	29	47	3.73e-05	0.0347
SCO5085	SCO1778	TCCGCCCCGCCTCCCGCGGACCGGCGGG	-	-130	-103	6.77e-05	0.0909
SCO6286	SCO4579	AGGCCCGGGGCGTACAGGCGGGTATACAGGCCCCGCATCCCATCGGCCG	-	-273	-225	1.95e-05	0.0197
SCO4596	SCO7718	CGCCCGGGCAGGGTGCCGACGGTCCCGT	-	-77	-50	1.65e-05	0.014
SCO4596	SCO4879	TCAAGGTTCAGGTAAAGCACGGTGCCGG	-	-175	-148	4.79e-05	0.0184
SCO0204	SCO1071	AGGGCCGTACTTCGCCGGG	+	-82	-64	6.15e-05	0.0377
SCO1135	SCO6884	GTTGTCGGC	+	19	27	6.77e-05	0.0594
SCO1135	SCO0738	GTCATCGGC	+	43	51	6.77e-05	0.0594
SCO1135	SCO2873	GTCGTCGGG	+	-36	-28	6.77e-05	0.0594
SCO1135	SCO2347	GTCTTCGGC	+	28	36	6.77e-05	0.0594
SCO1135	SCO4768	GTCTTCGGC	-	-172	-164	6.77e-05	0.0594
SCO1135	SCO7260	GTCATCGGC	+	31	39	6.77e-05	0.0594
SCO1135	SCO7260	GTCATCGGC	+	43	51	6.77e-05	0.0594
SCO6286	SCO6156	GGGACATGAAGGAGCAGGCGGTGCCACAGCTCAGGCGGCGGCTCGGCCG	+	-19	29	1.81e-05	0.0197
SCO5085	SCO0874	GCATCCCGGCGGGCCGGGCTCGGGCCGA	-	17	44	9.42e-06	0.0732
SCO5085	SCO0874	CTCTCGGCCCGAGCCCGGCCCGCCGGGA	+	14	41	5.16e-05	0.0891
SCO4596	SCO5743	GATCGGTGCCGTGCCGCAATCAAGTCGG	-	-105	-78	6.78e-05	0.0201
SCO3356	SCO0510	CGGCCGGGGCGCGG	+	-148	-135	4.95e-05	0.0126
SCO3356	SCO0510	CGGCCGTCGGCCGG	-	-156	-143	5.92e-05	0.013
SCO3356	SCO0510	CGCGCGCGTACCGC	-	-61	-48	7.23e-05	0.0134
SCO3356	SCO0511	CGGCCGGGGCGCGG	-	-74	-61	4.95e-05	0.0126
SCO3356	SCO0511	CGGCCGTCGGCCGG	+	-66	-53	5.92e-05	0.013
SCO3356	SCO0511	CGCGCGCGTACCGC	+	-161	-148	7.23e-05	0.0134
SCO0204	SCO2908	GGACGGGAACGACCCCGAG	-	24	42	4.59e-05	0.0359
SCO0204	SCO2908	GGGGTCGTGCGGTCCGTCG	-	-54	-36	9.06e-05	0.0401
SCO3356	SCO3765	CGTGCCGCGGCCGG	+	-58	-45	6.73e-05	0.0133
SCO1135	SCO6032	GTCGTCGCC	+	-249	-241	6.77e-05	0.0594
SCO4230	SCO2355	GGGTGAGCACGGCGGGAAC	-	-176	-158	3.21e-05	0.101
SCO4230	SCO2355	GGGTTAACCCCCGATCCCC	-	-157	-139	5.52e-05	0.106
SCO4230	SCO2355	CCGGGGATCGGGGGTTAAC	+	-159	-141	7.82e-05	0.114
SCO3356	SCO2836	CGGCCGGGTGCCGA	+	-188	-175	2.22e-05	0.0113
SCO3356	SCO2836	CGTCCCGGTCCCGG	-	-246	-233	2.58e-05	0.0114
SCO3356	SCO2836	GGGTCGTGGTCCGG	-	28	41	2.73e-05	0.0114
SCO3356	SCO2836	CGGGGGCCTTCGGC	+	-264	-251	3.88e-05	0.0116
SCO0204	SCO4738	GAGGACGAACGGGGCGGCA	-	-33	-15	9.18e-05	0.0401
SCO0204	SCO4739	GAGGACGAACGGGGCGGCA	+	-243	-225	9.18e-05	0.0401
SCO4596	SCO6539	CCCACGCCCCGGTCGGTGGCGGGGGAGG	-	23	50	1.85e-05	0.0145
SCO4596	SCO4398	TGCGGGAGCGGGGTAGCCAGGACTGGGG	-	-145	-118	7.87e-05	0.0209
SCO4596	SCO4398	GCGCGGGGGAGGTGCACCGGCACGGCAT	-	-72	-45	8.14e-05	0.0211
SCO4596	SCO4399	TGCGGGAGCGGGGTAGCCAGGACTGGGG	+	-185	-158	7.87e-05	0.0209
SCO4596	SCO4399	GCGCGGGGGAGGTGCACCGGCACGGCAT	+	-258	-231	8.14e-05	0.0211
SCO0204	SCO6544	GTCGCGGGCCGACGCGACC	-	-137	-119	7.69e-05	0.039
SCO1135	SCO6601	GACGGCGGC	-	-46	-38	7.36e-05	0.0594
SCO3668	SCO1803	TCCCCGCCGTCC	-	-31	-20	6.21e-05	0.186
SCO3668	SCO1802	TCCCCGCCGTCC	+	-196	-185	6.21e-05	0.186
SCO4596	SCO6712	GGGTGGGCGGCGTGCGCCACCGCCGCTT	-	-260	-233	2.5e-05	0.0157
SCO4596	SCO6712	CGACGGGTACTGCTGGGCGGCGCGGCCG	+	22	49	5.21e-05	0.0189
SCO3356	SCO4280	GGGCCCCGGTCCGA	-	-50	-37	2.71e-05	0.0114
SCO3356	SCO4280	CGTGGGGTTTCCGG	+	-161	-148	2.93e-05	0.0114
SCO3356	SCO4281	GGGCCCCGGTCCGA	+	-297	-284	2.71e-05	0.0114
SCO3356	SCO4281	CGTGGGGTTTCCGG	-	-186	-173	2.93e-05	0.0114
SCO3356	SCO2228	CGGCCGCGGTGCAG	-	-89	-76	2.41e-05	0.0114
SCO3356	SCO2228	GGGGGCCGGTGCGG	-	20	33	2.63e-05	0.0114
SCO3356	SCO2228	CGGTGCCCATCCGA	+	-108	-95	7.31e-05	0.0135
SCO3356	SCO7781	CGGGCCGGTGCCGT	+	-97	-84	8.07e-05	0.0137
SCO4596	SCO1918	CTCCTGGCCGGAGCCATCGCCGCCGAGG	+	13	40	3.06e-05	0.0162
SCO4596	SCO6711	GGGTGGGCGGCGTGCGCCACCGCCGCTT	+	-98	-71	2.5e-05	0.0157
SCO1135	SCO6348	GACGGCGGC	-	-161	-153	7.36e-05	0.0594
SCO1135	SCO3917	GACGGCGGC	-	-24	-16	7.36e-05	0.0594
SCO1135	SCO6600	GACGGCGGC	+	-136	-128	7.36e-05	0.0594
SCO1135	SCO2359	GACGGCGGC	-	40	48	7.36e-05	0.0594
SCO1135	SCO4863	GACGGCGGC	-	-158	-150	7.36e-05	0.0594
SCO4118	SCO2494	GTAACCACCCGTCC	-	-111	-98	1.57e-05	0.232
SCO1135	SCO3385	GACGGCGGC	+	-197	-189	7.36e-05	0.0594
SCO1135	SCO4129	GACGGCGGC	-	-8	0	7.36e-05	0.0594
SCO1135	SCO2673	GACGGCGGC	+	-44	-36	7.36e-05	0.0594
SCO1135	SCO4554	GACGGCGGC	-	41	49	7.36e-05	0.0594
SCO1135	SCO6677	GACGGCGGC	+	-18	-10	7.36e-05	0.0594
SCO1135	SCO3384	GACGGCGGC	-	-10	-2	7.36e-05	0.0594
SCO1135	SCO1705	GACGGCGGC	-	25	33	7.36e-05	0.0594
SCO1135	SCO3027	GACGGCGGC	-	-247	-239	7.36e-05	0.0594
SCO4596	SCO2002	GGCACCGACCGGCTGGGCGGCGGGGCGG	-	-139	-112	6.13e-05	0.0197
SCO3361	SCO4211	CTCGCCTGAACGGCCGTGAACGGCCGTGAACGGCGCTGAATGAGACCGAA	+	-137	-88	6.26e-05	0.0995
SCO3361	SCO4211	CGGCCGTGAACGGCCGTGAACGGCGCTGAATGAGACCGAAACTGAGACGG	+	-127	-78	9.55e-05	0.108
SCO3361	SCO4211	ATTGGGTGGGCGATGGCTGCGGGCTCCGCCAGGGCGAGATTCTGGGCGTG	+	-4	45	9.63e-05	0.108
SCO0204	SCO2650	CGGTGGAACGGGCCCGTCA	-	-51	-33	4.04e-05	0.0352
SCO0204	SCO3033	AGCGCCGCCCCACGCGGCG	+	-186	-168	2.62e-05	0.0328
SCO0204	SCO3033	GTGGCGGGGCGTCTCGGAC	-	-72	-54	5.47e-05	0.037
SCO0204	SCO3350	GGCGGGGCCGGAGTCGTCC	-	-134	-116	5.19e-05	0.0368
SCO0204	SCO3350	GGCGGGGGCGGGGCCGGAG	-	-128	-110	5.7e-05	0.0374
SCO0204	SCO3350	TCCTCGGAACGGCGCGGAA	-	-250	-232	5.93e-05	0.0377
SCO4596	SCO4203	GGCGGGTGGCGGTGGCGCGGGATGGCAT	-	1	28	3.96e-05	0.0175
SCO0204	SCO6214	AGGGGCGCACACCCCGGAG	-	-147	-129	4.84e-05	0.0366
SCO4596	SCO2673	CGTGCGGCGGCGGTGACCGGCACGGTGG	-	-93	-66	1.04e-05	0.0123
SCO4596	SCO2673	TGTCCTTCGGGGGCCGCCGTCGTGCGGG	-	-51	-24	1.17e-05	0.0127
SCO4596	SCO2673	GCGGCGGCGGTGACCGGCACGGTGGCGG	-	-96	-69	4.57e-05	0.0181
SCO4596	SCO2673	GGCACGGTGGCGGTCACTGGCACGGTGG	-	-111	-84	5e-05	0.0186
SCO4596	SCO2673	CGCGGTGCCCGTGCGGCGGCGGTGACCG	-	-84	-57	8.82e-05	0.0215
SCO5778	SCO7620	ACGAAACACGA	-	-72	-62	4.61e-05	1
SCO5778	SCO7620	ACGGAAGTCGC	+	-38	-28	9.95e-05	1
SCO7427	SCO7747	CAGTCAAGAACCACGGATGCCCGTC	-	-78	-54	4.67e-05	1
SCO3356	SCO0559	CGGGCGGGGCGGGG	-	-75	-62	5.34e-05	0.0128
SCO5085	SCO1474	GATTCCTTTCAACGCCGGTTCGAGAGGC	+	-33	-6	2.4e-05	0.0855
SCO1135	SCO2739	GTCGTCGGG	-	43	51	6.77e-05	0.0594
SCO1135	SCO6740	GTGGTCGGC	+	43	51	6.77e-05	0.0594
SCO5085	SCO2851	ATGACGACACGCCCCGCGCGGGGGTGGC	-	-79	-52	7.24e-05	0.0914
SCO1135	SCO4152	CTCGTCGGC	-	-53	-45	6.77e-05	0.0594
SCO3356	SCO7042	CAACCGGGGTCCGG	-	-73	-60	4.94e-05	0.0126
SCO5216	SCO1406	ATGCTGCTCCAGTTGATCAAGCGGCACCTGGGGAGGGC	+	-42	-5	9.8e-05	0.179
SCO5082	SCO5058	CGTGTCCT	+	31	38	8.92e-05	0.779
SCO3356	SCO2995	CGGTGCCGTCCCGA	+	-93	-80	3.01e-05	0.0114
SCO5085	SCO0058	TGCGCGGGTCGAGCCGGTCTCGGTTAGG	+	-37	-10	9.74e-05	0.0967
SCO0204	SCO1294	CGGGACGACGGGGCCGTAC	-	-39	-21	9.51e-05	0.0401
SCO0204	SCO1295	CGGGACGACGGGGCCGTAC	+	-37	-19	9.51e-05	0.0401
SCO5216	SCO4249	CGGCCGCGTCACCCGTCTCGTCCGCACCGAACTGCGTA	-	-112	-75	6.69e-05	0.162
SCO1135	SCO5170	GACGGCGGC	-	-109	-101	7.36e-05	0.0594
SCO1135	SCO1845	GTCGTTGGC	-	-29	-21	6.77e-05	0.0594
SCO1135	SCO1608	GTCGTCGCC	+	-23	-15	6.77e-05	0.0594
SCO1135	SCO1608	GACGGCGGC	+	-219	-211	7.36e-05	0.0594
SCO1135	SCO1844	GTCGTTGGC	+	-203	-195	6.77e-05	0.0594
SCO4596	SCO4880	GCAGGTGTCGCGGGGACCGCGGACGCCG	-	-43	-16	4.47e-05	0.0181
SCO4596	SCO6020	AACGCTTCGGCGACCGTCGCCGCGGCGG	+	-105	-78	5.95e-05	0.0195
SCO5085	SCO3856	ATCCTCGCACGGCCGGGGGCCCGTTCGG	-	-60	-33	5.63e-05	0.0891
SCO2120	SCO7263	GGTTGAGTATGCCTCCACACCC	+	-136	-115	8.94e-05	0.631
SCO0204	SCO1369	GGCTCCCACCGTCGCCGCC	+	-135	-117	2.07e-05	0.0312
SCO0204	SCO1368	GGCTCCCACCGTCGCCGCC	-	-55	-37	2.07e-05	0.0312
SCO4596	SCO7647	CTCCCGGCCGCTTTCGCCGACGCGGCGG	+	-116	-89	4.91e-05	0.0186
SCO4596	SCO7647	GGCACCGTGCTGCGCGAAGGGGCTGCGG	+	-251	-224	9.09e-05	0.0216
SCO5085	SCOr09	CAGTTGCCTGGAGACGGGTTCACCCCAG	+	-265	-238	7.21e-05	0.0914
SCO5231	SCO1970	GACACGTCTCGACCACAT	+	30	47	3.91e-05	0.695
SCO5231	SCO1970	ATGTGGTCGAGACGTGTC	-	30	47	7.67e-05	0.937
SCO3356	SCO0629	CGAGGCCGGGGCGG	+	29	42	3.74e-05	0.0114
SCO3356	SCO0629	CGCCCGCCCTGCGG	-	17	30	4.57e-05	0.0124
SCO0204	SCO1173	GGCGAGGCCGGACGACGAC	-	-161	-143	7.93e-05	0.0392
SCO4230	SCO3047	CGGTGAAGGCCGGGGTACC	-	-99	-81	6.04e-05	0.107
SCO0204	SCO7069	AGGGCGCACCGGCGCGGGA	-	26	44	7.36e-05	0.0388
SCO0204	SCO6418	AGCCGGGTCGGACGCGTCG	-	-72	-54	4.59e-05	0.0359
SCO4596	SCO7195	GGAGCCGCCAGGTGTGGAACGGGGCAGG	-	-135	-108	1.81e-05	0.0143
SCO4596	SCO7195	GCCTCTGCCATGTCCAGCATCAGTCCGT	-	-7	20	6.84e-05	0.0201
SCO4596	SCO7020	GTGCGGGAGGGGTTGACCGTGGTTGAAG	+	-156	-129	1.56e-05	0.0137
SCO4596	SCO7020	GTTGCGGTCGTGACCGTAAGGGCGGCCT	-	-130	-103	7.03e-05	0.0202
SCO5082	SCO2162	CGTGTCTT	+	-257	-250	2.94e-05	0.779
SCO5082	SCO2162	CGTGTCGT	+	-5	2	8.92e-05	0.779
SCO3361	SCO5239	GTGGGGTGTGCGGTCCCGGTCGGCCGAAGGATGAGGAGCCGGAGCAGTCA	-	-216	-167	1.36e-05	0.0868
SCO1135	SCO0325	GACGCCGGC	-	-63	-55	7.36e-05	0.0594
SCO4596	SCO6375	GTCCGTACCGTCGCTGTCACAGTGGCAG	+	16	43	9.54e-05	0.022
SCO0204	SCO0999	GGCAGCGGACCACTCGGAG	-	-228	-210	5.56e-05	0.0373
SCO1135	SCO5301	GACGGCGGC	-	22	30	7.36e-05	0.0594
SCO0204	SCO1706	GTCGTCGTCCGACCCCAAA	-	-38	-20	4.72e-05	0.0363
SCO5085	SCO2879	TAGTGACCGCCACCGCCGTGCTGGCGGT	+	14	41	5.18e-05	0.0891
SCO4596	SCO1117	GGTGTCGCGGGGGCGGCGGGCGAGCCGG	-	-159	-132	6.52e-05	0.0199
SCO0204	SCO2107	ATGGGCGTCCAGCCCCTCC	-	-16	2	9.51e-05	0.0401
SCO0204	SCO3865	GTCGTGAACCGGCGCGTCG	+	-2	16	9.38e-05	0.0401
SCO0204	SCO6693	GTCAGCGAAGGGGCCGGGG	+	-19	-1	7.74e-05	0.039
SCO1135	SCO0357	GACGCCGGC	+	17	25	7.36e-05	0.0594
SCO1135	SCO0357	GACGACGGC	-	40	48	7.36e-05	0.0594
SCO2792	SCO6429	GGTTCGACGCGCCGGAAGA	-	-107	-89	6.97e-05	0.324
SCO4596	SCO7061	GGAGCTGTGACGGCTGCCGAGACACCGG	+	-5	22	4.96e-05	0.0186
SCO1135	SCO4054	GACGACGGC	+	-93	-85	7.36e-05	0.0594
SCO1135	SCO4054	GACGACGGC	+	-75	-67	7.36e-05	0.0594
SCO3356	SCO3966	CGGGGCCCGTCGGA	-	-51	-38	8.81e-06	0.00971
SCO0204	SCO6495	GGGACCGTACTGCTCGCAC	-	27	45	5.01e-05	0.0368
SCO0204	SCO6495	CGGGCCGCCGGTTTCCGGC	+	-80	-62	9.75e-05	0.0402
SCO3356	SCO2742	CGGTGGTGTCCCGG	-	-47	-34	2.73e-05	0.0114
SCO0204	SCO4035	GGGGCCGAGGGCGTCGGAG	-	-165	-147	6.48e-05	0.038
SCO0204	SCO4035	GGCTCCGACGCCCTCGGCC	+	-167	-149	6.77e-05	0.0383
SCO1135	SCO3026	GTCGTCGCC	-	-61	-53	6.77e-05	0.0594
SCO1135	SCO4960	GTCGTCGCC	+	-26	-18	6.77e-05	0.0594
SCO1135	SCO2204	GACGACGGC	+	14	22	7.36e-05	0.0594
SCO7427	SCO6775	GAACGACGGATGTGACATCCGTGTT	+	-90	-66	1.55e-05	1
SCO6286	SCO4921	CACGGAGCGTGATTCGAGGCTCGCTCGACCCCCGAAAGCCCTTGTAGTA	-	-133	-85	9.37e-05	0.0254
SCO4596	SCO0981	CGCGGGTGCGCGGCTGCGGCGGCTGCGC	+	15	42	8.78e-05	0.0215
SCO1135	SCO4444	GTCGTCGGT	-	-20	-12	6.77e-05	0.0594
SCO1135	SCO0368	GTCGTCGGT	+	-236	-228	6.77e-05	0.0594
SCO1135	SCO0916	GTCGTCGGT	+	-136	-128	6.77e-05	0.0594
SCO1135	SCO2006	GTCGTCGGT	-	-241	-233	6.77e-05	0.0594
SCO1135	SCO2632	GTCGTCGGT	-	-116	-108	6.77e-05	0.0594
SCO1135	SCO6082	GTCGTCGGT	-	-158	-150	6.77e-05	0.0594
SCO1135	SCO4370	GTCGTCGGT	+	-173	-165	6.77e-05	0.0594
SCO1135	SCO2824	GTCATCGGC	-	-3	5	6.77e-05	0.0594
SCO1135	SCO0210	GTCGTCGGT	-	-184	-176	6.77e-05	0.0594
SCO0204	SCO0329	TGCAGCGAGGGTCCCGGCA	-	23	41	9.59e-05	0.0401
SCO1135	SCO5027	GTCCTCGGC	-	-72	-64	6.77e-05	0.0594
SCO3356	SCO0743	CGTTCGGGCTCCGG	-	-148	-135	2.68e-05	0.0114
SCO3356	SCO0743	CGACCTCCTTCGGA	+	-178	-165	8.42e-05	0.0138
SCO3356	SCO0744	CGTTCGGGCTCCGG	+	-45	-32	2.68e-05	0.0114
SCO3356	SCO0744	CGACCTCCTTCGGA	-	-15	-2	8.42e-05	0.0138
SCO3356	SCO6750	GCGGCGCGTTCCGG	-	-237	-224	4.7e-05	0.0125
SCO2120	SCO4524	AGATGAGTAACGGTGGACAGGG	+	-272	-251	7.7e-05	0.619
SCO3356	SCO3351	CGGGGTGGGTGCGG	-	-102	-89	4.18e-05	0.0119
SCO1135	SCO1590	GTTGTCGGC	+	39	47	6.77e-05	0.0594
SCO4596	SCO3475	AGTTCGGTGACGTGAGTCGAGGCGCCGT	+	-197	-170	1.71e-05	0.0142
SCO4596	SCO3475	GGCCGTGGCGTTGGTGCCGCGCTCCCCG	-	-157	-130	7.59e-05	0.0207
SCO4596	SCO3675	CTAGGGTTCCTCCGCGTCACAGGGGAGG	+	-38	-11	7.61e-05	0.0207
SCO5216	SCO3365	TGGCCGGCGCCGCCGAGCTGGCGCTCACGGAGCTGGTC	-	-269	-232	7.16e-06	0.0925
SCO3361	SCO3015	CAGCCCCTACCGCGCCCGGTCCGCACCCGACGCCCCCATGGCACGATGGC	+	-97	-48	7.27e-05	0.101
SCO3361	SCO3015	TGGCAGCCATCGTGCCATGGGGGCGTCGGGTGCGGACCGGGCGCGGTAGG	-	-92	-43	9.42e-05	0.107
SCO5085	SCO6289	ATCTCGACCCGGCCGGTGCCCTGACCGG	+	-165	-138	6.45e-05	0.0897
SCO3356	SCO2519	CGGCGGGGTGCCGA	-	-63	-50	6.08e-05	0.0131
SCO0204	SCO4827	GGGTCGGTGTGGCCCGGCC	-	-139	-121	9.72e-05	0.0402
SCO4596	SCO7632	GCTCCGGACGCGGCGGGCGCGGATGCGG	-	-56	-29	3.08e-05	0.0162
SCO4596	SCO7632	GACGCGGCGGGCGCGGATGCGGCGCCGG	-	-62	-35	3.48e-05	0.0168
SCO4596	SCO7632	GGCCCGTGGCGGTAACCTGCGGCGGCGG	+	-136	-109	8.4e-05	0.0212
SCO4596	SCO1755	GCACGGTTCGATTCCGTCGGCCTTGGGG	-	-295	-268	2.71e-05	0.0158
SCO4596	SCO1755	GCAGCGGGGCGGCCGGCGATGGCGGCGG	-	7	34	6.01e-05	0.0196
SCO0204	SCO3742	GTGGGAGCCCGATTCGTCC	+	-34	-16	9.18e-05	0.0401
SCO0204	SCO3741	GTGGGAGCCCGATTCGTCC	-	-229	-211	9.18e-05	0.0401
SCO4596	SCO0779	GGCGCGGTCCGGGGCGGTACCGGCCGGT	+	-121	-94	2.83e-05	0.0159
SCO4596	SCO0779	GGTTCGGCGCAGTCGAGCACCACGACGC	-	20	47	5.74e-05	0.0194
SCO3356	SCO2632	CGAGCGGGGTCTGG	+	-178	-165	1.72e-05	0.0106
SCO3356	SCO0368	CGAGCGGGGTCTGG	-	-179	-166	1.72e-05	0.0106
SCO3356	SCO4370	CGAGCGGGGTCTGG	-	-116	-103	1.72e-05	0.0106
SCO2120	SCO1699	GTCTCGGCCGCCGTACTCATCG	-	-1	20	9.26e-05	0.631
SCO6294	SCO6845	ACTCCTTGCCCTGTCA	+	-243	-228	9.11e-05	0.583
SCO0204	SCO1954	GGGCCGGCCGGTCACGGCG	+	-249	-231	7.24e-05	0.0387
SCO0204	SCO1954	GGGGCCGCCCGCCCCCGCT	-	-76	-58	8.54e-05	0.0396
SCO0204	SCO0371	GGCATGACCCGGCGCGGAC	-	-167	-149	9.86e-05	0.0405
SCO4596	SCO3628	GCCCCGGCCGCCGGCGTCGGGACGGCGG	+	-130	-103	1.65e-05	0.014
SCO4596	SCO3628	CGTGGTGACCGTGGTGTCCCGGCCCCTG	-	-84	-57	3.08e-05	0.0162
SCO4596	SCO3628	GGTCCGGCCAGCGTATCCGCCGTCCCGA	-	-114	-87	4.89e-05	0.0185
SCO4596	SCO3628	GTCCCGACGCCGGCGGCCGGGGCCCCGT	-	-135	-108	5.29e-05	0.019
SCO4596	SCO3628	CACGGGGCCCCGGCCGCCGGCGTCGGGA	+	-136	-109	6.24e-05	0.0197
SCO5085	SCO7804	GTCCTGGAGCAGGTACCGCTCGAGTCGG	-	9	36	7.65e-05	0.0925
SCO3356	SCO6614	CGTCCCGGCTCCGG	-	-36	-23	2.4e-05	0.0114
SCO4596	SCO1652	TGCCGTGCGCGGCGTGCCGGGGGCCCGC	-	-128	-101	6.84e-05	0.0201
SCO5085	SCO4591	GTACCGCTTCGACCCGGGTGCGCTCTGC	+	21	48	6.71e-05	0.0908
SCO4596	SCO2023	CGACCGTCCCGAGGAGCCGGCCCTGTGG	+	-100	-73	5.11e-05	0.0188
SCO0204	SCO2365	GTGTGAACCCGGCCCGGAC	+	-100	-82	8.36e-05	0.0395
SCO5085	SCO2126	CGGTTGCCCTTAGCGGGGCTCGACCGAA	+	-38	-11	7.89e-05	0.0932
SCO1135	SCO5603	CTCGTCGGC	+	31	39	6.77e-05	0.0594
SCO3356	SCO2714	CAGGCGGCGTCCGG	+	30	43	3.43e-05	0.0114
SCO3356	SCO2714	CGGACCCGGTCCAG	+	19	32	9.23e-05	0.0139
SCO4230	SCO0527	GGATGGCGCAGCGGGGACC	+	-245	-227	6.41e-05	0.107
SCO3668	SCO6608	TGTCCGTGGTCG	+	-30	-19	6.66e-05	0.186
SCO4230	SCO4183	AAGTGGCCGCTATGTGACC	+	-152	-134	3.56e-05	0.101
SCO4596	SCO3351	CCCGGGGTGGGTGCGGGCGCGAGGGGAG	-	-114	-87	6.1e-05	0.0196
SCO4596	SCO5623	CGCCCGGCCCTGTGGACCGCGCCCCGGT	-	-76	-49	2.02e-05	0.0149
SCO4596	SCO5623	GGCCGGTCCTGGTGCGGGACCGTGCCCG	+	-46	-19	7.43e-05	0.0206
SCO0204	SCO7202	GGGTGCGAGGGGGCCCACA	+	-19	-1	9.89e-05	0.0405
SCO0204	SCO4729	CGGGCGATACGACCCGAAA	-	-78	-60	2.45e-05	0.0326
SCO0204	SCO4729	AGAGCCGTACCGCCCGGAA	-	-96	-78	4.29e-05	0.0353
SCO0204	SCO3173	GGTTCCGAACGGTTCCAGA	-	-130	-112	5.53e-05	0.0372
SCO0204	SCO3172	GGTTCCGAACGGTTCCAGA	+	-46	-28	5.53e-05	0.0372
SCO5085	SCO0444	TGGTTTCCTCTTCCCGGGCCCGCGTCGC	+	2	29	4.64e-05	0.0891
SCO2935	SCO5325	AGCCCACCGGCCACCCCGGCGACGGCGAAGGCACCCGCTCCCACCCCGG	+	-120	-72	8.16e-05	0.607
SCO0204	SCO3476	ACGGCGGTACGGCCCGTGA	-	20	38	9.7e-05	0.0402
SCO4596	SCO4553	CGACCGCGCGTGGCGGCTCGGGAGGCGG	-	20	47	9.19e-05	0.0217
SCO3356	SCO5931	CGTGCGGCATCGGG	-	-209	-196	6.92e-05	0.0133
SCO3356	SCO5932	CGTGCGGCATCGGG	+	-193	-180	6.92e-05	0.0133
SCO4596	SCO3064	GGACGGGCGAGTAAGGCCGCCGGTGCCG	+	-87	-60	2.28e-05	0.0153
SCO4596	SCO3064	GGTCCGCTGGGTGCTACAGGCGCTGATT	-	-291	-264	6.63e-05	0.0201
SCO0204	SCO0246	CAGACCGACGGACCCCGCG	+	-83	-65	9.21e-05	0.0401
SCO0204	SCO0164	CGGTCCGTGCGGCGCGGCA	-	-26	-8	7.42e-05	0.0388
SCO5085	SCO2781	CAGACCCCGCGCCCCCGGCAGGATCCAA	+	11	38	2.73e-05	0.0864
SCO5085	SCO2781	TGCACGCACCGGACCCCGCTCGGGTCGG	-	-86	-59	3.74e-05	0.0891
SCO5085	SCO2781	ACGGTGCTTCGCTGCCGACCCGAGCGGG	+	-100	-73	4.55e-05	0.0891
SCO4596	SCO0867	CGCGTCGTCGAGAAGGTCATGGCGCAGG	+	-277	-250	7.9e-05	0.0209
SCO0194	SCO5027	CTTCGTCA	-	2	9	4.14e-05	0.592
SCO1135	SCO7305	GACGACGGC	+	43	51	7.36e-05	0.0594
SCO3356	SCO5792	CGGCCGTCATCCGG	+	-76	-63	2.25e-05	0.0113
SCO0204	SCO0332	CGTGGCGAACGACGCGAAC	+	0	18	8.1e-05	0.0393
SCO6256	SCO3661	ATGTGCGGACAT	+	-192	-181	6.22e-05	1
SCO6256	SCO3661	ATGTCCGCACAT	-	-192	-181	6.22e-05	1
SCO6256	SCO1339	GTGTGCGGACAT	-	1	12	6.22e-05	1
SCO4596	SCO4002	CGTACCGCCCGTGTCGTCGCCGCCGTCG	+	13	40	5.5e-05	0.0192
SCO6685	SCO5128	ACTGACAGTT	+	13	22	6.4e-05	1
SCO1135	SCO5609	GTCGTTGGC	-	-276	-268	6.77e-05	0.0594
SCO4596	SCO0306	CGGCGGGCGGCACCCGCCAGGGTCGAGG	+	-61	-34	8.42e-05	0.0212
SCO4596	SCO0307	CGGCGGGCGGCACCCGCCAGGGTCGAGG	-	-87	-60	8.42e-05	0.0212
SCO3356	SCO0294	CTGGCCCGGTGGGG	-	-91	-78	2.63e-05	0.0114
SCO3356	SCO0294	CGGTGGGGTTGCAG	-	-97	-84	6.65e-05	0.0133
SCO4596	SCO4904	CATGGGTTCCTCGGCGGCAGCGCCGCGC	+	10	37	1.99e-05	0.0148
SCO4596	SCO4904	GATGCGGAGCGCGGCGCTGCCGCCGAGG	-	18	45	5.63e-05	0.0192
SCO4596	SCO4904	TGCAGCGTCATGGGTTCCTCGGCGGCAG	+	2	29	6.08e-05	0.0196
SCO3356	SCO5345	CGTTCCCCTTCGGT	-	-16	-3	8.36e-05	0.0138
SCO0204	SCO4387	GGGGACGGCGGAATCGGCA	-	24	42	9.43e-05	0.0401
SCO3361	SCO1258	CCCCCGCCGGTGGACCGTGACTCCCCCGTGCGGGGGAGCCGCGCCGTCGG	-	-84	-35	4.4e-05	0.0981
SCO3361	SCO1259	CCCCCGCCGGTGGACCGTGACTCCCCCGTGCGGGGGAGCCGCGCCGTCGG	+	-71	-22	4.4e-05	0.0981
SCO3356	SCO6543	AGGGCGCGTGCCGA	+	-127	-114	7.96e-05	0.0137
SCO3356	SCO6543	CGGGCGCGTGAGGG	-	-106	-93	9.23e-05	0.0139
SCO2935	SCO3127	GACTCCCAGGATAGGTGTCGGCCAGGACGCGCAGGCTCTGGGGCTCTTG	-	-175	-127	8.16e-05	0.607
SCO3356	SCO6544	AGGGCGCGTGCCGA	-	-158	-145	7.96e-05	0.0137
SCO3356	SCO6544	CGGGCGCGTGAGGG	+	-179	-166	9.23e-05	0.0139
SCO0204	SCO3386	GGGTACGGCGGGCCCTGCG	-	-67	-49	9.21e-05	0.0401
SCO1135	SCO6215	GTTGTCGGC	-	-18	-10	6.77e-05	0.0594
SCO1135	SCO3257	GTCGTCGCC	+	31	39	6.77e-05	0.0594
SCO1135	SCO0262	GTCGTCGCC	+	31	39	6.77e-05	0.0594
SCO1135	SCO1675	GTCGTCGCC	+	13	21	6.77e-05	0.0594
SCO1135	SCO3791	GTCGTCGCC	-	-138	-130	6.77e-05	0.0594
SCO1135	SCO6308	GTCGTCGCC	-	-106	-98	6.77e-05	0.0594
SCO1135	SCO1024	GTCGTCGCC	-	22	30	6.77e-05	0.0594
SCO1135	SCO3790	GTCGTCGCC	+	-132	-124	6.77e-05	0.0594
SCO1135	SCO6536	GTCGTCGCC	-	-46	-38	6.77e-05	0.0594
SCO1135	SCO1999	GTCGTCGCC	-	-14	-6	6.77e-05	0.0594
SCO1135	SCO4021	GTCGTCGCC	-	11	19	6.77e-05	0.0594
SCO1135	SCO2578	GTCGTCGCC	-	28	36	6.77e-05	0.0594
SCO1135	SCO6673	GTCGTCGCC	+	28	36	6.77e-05	0.0594
SCO4596	SCO0592	CACTGCTGCGCTTCGGTCACGGTGGTGG	-	17	44	8.85e-05	0.0215
SCO5085	SCO5105	CTTACGCTCCGAGCGTGGTGCCAGCGGG	-	-77	-50	8.96e-06	0.0732
SCO5085	SCO5105	TGGTGCCAGCGGGGACGACTCGAACCGG	-	-92	-65	8.27e-05	0.0936
SCO0204	SCO6003	GCAGGCGCAGGGCCCGGAC	-	-132	-114	5.46e-05	0.037
SCO4596	SCO3308	GGAACGGTGGCGGGGGACGACTTCGCGG	+	-5	22	6.1e-05	0.0196
SCO5082	SCO0157	CGTTTCAT	-	-52	-45	6.51e-05	0.779
SCO4426	SCO2486	CGTGTGGTGGTGAT	+	16	29	5.54e-05	0.229
SCO4426	SCO2486	CGCGTTTTCGAGGT	-	4	17	5.54e-05	0.229
SCO4596	SCO5473	GGATCGCCCGGGCGTGCAATGATGGCGG	-	-154	-127	2.07e-05	0.0149
SCO4596	SCO2122	GGCGCGATGAAGGTCACCGTCGGGGGGT	+	10	37	9.44e-06	0.0118
SCO4118	SCO4874	GCAATCGCCGGTGA	-	-65	-52	9.39e-05	0.313
SCO4118	SCO4874	GAATTTACCGGTGC	+	-188	-175	9.39e-05	0.313
SCO4118	SCO4873	GAATTTACCGGTGC	-	-136	-123	9.39e-05	0.313
SCO4118	SCO4873	GCAATCGCCGGTGA	+	-259	-246	9.39e-05	0.313
SCO6256	SCO0446	TTGTCCGCACAC	-	11	22	6.57e-05	1
SCO5085	SCO0138	ACCTCGACACGGAAGCCGTTCGATCCCG	+	-232	-205	1.3e-05	0.0751
SCO3356	SCO4183	CGGGGCCGTAGGGG	-	-75	-62	2.63e-05	0.0114
SCO3356	SCO4183	CGGGTCCGATCGGG	-	-126	-113	9.37e-05	0.0139
SCO4596	SCO6924	GGCGAGGCAAGGGTGGCTGCCGCGCAGG	-	-81	-54	3.3e-05	0.0165
SCO4596	SCO6924	CGACGAGCGCGCGGGGCCGTCGGCTCGG	-	-37	-10	5.49e-05	0.0192
SCO4596	SCO6924	CGCTCGTCGGGGGTGGCCGATGAGCAGC	+	-18	9	8.4e-05	0.0212
SCO0204	SCO6865	GGGGACGGCCGGCGACGAG	-	-175	-157	9.94e-05	0.0406
SCO4596	SCO4858	GGAGCGGGGATTGGGGCCGCGCCGGCTT	-	-41	-14	5.06e-05	0.0187
SCO4596	SCO4858	GGCCGGGTACGGTCCACCGGCCCCCAGC	-	-87	-60	5.7e-05	0.0193
SCO1135	SCO5386	GTCGTCGGG	+	31	39	6.77e-05	0.0594
SCO1135	SCO5167	GTCGTCGGG	-	-162	-154	6.77e-05	0.0594
SCO1135	SCO5167	GTCGTCGTC	+	-62	-54	6.77e-05	0.0594
SCO4596	SCO0999	GTCGCCGTCGTCGGGGCCGGCGGTGCGG	+	-279	-252	3.15e-05	0.0163
SCO4596	SCO0999	GGCGGAGGGCAGGTCGCCGTCGTCGGGG	+	-291	-264	3.6e-05	0.0171
SCO4596	SCO6544	GGGAGGGCGCGTGCCGACGGCGCCCCCT	-	-169	-142	9.04e-05	0.0216
SCO4596	SCO6544	GAAACGGGCACATGGGGCACGGGCGCGT	+	-198	-171	9.36e-05	0.0219
SCO5085	SCO1953	TACTGGCGCGGACCGACACTCCGGCGGG	-	-38	-11	6.89e-05	0.0914
SCO3668	SCO3798	TGCCCGCCGTGA	+	2	13	6.98e-05	0.186
SCO4118	SCO2853	CGAACCAGCGGTGC	-	-36	-23	2.07e-05	0.254
SCO4118	SCO2854	CGAACCAGCGGTGC	+	-79	-66	2.07e-05	0.254
SCO4118	SCO3512	CGAACCAGCGGTGC	-	-56	-43	2.07e-05	0.254
SCO1135	SCO0839	GACGGCGGC	+	-123	-115	7.36e-05	0.0594
SCO5085	SCO3446	GACTCCCCTGGCACCGCCTTCCGGAGGA	-	-119	-92	5.46e-05	0.0891
SCO6294	SCO6751	ACACTCTGACCTGCGA	+	-147	-132	9.42e-05	0.583
SCO5778	SCO5881	ACGAAAGTCAA	+	-13	-3	8.77e-06	0.889
SCO3129	SCO6396	AAGCAACGACC	-	32	42	9.85e-05	1
SCO5216	SCO1947	TTGATGCCTACGCGGATCGTCACGAACCGATCTCCTCG	-	-14	23	6e-05	0.157
SCO6286	SCO6339	CAGGACACGCTGGGTCAGGGGCGCGCGTGCACACTGAGAGGCTCAGACT	+	-157	-109	1.91e-05	0.0197
SCO6286	SCO6339	CTGCAAACTCGGAACGGCTGGCGGAAGTGCTGATGAAGAAGGCAGCGCG	+	-238	-190	3.39e-05	0.0215
SCO6286	SCO6339	TTCCGAGTTTGCAGCAAAGGGTGGGGCGCCGTCCCGAAGGTCGGGACGC	-	-273	-225	6.13e-05	0.0242
SCO5085	SCO6750	CGCTCCGTTCCGCCGCCGCACCACTGGA	+	-219	-192	5.55e-05	0.0891
SCO6256	SCO2018	CAGTACGGACAT	-	10	21	8.22e-05	1
SCO6256	SCO0819	CAGTACGGACAT	-	1	12	8.22e-05	1
SCO4596	SCO4595	GGACGGGCGGGGTGCGTCCTCACCGGTG	+	-191	-164	2.19e-05	0.0152
SCO4596	SCO4595	GGTCCGGTCCGGTCCGGCGACGGGAACG	+	-245	-218	7.61e-05	0.0207
SCO4596	SCO4595	GGGAGGTCCAGTTAAGTGACCAGCCAGG	+	-14	13	8.98e-05	0.0216
SCO5216	SCO1763	ACGTTGCTGATGTTGCCGACGTGTGTACCGGTTCTTGG	+	-134	-97	8.41e-05	0.174
SCO5216	SCO1763	TGGTCCGTCCAGCCTAGTCAGCCCGCCGCGTACCGGCC	+	-99	-62	9.38e-05	0.176
SCO3356	SCO1976	CGTGCCGGTGCGGG	+	-100	-87	2.85e-05	0.0114
SCO3356	SCO1976	CCGTGCCGGTGCGG	+	-101	-88	7.1e-05	0.0134
SCO3356	SCO1975	CGTGCCGGTGCGGG	-	-126	-113	2.85e-05	0.0114
SCO3356	SCO1975	CCGTGCCGGTGCGG	-	-125	-112	7.1e-05	0.0134
SCO6294	SCO7093	CCGCTCCGCCATGTCA	-	-3	12	5.09e-05	0.579
SCO5085	SCO3409	ACGTCCCCGTGTGTCCCGCTTCGTCCGG	-	-174	-147	2.33e-05	0.0849
SCO5085	SCO3409	CGGACCGCGCGACCGCGTGTCGCGCGGG	-	-133	-106	2.78e-05	0.0864
SCO5085	SCO3408	ACGTCCCCGTGTGTCCCGCTTCGTCCGG	+	-153	-126	2.33e-05	0.0849
SCO5085	SCO3408	CGGACCGCGCGACCGCGTGTCGCGCGGG	+	-194	-167	2.78e-05	0.0864
SCO0204	SCO7385	AGCGAGGACCGGCCACGCC	-	-120	-102	6.52e-05	0.0381
SCO0204	SCO7385	GGGTCGGACGCGTCCGGGA	+	-36	-18	7.19e-05	0.0386
SCO0204	SCO7385	GCCGGGGTCGGACGCGTCC	+	-40	-22	7.32e-05	0.0387
SCO4596	SCO2572	GGAGGGTTCATGGGGGCAACTCCGGAGC	-	-93	-66	6.68e-05	0.0201
SCO0204	SCO5794	ATCAAGCACCGGCCCGGAC	+	-95	-77	9.67e-05	0.0402
SCO4596	SCO1896	CGCACCGTCCTGCTCACCGGCGCCGCCG	+	13	40	7.05e-05	0.0203
SCO4596	SCO6298	GGCAGGGTGCGGGCAGGGGCAGGGGCAG	-	-67	-40	1.18e-05	0.0127
SCO4596	SCO6298	GGCAGGGGCAGGGGCTTCCGCGGCTCGG	-	-84	-57	5.02e-05	0.0187
SCO4596	SCO6298	GGCGGTGCCGGGGCAGGGTGCGGGCAGG	-	-56	-29	5.77e-05	0.0194
SCO0204	SCO0373	GGAGGCGTGGGTTTCCGCG	+	-288	-270	8.38e-05	0.0395
SCO3356	SCO2904	GGGGCCCGTCCCGG	-	-41	-28	4.24e-05	0.0119
SCO5085	SCO1897	AACTTCCCCCAAGGGCCATCCGGGCCCG	+	-72	-45	3.22e-05	0.0891
SCO0204	SCO7018	GCCCCCGACGGGTGCGGAC	+	-35	-17	6.59e-05	0.0382
SCO0204	SCO4761	GGCCCGGACGGCCTCGTCC	-	-295	-277	9.78e-05	0.0402
SCO5085	SCO3309	TCCTTGCCGGCGCCGGTGCTGGAACCGG	+	-14	13	9.46e-05	0.0959
SCO0204	SCO7056	GGCGCGGCATGGCCCGCAC	+	-7	11	7.52e-05	0.0388
SCO0204	SCO3636	GGGACCATCGGTTGCAGCC	-	6	24	7.44e-05	0.0388
SCO4596	SCO7007	GGAATGTCTTGTGCTGTGACGACTGCGG	+	-83	-56	9.71e-05	0.0221
SCO4596	SCO7017	GAGACGGCCGGGTTGGACTCGGCGGACG	+	-69	-42	4.81e-05	0.0184
SCO4596	SCO7017	AACCCGGCCGTCTCACCCACCGTCGCGT	-	-83	-56	6.84e-05	0.0201
SCO4596	SCO7017	GGACGGGTGCTCGCCGGGGTGGCGGTGT	+	-5	22	8.4e-05	0.0212
SCO3356	SCO3181	CGGTCCGGGCCGGG	-	-23	-10	8.16e-05	0.0137
SCO3356	SCO3181	CCGGCCCGGACCGG	+	-22	-9	9.61e-05	0.0139
SCO1135	SCO1464	TTCGTCGGC	-	-70	-62	6.77e-05	0.0594
SCO1135	SCO0620	TTCGTCGGC	-	19	27	6.77e-05	0.0594
SCO5778	SCO7635	AAGGAGGTCGA	+	-12	-2	5.73e-05	1
SCO6256	SCO5333	CTGTACGAACGA	-	-176	-165	9.3e-05	1
SCO5085	SCO7194	CACGGTAGACGACCCCCGCCCCATTCGG	-	-34	-7	7.51e-05	0.0925
SCO5085	SCO7194	TGCTCGCCCCGAGCGCCCCTGCTCTGAG	-	-64	-37	8.38e-05	0.094
SCO1135	SCO7773	GTCGTCGAC	+	-86	-78	6.77e-05	0.0594
SCO1135	SCO7773	GACGGCGGC	-	43	51	7.36e-05	0.0594
SCO1135	SCO7553	GTCGTCGAC	+	40	48	6.77e-05	0.0594
SCO3356	SCO0244	CGCCCCGGTCGCGG	-	-163	-150	4.14e-05	0.0119
SCO3356	SCO0244	CGCGGCCGGTGCGT	-	-172	-159	4.57e-05	0.0124
SCO1135	SCO3275	GTCATCGGC	+	-140	-132	6.77e-05	0.0594
SCO2935	SCO5210	AGCACTCCGGCCACTATGACCAGCAGCCACGCCATGTCTTGTCCTCCCG	-	-13	35	8.43e-05	0.607
SCO3668	SCO6314	ACTCCGTCGCGA	+	-78	-67	8.57e-05	0.19
SCO4596	SCO1696	CGACCGAGGCGGTGTGCCGGGGATGCCG	+	-98	-71	1.72e-05	0.0142
SCO4596	SCO1696	GGTGCCGTACCGGCCACCGGGGGTGCGG	-	-73	-46	2.21e-05	0.0152
SCO0204	SCO6593	CGCGGGGCCGGACCCGAAG	-	15	33	2.55e-05	0.0328
SCO1135	SCO2472	GTCGTCGCC	+	-178	-170	6.77e-05	0.0594
SCO1135	SCO2471	GTCGTCGCC	-	-9	-1	6.77e-05	0.0594
SCO1135	SCO2924	GTCGTCGCC	+	-277	-269	6.77e-05	0.0594
SCO1135	SCO7370	GTCGTCGCC	+	-238	-230	6.77e-05	0.0594
SCO1135	SCO7369	GTCGTCGCC	-	-139	-131	6.77e-05	0.0594
SCO3356	SCO7281	CGGGGCGGGGCCGG	-	17	30	3.12e-05	0.0114
SCO3356	SCO7281	CGGGCCGGGGCGGG	-	22	35	3.12e-05	0.0114
SCO3356	SCO7281	CGGCGCCGTTCGGC	+	-77	-64	3.56e-05	0.0114
SCO3356	SCO7281	CGGGCCCCGGCGGG	+	-109	-96	3.62e-05	0.0114
SCO3356	SCO7281	CCTGGGCGTTCGGG	-	32	45	3.7e-05	0.0114
SCO3356	SCO7281	CGGAGGTGGTGCGG	-	-55	-42	4.03e-05	0.0118
SCO3356	SCO7281	CGGCCCCGCCCCGG	+	18	31	8.46e-05	0.0138
SCO3356	SCO7281	CGTGGCCGGTCGTG	-	-41	-28	8.57e-05	0.0138
SCO3356	SCO7281	CGTGGCCGGTCGTG	-	-31	-18	8.57e-05	0.0138
SCO4596	SCO2923	GCCCGTGCGCGGGGTGACCGCGCGGAAG	-	-225	-198	1.88e-05	0.0146
SCO4596	SCO2923	GGCGCCTGGTGGGGCACCGCGGGGGCGG	-	-10	17	2.12e-05	0.015
SCO4596	SCO2923	GGTGCGGGCAAGGCGGCGGCCGCGCGGG	+	-65	-38	3.9e-05	0.0175
SCO4596	SCO2923	CCCGGCTTCGGTGCGGGCAAGGCGGCGG	+	-74	-47	4.62e-05	0.0182
SCO4596	SCO2923	GGCACCGCGGGGGCGGCGGGCGTCGGAG	-	-22	5	8.26e-05	0.0211
SCO5216	SCO1232	TCGACCATCACCACGAATCCGCCGCCGCCGTCTCCGCC	+	8	45	7.47e-05	0.168
SCO0194	SCO4331	TCTCCTCA	-	-13	-6	8.6e-05	0.655
SCO5085	SCO6057	TCGTCGGCCGGGCGGCGGCGCGAGCGGG	-	-122	-95	6.51e-05	0.0897
SCO5085	SCO6057	CCGGCGGCGCGAGCGGGGCGGGTGCGGG	-	-161	-134	7.54e-05	0.0925
SCO5085	SCO6057	GGGGCGAGGCGAGGCGGGTGCGAGGCGG	-	-248	-221	9.8e-05	0.0969
SCO5085	SCO4777	ACCGGCCCCCGCCCGGGGAACGGGTGGG	-	-64	-37	7.69e-05	0.0925
SCO1135	SCO4282	GTCGTCGTC	-	37	45	6.77e-05	0.0594
SCO4596	SCO4453	GACCGGTTCCGGGGCGCCTCGGTAGTGC	-	24	51	2.81e-05	0.0159
SCO3356	SCO4104	AGGGGGCGGTGGGG	+	-204	-191	6.94e-05	0.0133
SCO5085	SCO1445	TCACCGCCGCCGGGCCCGTTCGGGCGGG	-	-238	-211	7.76e-05	0.0925
SCO1135	SCO0618	GTCGTCTGC	-	-98	-90	6.77e-05	0.0594
SCO0204	SCO3282	GACCCCGTACGACTCCAAG	+	3	21	8.52e-05	0.0396
SCO4118	SCO7467	GAAACCCCCGGTAC	+	-65	-52	5.75e-05	0.313
SCO4596	SCO2195	CGAACGGGCGCGGCCTGCATCGTGGAGG	-	-7	20	6.21e-05	0.0197
SCO4596	SCO2195	GCCCCGACCGGTGCCCTCATCAGCGAGG	-	-186	-159	7.23e-05	0.0205
SCO3356	SCO7273	CGGGCGCGGGCAGG	-	-259	-246	9.08e-05	0.0138
SCO3356	SCO1874	CGTGCCGGGTGCGT	+	-17	-4	4.27e-05	0.012
SCO3356	SCO1874	CGGGTGCGTGCGGG	+	-12	1	9.99e-05	0.0142
SCO3356	SCO7134	CCGCGGTGGTCCGG	-	-218	-205	6.5e-05	0.0131
SCO0204	SCO4598	AGGGGCGACGGGCTGCTTA	-	-104	-86	7.24e-05	0.0387
SCO0204	SCO4598	GGCGAGGCCGGATGTCGAG	-	15	33	7.25e-05	0.0387
SCO0204	SCO2100	GTGACGGCACGTCCTGGCA	+	-161	-143	4.24e-05	0.0353
SCO4596	SCO1096	GACGTCGTCCTGGACGCCACCGGTCAGG	+	19	46	3.24e-05	0.0164
SCO0204	SCO0880	GCCGCCGTACCGCCCGGCG	-	14	32	8.15e-05	0.0393
SCO4596	SCO4144	GCCCCGTGCGGGTGCGCGCCGGTCGAGG	-	-124	-97	9.06e-05	0.0216
SCO4596	SCO1426	GGACGGGAAGTGCTTGCTGTGGTCGAGG	+	-67	-40	8.59e-05	0.0213
SCO4596	SCO1425	GGACGGGAAGTGCTTGCTGTGGTCGAGG	-	-169	-142	8.59e-05	0.0213
SCO1135	SCO4087	GACGCCGGC	-	34	42	7.36e-05	0.0594
SCO5085	SCO7021	AACTCCACTCTCAGAGGTCGCGTGCGGG	-	-28	-1	8.46e-05	0.0943
SCO6256	SCO5905	CTGTCCGTACTT	+	-38	-27	9.66e-05	1
SCO6256	SCO5906	CTGTCCGTACTT	-	-125	-114	9.66e-05	1
SCO0204	SCO1332	GTCAACGACCGACCCTGCG	-	-80	-62	6.46e-05	0.038
SCO0204	SCO1333	GTCAACGACCGACCCTGCG	+	-241	-223	6.46e-05	0.038
SCO3356	SCO2460	CGGTCCTGGTTCGG	+	-84	-71	2.28e-05	0.0114
SCO3356	SCO2460	CGTGCGCCTTGCCG	+	-206	-193	2.36e-05	0.0114
SCO3356	SCO2460	CGACGACGGTGCGG	-	-101	-88	7.1e-05	0.0134
SCO3356	SCO3508	CGTGGGTGGGGCGG	+	-133	-120	8.86e-05	0.0138
SCO3356	SCO0675	CGCACGCGGTCGGA	-	7	20	5.04e-05	0.0127
SCO3356	SCO0675	CGACGCCGGGCCGG	+	21	34	5.3e-05	0.0128
SCO4596	SCO2548	GCACGGGTGGGCGCGGGCGGCACCCCGT	-	-163	-136	4.54e-05	0.0181
SCO4596	SCO6329	GGGTGATCCGGGCATGCCGTCGTGGCGG	+	-1	26	8.8e-05	0.0215
SCO5085	SCO3101	GCCGCCACGCGGACCGGGCACGAGGCGG	+	-144	-117	4.63e-05	0.0891
SCO5085	SCO4518	AAATACCCGAATCTGGGGTTCGATCCAG	+	13	40	7.76e-05	0.0925
SCO0561	SCO7104	AAGGATTC	-	-297	-290	7.15e-05	1
SCO3356	SCO7299	CGGACGGCTTGGGG	+	4	17	5.68e-05	0.013
SCO3356	SCO7299	CGCGGCCGTGCGGA	+	-6	7	5.83e-05	0.013
SCO0204	SCO3843	AGGTGGGCAGTGCACGGAC	+	-117	-99	9.67e-05	0.0402
SCO4596	SCO7379	GGTCCGGTCCGTTCCGTCGACGGCGACA	-	-127	-100	2.74e-05	0.0159
SCO4596	SCO7379	TCCCCTTCCCGGGCTGTCGCCGTCGACG	+	-141	-114	3.4e-05	0.0167
SCO4596	SCO7379	GCCGGTGTGAGGCGCGCGGGGATCGCGG	+	-40	-13	6.41e-05	0.0198
SCO1135	SCO2599	GACGGCGGC	+	-105	-97	7.36e-05	0.0594
SCO4596	SCO7378	GGTCCGGTCCGTTCCGTCGACGGCGACA	+	-46	-19	2.74e-05	0.0159
SCO4596	SCO7378	TCCCCTTCCCGGGCTGTCGCCGTCGACG	-	-32	-5	3.4e-05	0.0167
SCO4596	SCO7378	GCCGGTGTGAGGCGCGCGGGGATCGCGG	-	-133	-106	6.41e-05	0.0198
SCO4596	SCO6666	GCACGGGGGAGGGCGGTCGCCGCCTCAC	-	-130	-103	9.68e-05	0.0221
SCO3356	SCO7835	CGCCGGCCTTCCGT	+	-247	-234	7.06e-05	0.0134
SCO3356	SCO7835	CGATCGCCGAGCGG	+	-187	-174	9.57e-05	0.0139
SCO3356	SCO7835	CGCTCCTCTTGCTG	-	-51	-38	9.89e-05	0.0141
SCO3356	SCO0012	CGCCGGCCTTCCGT	+	-247	-234	7.06e-05	0.0134
SCO3356	SCO0012	CGATCGCCGAGCGG	+	-187	-174	9.57e-05	0.0139
SCO3356	SCO0012	CGCTCCTCTTGCTG	-	-51	-38	9.89e-05	0.0141
SCO1135	SCO0617	GTCGTCTGC	+	-279	-271	6.77e-05	0.0594
SCO5085	SCO1756	TTGTCGACTCGCGAGCGGGACCGCCCGA	+	-253	-226	6.32e-05	0.0891
SCO5085	SCO5496	TTCTCCTTGCTAGCAGCGCTAGGGACAA	-	-30	-3	3.29e-05	0.0891
SCO0204	SCO2909	GGGGTCGTGCGGTCCGTCG	+	-167	-149	9.06e-05	0.0401
SCO0204	SCO5482	GGTGCGGCATGTCCCCGAC	+	-116	-98	8.45e-05	0.0396
SCO1135	SCO7091	GTCTTCGGC	-	-174	-166	6.77e-05	0.0594
SCO1135	SCO7091	GTCCTCGGC	-	7	15	6.77e-05	0.0594
SCO5085	SCO1152	ATCTTGCCTGTCCCGGGTCGTGATGGGG	-	18	45	7.56e-05	0.0925
SCO0204	SCO2344	GTCGGAGCCGGACCCGGCG	+	30	48	3.87e-05	0.0347
SCO3356	SCO0891	CGTGCGGGGGCGGG	+	-85	-72	6.73e-05	0.0133
SCO4596	SCO2916	GGGCCTGTGGCGGGCGTCACCGGAGCCG	-	-58	-31	4.39e-05	0.018
SCO4596	SCO2916	CATCACGTGCCGGTTGCCCCCGATGCGG	+	-174	-147	7.16e-05	0.0204
SCO4230	SCO4775	GGGTGCCCGCAGGGTTCCC	-	-87	-69	9.12e-05	0.117
SCO3356	SCO5676	CGGGCCCGCGCCGA	+	-166	-153	6.82e-05	0.0133
SCO3356	SCO5676	CGTCCCGGGTCCCG	+	-277	-264	6.89e-05	0.0133
SCO3356	SCO5676	CCGGCGCCGTGGGG	-	-70	-57	6.94e-05	0.0133
SCO3356	SCO5676	CGGCGCCGGTCCTA	+	-65	-52	7.12e-05	0.0134
SCO3356	SCO5676	CGGCGCGGGCCCGG	-	-167	-154	7.47e-05	0.0135
SCO3356	SCO5676	CCCGCGCGTCCCGG	+	-283	-270	8.27e-05	0.0138
SCO6256	SCO5202	CTGTCGTGCCAT	+	-9	2	7.46e-05	1
SCO4596	SCO3605	GGCCCGTCCGGGCCATCCGGGGCGGCAC	+	-120	-93	4e-05	0.0175
SCO4596	SCO3605	TGGACGGGCGACGCGGTCAGCGGGGCGG	+	-239	-212	5.06e-05	0.0187
SCO4596	SCO3604	GGCCCGTCCGGGCCATCCGGGGCGGCAC	-	-172	-145	4e-05	0.0175
SCO4596	SCO3604	TGGACGGGCGACGCGGTCAGCGGGGCGG	-	-53	-26	5.06e-05	0.0187
SCO4596	SCO0658	GTCGAGGGCATGGGCGGCACGGTCCCGG	-	12	39	6.79e-05	0.0201
SCO3361	SCO0241	GACCGGCGGTCTTCTACGTTTGGTCCCAGTCGAACAGACCGCCGGTCTGA	-	-85	-36	7.27e-05	0.101
SCO4596	SCO6722	CGAGCGGTCGCGGCCCTCTGGACGGCGC	-	-229	-202	9.43e-05	0.022
SCO4596	SCO0898	GATTGGGGCGCGGCAGCCTCGACGGCGT	-	-164	-137	1.96e-05	0.0148
SCO4596	SCO0898	GACGCCGTCGAGGCTGCCGCGCCCCAAT	+	-165	-138	3.71e-05	0.0172
SCO3356	SCO7272	CGGGCGCGGGCAGG	+	-87	-74	9.08e-05	0.0138
SCO0204	SCO6444	GGCACCGGCCGACCGGGAG	+	25	43	8.88e-05	0.04
SCO3356	SCO7282	CGGCGCCGTTCGGC	-	-153	-140	3.56e-05	0.0114
SCO3356	SCO7282	CGGGCCCCGGCGGG	-	-121	-108	3.62e-05	0.0114
SCO3356	SCO7282	CGGAGGTGGTGCGG	+	-175	-162	4.03e-05	0.0118
SCO3356	SCO7282	CGTGGCCGGTCGTG	+	-199	-186	8.57e-05	0.0138
SCO3356	SCO7282	CGTGGCCGGTCGTG	+	-189	-176	8.57e-05	0.0138
SCO1135	SCO7796	GTAGTCGGC	+	-200	-192	6.77e-05	0.0594
SCO1135	SCO3522	GTAGTCGGC	-	-125	-117	6.77e-05	0.0594
SCO5085	SCO7589	TTCTCCGCTCCGACGGGGCGTGCGCCGA	+	-152	-125	9.27e-05	0.0957
SCO5085	SCO7589	CGGTCGGCGCACGCCCCGTCGGAGCGGA	-	-149	-122	9.72e-05	0.0966
SCO0204	SCO5151	GGGGCGGGCCGTTCCGGTC	+	29	47	9e-05	0.0401
SCO4118	SCO7441	GCAACGACCGGTCC	+	-30	-17	6.54e-05	0.313
SCO4118	SCO7440	GCAACGACCGGTCC	-	-68	-55	6.54e-05	0.313
SCO4596	SCO4859	CACTCGGCGTGGGAGGTCTGGGAGACGG	-	-42	-15	8.68e-05	0.0214
SCO3356	SCO3840	CGGGGGCCGCGCGG	+	-49	-36	6.3e-05	0.0131
SCO3361	SCO0542	CGCCGCCCGGCCGTGCTGGTGCGGCCCCGCGTACGGGGGAGAACGCGGGG	+	-266	-217	5.55e-05	0.0995
SCO3361	SCO0542	ACCCGGCCGGCGGACAGGAGCGTCGCCGGGAGCGGGAAGCGCGGCGACGG	+	-90	-41	6.04e-05	0.0995
SCO4596	SCO1066	GATGCGTCGCCTTTTGCAACGATGCAAT	+	-125	-98	7.3e-05	0.0205
SCO4596	SCO1065	GATGCGTCGCCTTTTGCAACGATGCAAT	-	-179	-152	7.3e-05	0.0205
SCO3013	SCO6473	ACCTTCAA	-	-140	-133	7.93e-05	1
SCO1135	SCO5419	GTCGTCGAC	+	10	18	6.77e-05	0.0594
SCO1135	SCO1931	GTCGTCGAC	+	19	27	6.77e-05	0.0594
SCO5082	SCO5855	CGTGTCGT	+	13	20	8.92e-05	0.779
SCO4596	SCO0069	CTTTGCGTCGAGGGGAGCGGCGGCGCGG	-	-41	-14	4.56e-05	0.0181
SCO0204	SCO6045	AGGTCCGCGGGCCGCCGCG	-	-117	-99	7.67e-05	0.039
SCO0204	SCO4130	GGGAGGAACGGTTGCGTGC	-	-161	-143	8.26e-05	0.0394
SCO0204	SCO4130	GGGGAGGAACGGTTGCGTG	-	-160	-142	8.49e-05	0.0396
SCO0608	SCO1601	AGCTCGGCGGGGGAT	+	-69	-55	9.31e-05	1
SCO5085	SCO2156	CGCTCGCCGCGGCGCCCGATGCGGCGGA	+	22	49	0.0001	0.0979
SCO3361	SCO5040	TGCGCTGTGCTTGACCGATCGTCACCGAGGGGCGGCAGGACGTGAGCGAG	+	-219	-170	8.47e-05	0.105
SCO3361	SCO5040	CTTGACCGATCGTCACCGAGGGGCGGCAGGACGTGAGCGAGGGGTACGAG	+	-210	-161	8.76e-05	0.105
SCO4596	SCO0752	GACCGGGCGGGGTGTTCAGCCGGGCCCT	-	-110	-83	9.68e-05	0.0221
SCO1135	SCO6580	GACGCCGGC	+	31	39	7.36e-05	0.0594
SCO6294	SCO2833	TCCCTGTGACGTGTGG	-	-23	-8	6.25e-05	0.58
SCO5085	SCO5696	TACGCCGCGTACCCGGCGTTCATGTCGG	+	-103	-76	7.73e-05	0.0925
SCO4596	SCO1171	CGCCCGGGGCGGGCCGGCTGGGCTTCGT	-	17	44	5.73e-05	0.0194
SCO4596	SCO6092	TGCCCCGTGGGGGTGGGCACGACGGCCT	-	-51	-24	5.24e-05	0.0189
SCO0204	SCO2449	GGGTCGGTTCGGCGCGGTC	-	-95	-77	8.59e-05	0.0397
SCO3356	SCO0699	GGGCGGCGGTCCGG	-	-23	-10	3.73e-05	0.0114
SCO3356	SCO0699	CGTGGGTGTGCGGG	-	-65	-52	5.85e-05	0.013
SCO4596	SCO6311	CGCCTGTTGAGGGCGGGCAGCTTCCCGC	-	-58	-31	8.36e-05	0.0212
SCO2935	SCO6674	TGGTCATCGGTCGGCTCTCCCCACAACGACGTCAGCGGTCACGCGCCCC	-	-41	7	8.16e-05	0.607
SCO1135	SCO4316	GACGGCGGC	-	-82	-74	7.36e-05	0.0594
SCO3356	SCO1928	CGCCGCCGGTACGG	-	-72	-59	6.41e-05	0.0131
SCO0204	SCO1023	GAGTGGGGACGGCTCGACG	+	-53	-35	9.7e-05	0.0402
SCO5085	SCO3152	TCCTCCAGTGGACTCCTCCACCAGCGGG	-	-54	-27	7.99e-05	0.0934
SCO0204	SCO7711	ACGGCGGTACGGCTCGGGC	-	-29	-11	5.75e-05	0.0374
SCO0204	SCO3191	GGGCGCGCCGGGCTCGGGC	-	18	36	5.85e-05	0.0376
SCO4596	SCO4684	CGTTCGTACAGTGCGGACGCCGGCGCAC	+	-47	-20	9.47e-05	0.022
SCO3356	SCO0447	CGTCGGCGGTCCAG	+	26	39	8.09e-05	0.0137
SCO3356	SCO0537	CGGGCCGGGCGGGA	-	-295	-282	9.74e-05	0.014
SCO0194	SCO5251	CCTCGTCA	-	-21	-14	7.13e-05	0.642
SCO5216	SCO4248	CGGCCGCGTCACCCGTCTCGTCCGCACCGAACTGCGTA	+	-168	-131	6.69e-05	0.162
SCO3361	SCO4231	TTCGCTCGGCAGGCGGTAGGCGCCGGGGGCGGCACGGGACGACGGGGAGG	-	-181	-132	8.95e-05	0.106
SCO3356	SCO3916	CGCGGGGGTGCGGG	-	-107	-94	6.74e-05	0.0133
SCO4596	SCO2469	GATCCGGGCATGCCTGTCCCGCCGCCAG	-	-125	-98	9.59e-05	0.022
SCO4596	SCO5150	GGACGGTACCGGTCGGACGGGATCGGCG	+	-67	-40	9.45e-05	0.022
SCO0204	SCO2098	GGGCGCATCGGGTCCGACA	-	-10	8	6.08e-05	0.0377
SCO3356	SCO4939	CGGTTTCGTTCCGG	-	-30	-17	8.16e-05	0.0137
SCO1135	SCO2418	GTGGTCGGC	-	10	18	6.77e-05	0.0594
SCO0204	SCO3861	GGTGGTGTACGGCTCGACG	+	8	26	9.23e-05	0.0401
SCO0204	SCO2180	AGCCACGACGGACCCGCAG	-	-195	-177	9.15e-05	0.0401
SCO0204	SCO3276	AGGGCGAAGGGTCACGGCG	-	-207	-189	7.36e-05	0.0388
SCO0204	SCO2460	AGGTGAGAACGTTCCTGCG	-	-194	-176	9.41e-05	0.0401
SCO0204	SCO2599	GACCACGACGGACTCCGAG	+	33	51	8.64e-05	0.0398
SCO4596	SCO1028	GAGGGGGCGACGGCCATGGTGGAGCCGG	-	-291	-264	4.93e-05	0.0186
SCO0204	SCO0374	GGAGGCGTGGGTTTCCGCG	-	-118	-100	8.38e-05	0.0395
SCO0204	SCO7776	GGGGCCGTTCTACTCGTAC	+	21	39	6.55e-05	0.0381
SCO1135	SCO0324	GACGCCGGC	+	-226	-218	7.36e-05	0.0594
SCO4596	SCO4163	GGACGGCCGCCGGCCGTCGGGTCCGCCG	+	-59	-32	8.74e-05	0.0214
SCO4596	SCO7314	GGCGGACTGGGTGGTACCGGGACGGATG	-	21	48	6.54e-05	0.02
SCO3356	SCO5902	CCGTGCCGGTGCGG	-	-167	-154	7.1e-05	0.0134
SCO0561	SCO3790	AAGGATTC	+	-112	-105	7.15e-05	1
SCO0561	SCO2954	AAGGATTC	+	13	20	7.15e-05	1
SCO5085	SCO4233	AACCTCCCGGGACGAGCGTACGAGGATC	-	-160	-133	6.89e-05	0.0914
SCO5216	SCO1436	TGCTCGCCCCCGCCGCTCCGCCCGGTGCGCGGGGTTCC	+	-131	-94	6.71e-05	0.162
SCO0204	SCO0881	GTGGTTGCAGGGCCCGAAG	-	-159	-141	8.24e-05	0.0394
SCO0204	SCO0882	GTGGTTGCAGGGCCCGAAG	+	-28	-10	8.24e-05	0.0394
SCO4159	SCO6792	GGACCCGACGGCGCGACG	+	30	47	9.62e-05	0.301
SCO5085	SCO2744	TTCCTCCTGCTCCTACCGTCCGACCGGC	-	-107	-80	8.46e-05	0.0943
SCO5085	SCO2745	TTCCTCCTGCTCCTACCGTCCGACCGGC	+	-204	-177	8.46e-05	0.0943
SCO0204	SCO4621	CGGCACGAACGGCGCCGCA	+	24	42	9.38e-05	0.0401
SCO5216	SCO1762	ACGTTGCTGATGTTGCCGACGTGTGTACCGGTTCTTGG	-	-63	-26	8.41e-05	0.174
SCO5216	SCO1762	TGGTCCGTCCAGCCTAGTCAGCCCGCCGCGTACCGGCC	-	-98	-61	9.38e-05	0.176
SCO4596	SCO7220	CTCCCGGTCCAGATTGACCGCGCCGAGG	-	21	48	8.38e-05	0.0212
SCO5085	SCO5885	ACCTCCCGTCGACCTCCGGAAGAAGCTG	+	-31	-4	9.86e-05	0.0969
SCO6286	SCO1402	TAGTGAAGGACGAACGAAGGGCCCCCAAGATTCCCGAAAATCCCGCGCA	+	-283	-235	5.63e-14	6.29e-09
SCO6286	SCO1402	CCTCCCGGGATCGGTGGACGGGCGCGAGGCGGACAAGACGGCGTGACGG	-	-210	-162	6.41e-05	0.0242
SCO6286	SCO1346	TGCGGAGCGTGCGCCCTGCGGTGAGCGACCGCTTAGTACCTTCCGCAGA	-	-82	-34	5.21e-16	7.76e-11
SCO6286	SCO1347	TGCGGAGCGTGCGCCCTGCGGTGAGCGACCGCTTAGTACCTTCCGCAGA	+	-230	-182	5.21e-16	7.76e-11
SCO4907	SCO0675	GTCACCGCCGGGTCAC	+	-23	-8	1.54e-09	0.00173
SCO4907	SCO0675	GTCAACGCCCCGTCAC	+	-56	-41	2.78e-06	0.0833
SCO4907	SCO0675	GTCACCGCCGGATCAA	+	-45	-30	9.94e-05	0.243
SCO4907	SCO0674	GTCACCGCCGGGTCAC	-	-183	-168	1.54e-09	0.00173
SCO4907	SCO0674	GTCAACGCCCCGTCAC	-	-150	-135	2.78e-06	0.0833
SCO4907	SCO0674	GTCACCGCCGGATCAA	-	-161	-146	9.94e-05	0.243
SCO3133	SCO5999	TATCTCGATGTCGAGATA	-	-158	-141	3.67e-10	0.000311
SCO3133	SCO5999	TATCTCGACATCGAGATA	+	-158	-141	4.96e-09	0.00233
SCO3133	SCO3133	TGTCTTGACGTCGAGATA	-	-110	-93	6.01e-11	7.64e-05
SCO3133	SCO3133	TATCTCGACGTCAAGACA	+	-110	-93	1.65e-07	0.0465
SCO3133	SCO3133	TCTCTTGATGTCGACTCT	-	-50	-33	2.18e-05	1
SCO3133	SCO3133	AGAGTCGACATCAAGAGA	+	-50	-33	3.31e-05	1
SCO3133	SCO3132	TGTCTTGACGTCGAGATA	+	-70	-53	6.01e-11	7.64e-05
SCO3133	SCO3132	TATCTCGACGTCAAGACA	-	-70	-53	1.65e-07	0.0465
SCO3133	SCO3132	TCTCTTGATGTCGACTCT	+	-130	-113	2.18e-05	1
SCO3133	SCO3132	AGAGTCGACATCAAGAGA	-	-130	-113	3.31e-05	1
SCO0204	SCO3672	GGCGCCGACGGGCGCCGAC	-	-70	-52	4.39e-08	0.00426
SCO0204	SCO3672	GGGTCCGTCCGGACCGGTG	+	-93	-75	5.07e-05	0.0368
SCO0204	SCO3672	GGCGGCGGCGATCCCGTAG	-	12	30	7.98e-05	0.0392
SCO0204	SCO3673	GGCGCCGACGGGCGCCGAC	+	-190	-172	4.39e-08	0.00426
SCO0204	SCO3673	GGGTCCGTCCGGACCGGTG	-	-167	-149	5.07e-05	0.0368
SCO6286	SCO1403	TAGTGAAGGACGAACGAAGGGCCCCCAAGATTCCCGAAAATCCCGCGCA	-	-183	-135	5.63e-14	6.29e-09
SCO6286	SCO1403	CCTCCCGGGATCGGTGGACGGGCGCGAGGCGGACAAGACGGCGTGACGG	+	-256	-208	6.41e-05	0.0242
SCO4596	SCO0903	GGCGGTTCGGGGGTGGACGCGGGGGCGG	-	-161	-134	6.39e-08	0.00211
SCO4596	SCO0903	TCACCGTCCGGGTGAGGCATGGAGGCGC	-	-228	-201	9.73e-05	0.0221
SCO4596	SCO0902	GGCGGTTCGGGGGTGGACGCGGGGGCGG	+	-123	-96	6.39e-08	0.00211
SCO4596	SCO0902	TCACCGTCCGGGTGAGGCATGGAGGCGC	+	-56	-29	9.73e-05	0.0221
SCO5216	SCO5086	TGGTCGCACCCGTCACCAGTGCGACTTCGGAGTCCTGC	-	9	46	5.11e-12	2.21e-06
SCO6294	SCO2041	GCTGTGTGCCATGTCT	-	-30	-15	1.71e-07	0.0468
SCO4596	SCO2258	CGCGCGTCCGGGGTGGTCAGGGTGTCGG	-	23	50	1.29e-08	0.000972
SCO3356	SCO6685	CGGCCCCGTTCGGG	-	-26	-13	2.59e-07	0.00515
SCO3356	SCO6685	CGAGACGGGTGCGG	-	-172	-159	3.29e-05	0.0114
SCO3356	SCO6685	AGGGCGGGTTCCGC	-	-291	-278	8.75e-05	0.0138
SCO0204	SCO4954	GGGGCGGACCGGCCCCACG	+	-27	-9	2.85e-07	0.01
SCO3133	SCO7000	TATCTTGATGTCGAGCAA	+	-44	-27	1.75e-09	0.00111
SCO3133	SCO7000	TTGCTCGACATCAAGATA	-	-44	-27	8.53e-07	0.167
SCO3356	SCO7283	CGGGCCCGGTCCGG	-	-69	-56	2.52e-08	0.00308
SCO3356	SCO7283	GGGGCCCCTTGGGG	-	13	26	2.95e-05	0.0114
SCO3356	SCO7283	CCGGTCCGGTCCGG	-	-79	-66	9.99e-05	0.0142
SCO3356	SCO7283	CCGGTCCGGTCCGG	-	-74	-61	9.99e-05	0.0142
SCO3356	SCO7202	CGTGCCCGTTGCGG	+	-31	-18	7.45e-08	0.0048
SCO3356	SCO7202	CGTTGCGGGTGCGA	+	-25	-12	3.48e-05	0.0114
SCO3133	SCO6243	TTTGTTGATGTCGAGATT	-	-144	-127	5.49e-09	0.00233
SCO3133	SCO6243	AATCTCGACATCAACAAA	+	-144	-127	2.11e-05	1
SCO4596	SCO2892	GGTGGTTCCGGGGGTGCCAGGAGTGCCG	-	-270	-243	2.6e-07	0.0046
SCO4596	SCO2892	AGGAGTGCCGGGGAGGCCGCGGGGGCGG	-	-288	-261	1.1e-05	0.0124
SCO4596	SCO2892	CATGCTGTGCTGTTCTCCTCGGGCGAGG	-	-24	3	1.17e-05	0.0127
SCO4596	SCO2892	GGGGGTGCCAGGAGTGCCGGGGAGGCCG	-	-279	-252	2.17e-05	0.0151
SCO3356	SCO3574	CGGGGGCGGTGCGG	-	-113	-100	6.4e-07	0.0063
SCO3356	SCO3574	CGGCCCCGGTCGGG	-	-40	-27	1.05e-06	0.00635
SCO3356	SCO3574	CGGGGCCGTACCGA	+	-34	-21	9.4e-06	0.00971
SCO3356	SCO3574	CGCGCGCGTTGCCA	+	-151	-138	1.44e-05	0.00996
SCO3356	SCO3574	CGTCGGCCTACCGG	-	-220	-207	8.09e-05	0.0137
SCO4230	SCO4339	CGGTGGGGAGAGGGTGAAC	-	-70	-52	6.04e-07	0.0175
SCO4230	SCO4340	CGGTGGGGAGAGGGTGAAC	+	-22	-4	6.04e-07	0.0175
SCO3356	SCO4880	CGAGGCCGGTCCGG	-	-139	-126	5.35e-07	0.0063
SCO3356	SCO4880	CGAGGCCGGCCCGG	-	-175	-162	2.06e-05	0.0112
SCO6286	SCO6275	TGCCGCGCAGTGAGCGAGCGGTGGAACGCCTGCGGATACCGTCTGGGCG	-	-228	-180	5.37e-17	1.2e-11
SCO3356	SCO3396	CGGGCCCGTTCCGG	+	-104	-91	2.6e-09	0.00124
SCO3356	SCO3397	CGGGCCCGTTCCGG	-	-70	-57	2.6e-09	0.00124
SCO5216	SCO2923	TGCCCGGCGCCGGTGCCGGTGCCGGTTCCGGACCCGGC	+	-106	-69	5.55e-07	0.0431
SCO5216	SCO2923	GTCCTGTGCCCGGCGCCGGTGCCGGTGCCGGTTCCGGA	+	-112	-75	2.29e-06	0.0681
SCO5216	SCO2923	GTCCTCTTCCCGGCTCGGGTTCCGGTTCCGGTTCCGGT	+	-148	-111	1.02e-05	0.104
SCO5216	SCO2923	GCGCCGGTGCCGGTGCCGGTTCCGGACCCGGCTTCGGT	+	-100	-63	1.2e-05	0.109
SCO5216	SCO2923	GTCCCGGTCCTCTTCCCGGCTCGGGTTCCGGTTCCGGT	+	-154	-117	6.9e-05	0.165
SCO3356	SCO5654	CGGCCCCGGTGCGG	+	-172	-159	5.84e-07	0.0063
SCO3356	SCO5654	CGTCCCCCTTCCGG	-	-55	-42	9.86e-07	0.00635
SCO3356	SCO4579	CGCCCCGGTTCCGG	+	-155	-142	6.24e-07	0.0063
SCO3356	SCO0996	CGGGCCCGTTCCGA	+	-41	-28	1.47e-08	0.00308
SCO3356	SCO0996	CGGGACCGTGCCGG	-	-155	-142	3.97e-05	0.0118
SCO4596	SCO2699	GACCGGGTGCGTTGAACCGGCAGTGCGG	+	-72	-45	7.72e-08	0.00221
SCO0204	SCO5165	GGGGCCGACGGTCTCGGAC	-	-97	-79	1.52e-09	0.000437
SCO0204	SCO5165	GTGGCGGGACGGGGCCGAC	-	-87	-69	9.62e-05	0.0402
SCO2792	SCO3009	GAGTCAATTCACCGGAACG	+	-209	-191	1.2e-06	0.145
SCO2120	SCO5044	ATCGGTGTACGCGAACTCAGGC	-	12	33	6.09e-07	0.0749
SCO2120	SCO5044	GCCTGAGTTCGCGTACACCGAT	+	12	33	6.26e-06	0.354
SCO1489	SCO2082	TCACCCTATGTGATC	-	-241	-227	1.37e-06	0.126
SCO4230	SCO2262	GGGTGAATCCGAGGCGAAC	-	-90	-72	1.26e-07	0.00845
SCO4230	SCO2263	GGGTGAATCCGAGGCGAAC	+	-58	-40	1.26e-07	0.00845
SCO4596	SCO1340	GGTTCGTGGCGTTCGGTCGTCATGGCGG	-	-4	23	3.17e-07	0.00495
SCO4596	SCO1340	GGTGCGTTCGTCGGCGTCGACGGCGGGT	-	21	48	3.24e-05	0.0164
SCO3356	SCO7430	CGGCCCCGGTGCGG	-	24	37	5.84e-07	0.0063
SCO3356	SCO7430	CGGGCGCATTGCGG	-	-111	-98	2.64e-06	0.00747
SCO3356	SCO7430	CGGTCCGCCTCCGA	+	-45	-32	6.21e-05	0.0131
SCO3356	SCO7430	CGGCGGCCGGCCGG	-	-85	-72	8.63e-05	0.0138
SCO3356	SCO7196	CGGGCCCGTTCCTG	-	-158	-145	1.47e-06	0.0069
SCO3356	SCO7196	CGCCCCCCTCCGGG	+	-60	-47	7.39e-05	0.0135
SCO3356	SCO7196	CGGGCCCGTGCCCA	+	-152	-139	7.96e-05	0.0137
SCO4230	SCO7697	GCGTGGCCGAGGGGTGAAC	-	-164	-146	2.41e-09	0.00114
SCO4230	SCO7697	GGGTGACGGCCACGCGCCC	-	-42	-24	1.38e-05	0.0819
SCO5216	SCO5836	TGAACGGTGATCTGACGCCGTCCATTGTGGACTGCGGC	-	-61	-24	1.73e-06	0.0636
SCO4596	SCO4949	GGTGCGTTGGTGGTCGTCGCGGCGCGGC	-	17	44	1.2e-06	0.00658
SCO3356	SCO3703	CGGGCGGCGTCCGG	-	-87	-74	9.64e-07	0.00635
SCO3356	SCO3703	CCACGGCGTTCCGG	-	-70	-57	2.38e-05	0.0114
SCO3356	SCO3703	CGTTCCGGGCCCGG	-	-76	-63	6.83e-05	0.0133
SCO3356	SCO2985	CGTGCGCGGTGCGA	+	30	43	1.21e-06	0.00641
SCO3356	SCO2985	CGTCCGCCGCCCGG	+	-101	-88	7.38e-05	0.0135
SCO3063	SCO6280	TGCTCAGTGTAGCGGTTTTCGAGACTGAAACAGCTAACACA	-	-270	-230	1.29e-11	3.28e-06
SCO3063	SCO6280	AGCACACCGGTTTGTCAAAGCAGAGACCGTTCGAATGTGAA	-	-94	-54	3.84e-05	1
SCO5216	SCO3695	AGAACCTGCCCGTCGTGGTCGTCGGAGCCGGCCCGGTC	+	11	48	2.11e-06	0.068
SCO3356	SCO1047	CGGGGCCCGTCCGG	-	-45	-32	1.15e-06	0.00641
SCO3356	SCO1047	CGGTTGCGGTCCGG	-	-79	-66	1.28e-05	0.00972
SCO3356	SCO1047	CCCGGGCGGTGCGG	-	-204	-191	5.3e-05	0.0128
SCO3356	SCO1047	CGACGGCCCTCCGG	+	-241	-228	5.49e-05	0.0129
SCO3356	SCO5823	CGGGCCCGGTCCGA	-	-204	-191	1.31e-07	0.0048
SCO3356	SCO5823	CGGGCCCGGTCCGT	+	-179	-166	3.48e-06	0.00747
SCO5216	SCO2133	TGACCCGGACCCCTGTGGGCGTGCCACAGGAGGCGGCC	-	-115	-78	1.73e-06	0.0636
SCO5216	SCO2132	TGACCCGGACCCCTGTGGGCGTGCCACAGGAGGCGGCC	+	-77	-40	1.73e-06	0.0636
SCO6286	SCO4318	TTTGGCCGAGCCGTCGTCCGGCCGTACGCACGCGAAAGGGTGCCGCCCG	+	-47	1	9.35e-07	0.0112
SCO1489	SCO3087	TCACGCTGCGTGACC	+	-8	6	3.71e-08	0.0112
SCO3356	SCO5913	CGGGCGGCGTCCGG	+	-104	-91	9.64e-07	0.00635
SCO5216	SCO6621	ATGTCCGGTACGGCGTGGGCTCCTGTTCGGGTTCCGGT	+	-68	-31	2.32e-06	0.0681
SCO3356	SCO2478	CGGGCCCGTTCGGA	-	-109	-96	1.72e-07	0.0048
SCO3356	SCO2478	CGGGCCGGGGCCGG	-	-157	-144	1e-05	0.00971
SCO3356	SCO2478	CGGGGCCGGTGCGC	-	-162	-149	2.23e-05	0.0113
SCO3356	SCO2478	CGCCCGGGGAGCGG	-	-146	-133	9.41e-05	0.0139
SCO3356	SCO2479	CGGGCCCGTTCGGA	+	-112	-99	1.72e-07	0.0048
SCO3356	SCO2479	CGGGCCGGGGCCGG	+	-64	-51	1e-05	0.00971
SCO3356	SCO2479	CGGGGCCGGTGCGC	+	-59	-46	2.23e-05	0.0113
SCO3356	SCO2479	CGCCCGGGGAGCGG	+	-75	-62	9.41e-05	0.0139
SCO3201	SCO4933	AACTTGACGTT	-	-101	-91	2.43e-06	1
SCO3356	SCO0504	CGGTCGCGTTCCGG	+	-36	-23	3.88e-08	0.00308
SCO3356	SCO0504	CGGGCCCGGTCGCG	+	-42	-29	1.36e-05	0.00978
SCO3356	SCO0504	CGGGTCCGTACCGA	+	-62	-49	7.52e-05	0.0136
SCO3356	SCO0504	CGGTCGGCTTCGCG	-	6	19	9.61e-05	0.0139
SCO5216	SCO7308	TGAACAACGCCCTCACGGCGGCCGCCGCCGGTTTCGGC	+	2	39	1.49e-06	0.0616
SCO5206	SCO1078	GGAGACACTGTCCATCGCA	-	-146	-128	2.51e-06	1
SCO5206	SCO1077	GGAGACACTGTCCATCGCA	+	-111	-93	2.51e-06	1
SCO3356	SCO7327	CGACGCGGTTCCGG	+	27	40	1.76e-06	0.00691
SCO4596	SCO0124	CGTGCTGCCGGTGTCGCCGGCGCTGCCG	-	-49	-22	2.11e-06	0.00836
SCO4596	SCO0124	CGCTCGACCGTGGGTGCCGCCGGTGCAC	-	-202	-175	1.36e-05	0.0132
SCO4596	SCO0124	CGTCCCGCGCGGGTCGTCGTCGGCGATC	-	12	39	4.89e-05	0.0185
SCO4596	SCO5750	GGACGCGTCAGTTCCGCCCCCATGGAGG	+	-59	-32	2.01e-06	0.00811
SCO4596	SCO5750	CGTGAGGCCATGGGTGTGAGGTTACCGG	-	20	47	9.09e-05	0.0216
SCO5216	SCO5881	TTGTCGTGAAACGTGTGAATGCCGCTCCCGTACCCGTC	-	-245	-208	7.14e-08	0.00772
SCO3356	SCO4142	CGGGCCGGTTCCGG	-	-195	-182	2.31e-08	0.00308
SCO4230	SCO1844	GGGTGAACGGAAGATGAAC	+	-174	-156	1.1e-07	0.00814
SCO4230	SCO1844	GCAGGGCGCCACGGTGACC	+	-152	-134	3.68e-05	0.101
SCO4230	SCO1845	GGGTGAACGGAAGATGAAC	-	-68	-50	1.1e-07	0.00814
SCO4230	SCO1845	GCAGGGCGCCACGGTGACC	-	-90	-72	3.68e-05	0.101
SCO5216	SCO0367	CGGCCCGTGCCGTCACGTCGGTCGGCGAGGATTCCGTC	+	-204	-167	2.84e-06	0.0701
SCO3063	SCO0072	TATTCGATTTAGGGTGCCAGCTGACTCACTGCGGTTCCCGA	-	-277	-237	2.15e-13	7.29e-08
SCO5216	SCO6099	TGGCCGGTCCCGTGGTGGTCGTCGGTCCCGTGGTGGTC	-	-87	-50	7.57e-09	0.00187
SCO5216	SCO6099	TGGCCGGTCCCGTGGTGATGGCCGGTCCCGTGGTGGTC	-	-69	-32	1.09e-08	0.0021
SCO5216	SCO6099	TGGTCGTCGGTCCCGTGGTGGTCGGTCCGGTGGTCGTC	-	-102	-65	3.71e-05	0.14
SCO4596	SCO0014	CGCTGGTTGGTGTTCGTCGCCGACCAGC	+	-193	-166	7.21e-07	0.00593
SCO4596	SCO0014	GGCGGCGCGGTGTGGGTGAGGTGCCCGG	-	-260	-233	3.67e-05	0.0171
SCO4596	SCO0014	CGCCGGGCGCTGTCGCTAACGCCGGAGC	+	-236	-209	7e-05	0.0202
SCO5216	SCO7430	TCGCCGGGCGCATTGCGGGACCGGCTCCGGGCACCTTC	-	-131	-94	2.62e-06	0.0689
SCO5216	SCO7430	AGGGCGGGCACGGGTCGGGGCTCCCAGCGGTGATCGGC	-	-26	11	2.28e-05	0.125
SCO5216	SCO7429	TCGCCGGGCGCATTGCGGGACCGGCTCCGGGCACCTTC	+	-80	-43	2.62e-06	0.0689
SCO4596	SCO7833	CGCTGGTTGGTGTTCGTCGCCGACCAGC	+	-193	-166	7.21e-07	0.00593
SCO4596	SCO7833	GGCGGCGCGGTGTGGGTGAGGTGCCCGG	-	-260	-233	3.67e-05	0.0171
SCO4596	SCO7833	CGCCGGGCGCTGTCGCTAACGCCGGAGC	+	-236	-209	7e-05	0.0202
SCO5778	SCO3219	ACGGAAGTCCA	+	-147	-137	3.05e-06	0.889
SCO3356	SCO3901	CGGCCGCCGTGCGG	+	-228	-215	2.13e-06	0.00724
SCO3356	SCO3901	CGCCCCCGTTCCGC	-	-117	-104	8.41e-06	0.00971
SCO3356	SCO3901	CGGGCGGGGCCGGG	+	-36	-23	3.12e-05	0.0114
SCO3356	SCO3901	CGGGGCCCGGGCGG	+	-43	-30	6.3e-05	0.0131
SCO3356	SCO3901	CGGGCCCCGCCGGA	-	-48	-35	6.94e-05	0.0133
SCO3356	SCO5351	CGGGGCCCGTGCGG	+	-87	-74	2.32e-06	0.00734
SCO3356	SCO5351	GGTGGCCGGTCCGG	+	-28	-15	3.39e-05	0.0114
SCO3356	SCOt55	CGGGGCCCGTGCGG	-	-104	-91	2.32e-06	0.00734
SCO3356	SCOt55	GGTGGCCGGTCCGG	-	-163	-150	3.39e-05	0.0114
SCO3356	SCO4828	CGGGGCCCGTGCGG	-	-213	-200	2.32e-06	0.00734
SCO3356	SCO4828	GGGCCCCGTTCCGG	+	-207	-194	4.32e-06	0.00778
SCO3356	SCO4828	CGGGCCCCGTCCCG	-	-186	-173	1.36e-05	0.00978
SCO3356	SCO4828	CGTTCCGGTTCAGG	+	-201	-188	2.99e-05	0.0114
SCO3356	SCO4828	GGGCCCCGTCCCGG	-	-187	-174	9.81e-05	0.0141
SCO3356	SCO3027	CGGGGGCGGTGGGG	-	-25	-12	2.32e-06	0.00734
SCO3356	SCO3027	CGGCCGCCGTCGGG	+	-249	-236	3.54e-06	0.00747
SCO3356	SCO3027	CGGGCCCGTGCGGG	-	-74	-61	4.15e-06	0.00765
SCO3356	SCO3027	CGGGCCCGCCCCGG	+	-68	-55	3.58e-05	0.0114
SCO3356	SCO3027	CGAGCGGCATGGGG	-	-3	10	8.36e-05	0.0138
SCO5216	SCO1301	GGGCCGGCCCCACCACGCTAGCGCCTGCCGGCCCCTGC	-	-107	-70	2.13e-06	0.068
SCO3356	SCO4296	CGGGCGCGGTCCGA	+	-48	-35	1.31e-07	0.0048
SCO3356	SCO4296	CGACGGGCGTCCGG	-	-251	-238	1.64e-05	0.0106
SCO3356	SCO4296	CAGGCCGGGTGGGG	+	-100	-87	5.92e-05	0.013
SCO5216	SCO6295	TGCCCGGGGCCGGTCCTCGCGTGTCTGTCGTCACCGTC	-	-3	34	3.13e-06	0.0705
SCO5216	SCO6295	ATGCCTGGACTGTGGACCCCGTCCGACGGGAGACTTCC	+	-64	-27	9.8e-05	0.179
SCO6286	SCO6322	CGGGACGCCTCGACCGGGCGCTGCGACGCCGGCCGGCGGGTAGTGGAGC	+	-146	-98	1.53e-06	0.0123
SCO6286	SCO6322	TGCCTCCGCGCGAGGCGAGGGCGGTACGACGATGCATGGGTCACCGGCG	-	-84	-36	6.27e-05	0.0242
SCO6286	SCO6322	GGACAGGCCACCGGCCAACGTCCTATGCGGCCCCAGTGCGGTCTGAAGG	+	-203	-155	7.15e-05	0.0243
SCO3356	SCO5622	CGCCCGTGGTCCGA	-	-86	-73	3.43e-06	0.00747
SCO3356	SCO5622	CGGGCCCGTGCCGT	-	-118	-105	3.64e-05	0.0114
SCO3356	SCO5622	CGTGCCGCGTCCAG	-	37	50	7.41e-05	0.0135
SCO4230	SCO3198	GCATGGGTCGGAGGTGAAC	+	-22	-4	9.4e-07	0.0244
SCO3356	SCO4495	CGTGCCGGGTGCGG	-	-46	-33	1.54e-06	0.0069
SCO3356	SCO4495	CGGACCCGTGCCGG	-	-40	-27	3.64e-05	0.0114
SCO6294	SCO0527	TTGCTGTGCAATGCCG	+	-82	-67	3.21e-06	0.333
SCO6294	SCO0527	TCCGCTGGCCATGCCT	-	-3	12	7.09e-05	0.58
SCO6294	SCO0528	TTGCTGTGCAATGCCG	-	-262	-247	3.21e-06	0.333
SCO6286	SCO1027	CCGCGCGCGGCGGACGATCGGCTGGGTGGCGCCACGATAGACCCGGGCG	-	-71	-23	3.55e-07	0.01
SCO6286	SCO1027	GTGCGCGGGGCCTCCGTCGGGCGCCCGCCCCGCTGACACCCGGCGCGCC	+	-116	-68	1.58e-05	0.0195
SCO6286	SCO1027	TATCGTGGCGCCACCCAGCCGATCGTCCGCCGCGCGCGGCTTCGCACCA	+	-61	-13	6.22e-05	0.0242
SCO6286	SCO1027	GCGCCCGGGTCTATCGTGGCGCCACCCAGCCGATCGTCCGCCGCGCGCG	+	-72	-24	6.32e-05	0.0242
SCO6286	SCO1027	TGGCTCGCCGTCTGCGTCCGGTGGGTCTCGACTTCGTCGAGACGGCGCC	+	2	50	7.52e-05	0.0244
SCO6286	SCO1027	GGGCGCGCCGGGTGTCAGCGGGGCGGGCGCCCGACGGAGGCCCCGCGCA	-	-115	-67	7.72e-05	0.0246
SCO4907	SCO3999	GTCACAGCCCTGTCAC	-	-34	-19	6.88e-09	0.00386
SCO3356	SCO4041	CGGGCCCCGTGGGG	-	-19	-6	2.32e-06	0.00734
SCO3356	SCO1349	CGGGCCCGGGCCGG	+	-113	-100	3.62e-06	0.00747
SCO3356	SCO6346	CGGGCGCGGGCCGG	-	-85	-72	3.62e-06	0.00747
SCO3356	SCO6346	CGGGCCCGGCCCGC	+	-54	-41	8.46e-05	0.0138
SCO3356	SCO1350	CGGGCCCGGGCCGG	-	-120	-107	3.62e-06	0.00747
SCO3356	SCO2924	CGGGCCCGGGCCGG	+	-57	-44	3.62e-06	0.00747
SCO3356	SCO2924	CGGCCCGGGCCCGA	-	-58	-45	5.51e-05	0.0129
SCO3356	SCO2924	TGGGGCCGGTGGGG	-	12	25	6.94e-05	0.0133
SCO3356	SCO3048	CGGGCCCGGGCCGG	-	38	51	3.62e-06	0.00747
SCO3356	SCO3048	CGTGCGCTCTCCGG	-	-14	-1	7.96e-05	0.0137
SCO3356	SCO3048	CAGTGCTGTTGCGA	-	-161	-148	9.54e-05	0.0139
SCO4596	SCO7021	CGACCCGCGGTGGCGACCGCGGCGGCAG	+	-72	-45	6.02e-07	0.00593
SCO4596	SCO7021	GGTCGCGTGCGGGCGGACCGGACGGACG	-	-43	-16	3.28e-05	0.0165
SCO4596	SCO0897	CGGCGGGTGCGCGGCGTCGCCGGGCAGG	+	-175	-148	9.31e-07	0.00625
SCO4596	SCO0897	GGCGGGGTCCTGGTCGTCACAGGTGTGC	+	-265	-238	2.57e-06	0.0088
SCO4596	SCO0897	GGTCGTCACAGGTGTGCCGGGGCGGCCG	+	-254	-227	7.56e-06	0.0112
SCO4596	SCO0897	CAGCGGGCGATGCTCGTCATGGCGCACG	-	15	42	1.55e-05	0.0137
SCO4596	SCO0897	CTCGCGGCCCCGTGCGCGACGGGGGCGG	+	-64	-37	2.49e-05	0.0157
SCO3356	SCO2075	CGGGGGCGTTCCGG	+	-178	-165	3.56e-08	0.00308
SCO3356	SCO2075	CGGCGGCATTCGGG	-	-221	-208	3.88e-05	0.0116
SCO3356	SCO2075	CGTGCGGGGACCGA	-	-199	-186	4.92e-05	0.0126
SCO3356	SCO2075	CGACCGGTTTCGGG	+	-239	-226	5.11e-05	0.0128
SCO3356	SCO2075	CGTGCGCCGCGCGG	-	-121	-108	5.28e-05	0.0128
SCO4426	SCO2753	CATGTCCTCGTCCT	-	-10	3	4.6e-07	0.0748
SCO3356	SCO3657	CGGCCCCGGTCCGG	-	8	21	2.21e-07	0.0048
SCO3356	SCO3657	CGGGGGACTTCCGG	+	-122	-109	1.17e-05	0.00971
SCO3356	SCO3657	CGGCCCCCGCCCGG	-	19	32	3.41e-05	0.0114
SCO3356	SCO3657	CGGGGCCGGGCGGG	+	14	27	3.62e-05	0.0114
SCO3356	SCO3657	CGGGTGCGGCCCGG	+	-2	11	9.08e-05	0.0138
SCO3356	SCO3657	CGGGCGCGGGCCCG	+	-111	-98	9.61e-05	0.0139
SCO0204	SCO5926	GGCGCGGTAGGTCGCCGCG	-	21	39	2.57e-07	0.00989
SCO5216	SCO3117	TGGTCACGGAAGTGGAGGTGCCGGGTGCCGGGTGCGGG	-	-161	-124	2.58e-06	0.0689
SCO5216	SCO3116	TGGTCACGGAAGTGGAGGTGCCGGGTGCCGGGTGCGGG	+	-168	-131	2.58e-06	0.0689
SCO4596	SCO4633	CGTGCGGCGCGGGCGGTCGTCGGGGCGT	+	-39	-12	5.63e-09	0.000531
SCO4596	SCO4633	GCCGGGGCCGAGGATGGCCGGGCGGAGG	+	-98	-71	4.39e-05	0.018
SCO4596	SCO6032	GCGAGGTCCGGGGTGGTCGTCACGGAAG	+	-290	-263	3.36e-06	0.00951
SCO4596	SCO6032	CGGACTGCGAAGTCCGCCGTCGCGGCGA	-	-245	-218	1.69e-05	0.0141
SCO4596	SCO6032	CGTACGGAAGTCGTCGCCGCGACGGCGG	+	-258	-231	3.24e-05	0.0164
SCO4596	SCO6032	CGTCGTACGGAAGTCGTCGCCGCGACGG	+	-261	-234	4.08e-05	0.0176
SCO4596	SCO6033	GCGAGGTCCGGGGTGGTCGTCACGGAAG	-	-151	-124	3.36e-06	0.00951
SCO4596	SCO6033	CGGACTGCGAAGTCCGCCGTCGCGGCGA	+	-196	-169	1.69e-05	0.0141
SCO4596	SCO6033	CATGAGGTCGGTGGTGGCAGCGGGCCCG	-	-100	-73	3.16e-05	0.0163
SCO4596	SCO6033	CGTACGGAAGTCGTCGCCGCGACGGCGG	-	-183	-156	3.24e-05	0.0164
SCO4596	SCO6033	CGTCGTACGGAAGTCGTCGCCGCGACGG	-	-180	-153	4.08e-05	0.0176
SCO6286	SCO1433	AAGTCCACCTTCGCCGGGCGGCTGGCGGCCGGCCTGGGCGGTGCGCCGG	+	-47	1	2.36e-08	0.00162
SCO6286	SCO1433	AGGTGCAGCACCGGCGCACCGCCCAGGCCGGCCGCCAGCCGCCCGGCGA	-	-37	11	1.38e-05	0.0189
SCO4596	SCO4429	GAAACCGTGCGGTGGGTCACCGGGACGG	+	-65	-38	5.28e-07	0.00574
SCO0204	SCO3004	GGGGACGACGGGCGCCGCG	-	-117	-99	1.8e-07	0.00833
SCO0204	SCO3004	GGGGGCGAAGGCCGTGGCC	-	-282	-264	4.24e-05	0.0353
SCO0204	SCO3004	GGCTGCGACAGGGGCCGAG	-	-189	-171	7.69e-05	0.039
SCO4596	SCO4428	GAAACCGTGCGGTGGGTCACCGGGACGG	-	-149	-122	5.28e-07	0.00574
SCO4596	SCO6716	GACCCGGTGCGGTGTGCCGCGCTGCGGG	+	-10	17	1.35e-06	0.00681
SCO4596	SCO6716	CACCGGGTCCTGCTCGTCGCGCAGCCGT	-	-29	-2	2.79e-06	0.00908
SCO4596	SCO6716	AGCCGTGCCATGTCCGCCAGTACGGCGG	-	-51	-24	3.87e-06	0.00961
SCO4596	SCO6716	CGCGCTGCGGGCGGCGTCGCGGCCGCGC	+	7	34	6.01e-06	0.0103
SCO4596	SCO6716	CGCCGGTCGCAGGGCGTGGCCGCGCACG	-	-158	-131	7.6e-06	0.0112
SCO4596	SCO6716	GTCGCGGCCGCGCTGCTCACCGAGGCGG	+	22	49	5.9e-05	0.0195
SCO4596	SCO6716	GGCCCGGGCGCGGTCGTCGGCATCCGAG	-	-126	-99	6.59e-05	0.02
SCO4596	SCO6716	GGCGCGGTCGTCGGCATCCGAGTGGCCG	-	-132	-105	7.18e-05	0.0204
SCO4596	SCO7590	GGTGCGCCGGAGTCCGTGGTGGTGGCGG	-	17	44	2.52e-06	0.00877
SCO4596	SCO7590	TGCCGGGGCGGGCCGGGCAGGACGGAGG	-	-219	-192	2.48e-05	0.0157
SCO4596	SCO7590	GAGGGGGCGGATCCCGTCGGCGCGTCGG	-	-246	-219	6.1e-05	0.0196
SCO4596	SCO3519	GGATCGGACCTGGCGGTCGGGGGCGAGG	-	14	41	6.57e-08	0.00211
SCO4596	SCO3519	CGCACGGCGGGAGCCGACGGGGGCGTGG	-	-53	-26	3.25e-05	0.0164
SCO4596	SCO7697	CGCCTTTCCGGTGTCGTCGCGGCGACGG	+	19	46	3.52e-06	0.00953
SCO4596	SCO7697	GGCCGCGCTCCGTACGTCGCGGGCGCGT	+	-62	-35	9.8e-05	0.0222
SCO3356	SCO4297	CGGGCCCGTTCCCG	+	-73	-60	1.47e-06	0.0069
SCO3356	SCO4297	CGTTCCCGTTGGAG	+	-67	-54	6.53e-05	0.0132
SCO3356	SCO4297	CGAGGGGGGTGCCG	+	-194	-181	8.89e-05	0.0138
SCO4596	SCO6580	GGACGGGTCGGTGCCGGCGTCGGTGCGG	-	24	51	4.15e-08	0.00192
SCO4596	SCO6580	GAGTCGGTGAACGGGGTCACGGATGCCT	-	-7	20	1.32e-05	0.0131
SCO4596	SCO6580	TTCTGGGTCGTGGCCTGCACGGATGCGG	-	-38	-11	4.28e-05	0.0178
SCO6294	SCO1777	CCTGTGTGCCATGCCT	-	-95	-80	3.08e-06	0.333
SCO5216	SCO2865	TCGGCGCCCAACTGGCGCCTGCGGGTGGTGGGTCCGGC	-	7	44	6.74e-07	0.0431
SCO5216	SCO2865	TGCCCCCATCCCCCTACGGTGAGAGTTCCATTTCGAGA	-	-131	-94	1.29e-05	0.11
SCO3356	SCO4745	CGGGCGCCGTGCGG	+	-50	-37	6.4e-07	0.0063
SCO3356	SCO1423	CGGCGCCCTTCGGG	-	-160	-147	3.99e-06	0.00765
SCO3356	SCO1423	CCGGCGGGTCCCGG	+	-179	-166	9.05e-05	0.0138
SCO3356	SCO1423	CGGGCCCCACCCGG	-	-229	-216	9.08e-05	0.0138
SCO3356	SCO4744	CGGGCGCCGTGCGG	-	-97	-84	6.4e-07	0.0063
SCO3356	SCO0047	CGGCCCGGTTGCGG	-	-216	-203	5.28e-07	0.0063
SCO3356	SCO0047	CTGGCCCGGCCCGG	-	-210	-197	9.61e-05	0.0139
SCO3356	SCO0195	CGATGGTGGTCCGG	-	9	22	4.18e-06	0.00769
SCO4596	SCO7746	GACCCGGGCCGGTGGGCCGGCCAGGCGG	-	-275	-248	2e-06	0.00811
SCO4596	SCO7746	GGCGCAGTCATCGCCGCCACGGACCCGG	-	-254	-227	3.31e-06	0.00944
SCO4596	SCO7746	GATTCGGCGACGGCAATCTCGGCGACGT	+	-99	-72	2.26e-05	0.0152
SCO4596	SCO7746	GGCGCGGTGCATGCACTCGCGGCGATGT	+	-222	-195	4.3e-05	0.0179
SCO4596	SCO7746	CCCGGGTCCGTGGCGGCGATGACTGCGC	+	-255	-228	4.83e-05	0.0184
SCO4596	SCO5902	CGCAGGGTGCAGGGCGTCGACGCCCAGG	+	-287	-260	2.12e-07	0.0043
SCO4596	SCO5902	CCCAGGTCGAGGATCATCAGGGCGCTGT	+	-265	-238	2.54e-05	0.0157
SCO1489	SCO2115	CAGCGTTGCGTGACC	+	-29	-15	2.9e-06	0.185
SCO1489	SCO2116	CAGCGTTGCGTGACC	-	-154	-140	2.9e-06	0.185
SCO4596	SCO3828	GGCCGGGTCCCGTCGGCCCGGGATCCGG	-	-47	-20	4.08e-07	0.00541
SCO4596	SCO3828	GCCCCGGTCACAGGCGTCGTCGCCCCGG	-	-222	-195	1.81e-05	0.0143
SCO4596	SCO3828	GACGCCGTCGTGCTCGCCGGCGGGGCCG	+	-8	19	5.09e-05	0.0188
SCO3356	SCO2187	CGTGGGCGGTGCGG	-	-225	-212	1.85e-06	0.00706
SCO3356	SCO2187	CCGGCCCGGTACGG	-	-67	-54	9.23e-05	0.0139
SCO3356	SCO5566	CGGGGCCGTTGCGG	+	-50	-37	1.31e-07	0.0048
SCO2792	SCO0769	GGTTCGACGGGTCTGGACG	+	19	37	8.26e-08	0.03
SCO3356	SCO2972	CGGGCGGGGTGCGG	-	-49	-36	5e-07	0.0063
SCO4596	SCO3003	CGCACGGGGCGGGGTGCCACCGGGGCCG	+	-36	-9	6.25e-07	0.00593
SCO4596	SCO3003	GGGCCGGTCCCAGCGGTCACGGACGCGG	-	-144	-117	1.4e-06	0.0069
SCO4596	SCO3003	CGCCCGACCAAGGCTGCCGTCGACGGCG	-	-298	-271	8.06e-05	0.021
SCO4596	SCO3003	CGGGGCGCGGGGCCCGCCCCGGTCGCGG	-	-208	-181	9.84e-05	0.0222
SCO4596	SCO6795	AGGGGGGTGGGGGTGGTCGTGAGGGCGG	-	-73	-46	4.09e-07	0.00541
SCO4596	SCO6795	GGGGAGGCGGGGGTCGTCGTGGGGGTGG	-	-109	-82	6.92e-06	0.0109
SCO4596	SCO6795	TGCGGGGAGGCGGGGGTCGTCGTGGGGG	-	-106	-79	4.08e-05	0.0176
SCO4596	SCO6795	GTGAGGGCGGGGGCGTGCGGGGAGGCGG	-	-91	-64	5.21e-05	0.0189
SCO4596	SCO2492	GCCAGTGCGGCGACGGTCACGGCGGCGG	-	20	47	3.98e-06	0.00961
SCO4596	SCO2492	CGTACGGTGAGACGGGTCAGGACCGGGG	-	-170	-143	8.07e-06	0.0115
SCO4426	SCO0130	CATGTGGTCGTCCT	-	-10	3	3.01e-07	0.0579
SCO3356	SCO1772	CGGGCCGGGTCCGG	+	-274	-261	1.97e-07	0.0048
SCO4596	SCO2721	CGTGCGGCACGGGGTGTTACGGCTGCGT	-	-91	-64	5.16e-07	0.00574
SCO4596	SCO2721	CGCCCGGCGGATCATGCCGCAGACGCGG	+	-198	-171	8.32e-05	0.0212
SCO3356	SCO1075	CGCGCCCGGTCGGG	+	-149	-136	8.32e-07	0.00632
SCO3356	SCO1075	CGGCCCGGTCCGGG	-	-164	-151	3.19e-05	0.0114
SCO4230	SCO1906	GCCTGAACGGGAGTTGAAC	-	-112	-94	3.71e-08	0.00582
SCO4230	SCO1906	CCGTGGAGGGTGGCGGACC	-	-43	-25	7.98e-05	0.115
SCO4159	SCO2197	GTTAACTTCTGCGAAACA	-	-102	-85	4.9e-07	0.0395
SCO4159	SCO2197	CGAAACAAATGGGTCACG	-	-113	-96	2.96e-05	0.265
SCO4159	SCO2197	GGTCACGCCCGAGAAATC	-	-124	-107	7.9e-05	0.297
SCO4159	SCO2198	GTTAACTTCTGCGAAACA	+	-134	-117	4.9e-07	0.0395
SCO4159	SCO2198	CGAAACAAATGGGTCACG	+	-123	-106	2.96e-05	0.265
SCO4159	SCO2198	GGTCACGCCCGAGAAATC	+	-112	-95	7.9e-05	0.297
SCO3356	SCO1539	CGTGCGCCTTCCGG	-	32	45	2.15e-07	0.0048
SCO3356	SCO1539	CGGCCCCTTTGCGG	+	-233	-220	7.67e-06	0.00961
SCO3356	SCO1539	CGGCCCCCGTCCAG	+	-123	-110	3.73e-05	0.0114
SCO3356	SCO1539	CGCGGCTGTTCGGT	+	-216	-203	5.11e-05	0.0128
SCO4596	SCO7069	GGACCTGTACAGTCCACCGCCGTCGAAT	+	-51	-24	4.8e-06	0.00973
SCO4596	SCO7070	GGACCTGTACAGTCCACCGCCGTCGAAT	-	-69	-42	4.8e-06	0.00973
SCO3356	SCO5260	CGGCCGGGGTCCGG	-	-79	-66	8.75e-07	0.00632
SCO3356	SCO5260	CGGTGGAGTTCCGG	-	-52	-39	1.18e-05	0.00971
SCO3356	SCO5260	CGGCCGGCGTCCCG	+	-71	-58	8.17e-05	0.0137
SCO3356	SCO5260	TGGTGCGGTTCGGG	+	-220	-207	9.61e-05	0.0139
SCO4596	SCO3977	GACGGGGCGGGGGGTACCGCGGTGCCCT	-	17	44	5.36e-07	0.00575
SCO4596	SCO3977	CAATGTGTCCGTTTAGTCTTGGATGACC	+	-214	-187	8.04e-05	0.021
SCO3356	SCO5442	CGAGCCCGTGCCGG	+	12	25	2.22e-06	0.00734
SCO3356	SCO1787	CGGGGGCGTCCCGG	-	-82	-69	4.15e-06	0.00765
SCO3356	SCO1787	CGGGCCCCGCCCGG	-	-71	-58	1.2e-05	0.00971
SCO3356	SCO1787	CGCCCCCGGGCGGG	+	-76	-63	6.71e-05	0.0133
SCO3361	SCO2556	TTCGGCCCGTCTGGCCCTGTCTGACCGGCCTGACCGGTCCGATCTGTCCG	+	-152	-103	6.11e-08	0.0114
SCO4596	SCO2328	GGCCCGTTGGCGGTGATCGCGGAGGCGC	-	-43	-16	3.52e-07	0.00506
SCO4596	SCO3637	AAATGGGTGGGGGCCGCCTTGGCGGCGG	+	-71	-44	5.85e-07	0.00591
SCO4596	SCO3637	CACAGTGCCAGTCCCGCCGCCAAGGCGG	-	-58	-31	5.03e-06	0.00973
SCO4596	SCO3637	GGACTGGCCGGGTCGGTGACGGTGGGAT	+	-20	7	7.24e-06	0.0111
SCO1489	SCO2791	CAACGCTTCGTGATC	-	-177	-163	2.62e-08	0.00918
SCO1489	SCO2792	CAACGCTTCGTGATC	+	-207	-193	2.62e-08	0.00918
SCO1135	SCO7450	GTCGTCGGC	-	-44	-36	2.23e-06	0.0293
SCO1135	SCO7450	GTCGTCGTC	-	-33	-25	6.77e-05	0.0594
SCO1135	SCO2908	GTCGTCGGC	+	13	21	2.23e-06	0.0293
SCO1135	SCO2908	GTCGTCGGT	-	-203	-195	6.77e-05	0.0594
SCO1135	SCO2247	GTCGTCGGC	-	-167	-159	2.23e-06	0.0293
SCO1135	SCO2248	GTCGTCGGC	+	-121	-113	2.23e-06	0.0293
SCO1135	SCO6678	GTCGTCGGC	+	25	33	2.23e-06	0.0293
SCO1135	SCO7762	GTCGTCGGC	+	43	51	2.23e-06	0.0293
SCO1135	SCO4861	GTCGTCGGC	+	22	30	2.23e-06	0.0293
SCO4596	SCO6413	CGCGGGGTGGTCGTGGTCATGGCGGCCT	-	-7	20	3.96e-07	0.0054
SCO4596	SCO7429	CATGGGGTCCTGGTCATCACGGTGGACC	+	22	49	6.21e-07	0.00593
SCO4596	SCO7429	GCCGGTGTCCCGGCGGCCGGCCGGCCGG	+	-112	-85	5.46e-05	0.0191
SCO3356	SCO3603	CGGGCGCGTGCGGG	+	-171	-158	4.15e-06	0.00765
SCO3356	SCO3603	CGGGCGCGTGCGGG	+	-123	-110	4.15e-06	0.00765
SCO3356	SCO3603	CGGGCGCGTGCGGG	+	-99	-86	4.15e-06	0.00765
SCO3356	SCO3603	CGTGCGCGTGCGGG	+	-147	-134	1.11e-05	0.00971
SCO3356	SCO3603	CGGACGCGCTCCGG	-	-13	0	3.46e-05	0.0114
SCO4596	SCO3328	GGAAGGTTCAGGTGTGTCATGGCTGCAG	+	-17	10	2.29e-11	1.38e-05
SCO3356	SCO5861	CGGGCCGGTGCCGG	+	-157	-144	3.43e-06	0.00747
SCO3356	SCO5861	CGGGCGGGTTTCGC	+	-67	-54	7.7e-05	0.0137
SCO3356	SCO5861	CGGGCGAGTTCGGC	+	-258	-245	8.27e-05	0.0138
SCO6286	SCO3840	CGTCACCCGACCAGCCTAGGGCCTGCGGACCCGGGGAGCCGCCCGCGCG	-	-42	6	2.53e-07	0.00909
SCO6286	SCO3840	CGGGGTGTGAGGGGCGGGGGCCGCGCGGGCGGCTCCCCGGGTCCGCAGG	+	-63	-15	3.97e-05	0.0224
SCO6286	SCO0942	GACGAACGGTTCGACGAACGGTCGGCGTGCGGTGGGTGTGTGGTCCGGG	-	-123	-75	8.96e-07	0.0112
SCO6286	SCO0942	GTCGACGCGATCGACCGTCCGCCGCACGCCCGTGCGTACGCCCTGTCCC	+	-77	-29	3.4e-06	0.0131
SCO6286	SCO0942	GCACGGGCGTGCGGCGGACGGTCGATCGCGTCGACGAACGGTTCGACGA	-	-91	-43	5.87e-06	0.0145
SCO6286	SCO0942	CGACGAACGGTCGGCGTGCGGTGGGTGTGTGGTCCGGGCACCCCGTTCG	-	-134	-86	1.2e-05	0.0178
SCO6286	SCO0942	GGGGACAGGGCGTACGCACGGGCGTGCGGCGGACGGTCGATCGCGTCGA	-	-76	-28	4.16e-05	0.0226
SCO6286	SCO0941	GACGAACGGTTCGACGAACGGTCGGCGTGCGGTGGGTGTGTGGTCCGGG	+	-177	-129	8.96e-07	0.0112
SCO6286	SCO0941	GTCGACGCGATCGACCGTCCGCCGCACGCCCGTGCGTACGCCCTGTCCC	-	-223	-175	3.4e-06	0.0131
SCO6286	SCO0941	GCACGGGCGTGCGGCGGACGGTCGATCGCGTCGACGAACGGTTCGACGA	+	-209	-161	5.87e-06	0.0145
SCO6286	SCO0941	CGACGAACGGTCGGCGTGCGGTGGGTGTGTGGTCCGGGCACCCCGTTCG	+	-166	-118	1.2e-05	0.0178
SCO6286	SCO0941	GGGGACAGGGCGTACGCACGGGCGTGCGGCGGACGGTCGATCGCGTCGA	+	-224	-176	4.16e-05	0.0226
SCO6286	SCO7713	TGCTGCGCGTGCTGGTGGGGGTGCACTACCCGCACGACGTGCTTGCCGG	-	-13	35	1.79e-07	0.00726
SCO6286	SCO7713	CGCCACGACGGCGCCGCCGAGCGTCGCACCGGCAAGCACGTCGTGCGGG	+	-41	7	6.71e-05	0.0242
SCO3356	SCO1839	CGGGCCCGTTCCGC	-	-160	-147	1.17e-06	0.00641
SCO4907	SCO3217	GTTACGGCCGGGTCAG	-	-104	-89	6.75e-07	0.0496
SCO4907	SCO3217	CTCACCTCCGGGTCCG	-	-158	-143	5.42e-05	0.211
SCO4596	SCO6174	GGTACGTGCAGGGTTCCCGTCGTGGCGG	-	-50	-23	5.56e-07	0.00579
SCO4596	SCO0340	GCCCCGTTCGGGTGGGCGGTCGCGGCGG	-	-49	-22	1.1e-06	0.00646
SCO4907	SCO3998	GTCACGACCCGCTCAC	-	-10	5	3.14e-07	0.0314
SCO3356	SCO1542	CGAGCCGGTCCCGG	-	-97	-84	5.74e-06	0.00899
SCO3356	SCO1542	CGGGCCCGTGCCGT	-	-233	-220	3.64e-05	0.0114
SCO3356	SCO1542	CGAGCGCGCACCGG	-	21	34	5.63e-05	0.013
SCO3356	SCO1542	CGGCGCCGGTGCGT	+	-166	-153	5.64e-05	0.013
SCO3356	SCO1542	CGGCCGCGAGCCGG	-	-91	-78	8.46e-05	0.0138
SCO4596	SCO5436	CGGCGTGTGAGCGCGGTCACCCTTGCGT	-	-113	-86	4.9e-06	0.00973
SCO2792	SCO1968	GCGTCCACCGGAATGGTCG	+	-181	-163	3.05e-06	0.204
SCO2792	SCO1967	GCGTCCACCGGAATGGTCG	-	-127	-109	3.05e-06	0.204
SCO3356	SCO6033	CGAGCCCCGTCGGA	+	28	41	4.56e-06	0.00796
SCO3356	SCO6033	CGACGGTGGTCGGG	-	-64	-51	1.21e-05	0.00971
SCO3356	SCO6033	GGGGCGAGGTCCGG	-	-134	-121	8.56e-05	0.0138
SCO3356	SCO6033	CGGGCGCCTGCCGC	+	-213	-200	9.23e-05	0.0139
SCO3356	SCO6033	CGGGCCCGCTCGCG	-	-106	-93	9.99e-05	0.0142
SCO5216	SCO7261	ACGCCGGGCGACGGGTGGGCGCCACGGCCGGGTCGGGC	+	-225	-188	5.35e-06	0.0858
SCO5216	SCO7262	ACGCCGGGCGACGGGTGGGCGCCACGGCCGGGTCGGGC	-	-101	-64	5.35e-06	0.0858
SCO4596	SCO2632	CGTCGTTTGGATCTTGCCGGGGTCGCGG	-	-81	-54	4.82e-07	0.0056
SCO4596	SCO2632	GTTTGGATCAGGCCGGCCGCGGCCGACG	+	-223	-196	7.52e-05	0.0206
SCO5778	SCO6170	AAGGAAGTCCA	-	2	12	8.03e-07	0.889
SCO0204	SCO3675	GGCACGGCACGGCCCGGCA	+	-65	-47	7.56e-07	0.0149
SCO0204	SCO3675	GGCACGGCCCGGCACGGCC	+	-60	-42	3.22e-05	0.0337
SCO0204	SCO3675	GGCCCGGCACGGCCCGGCT	+	-55	-37	9.62e-05	0.0402
SCO3356	SCO3202	CGGGCGCCTTGCGG	-	-60	-47	1.31e-07	0.0048
SCO3356	SCO3202	AGCGGGTGGTCCGG	-	-38	-25	5.33e-05	0.0128
SCO3133	SCO1685	CCTCTTGACGTCAAGCAT	-	-209	-192	1.48e-06	0.251
SCO3133	SCO1685	ATGCTTGACGTCAAGAGG	+	-209	-192	6.09e-05	1
SCO3133	SCO1684	CCTCTTGACGTCAAGCAT	+	-48	-31	1.48e-06	0.251
SCO3133	SCO1684	ATGCTTGACGTCAAGAGG	-	-48	-31	6.09e-05	1
SCO0204	SCO2586	GGGTCGAAACGTCCCCGAA	+	-133	-115	2.74e-07	0.00989
SCO4596	SCO4521	CGTACGGCACTGGGCGCCGGCACGGCAG	+	16	43	2.11e-06	0.00836
SCO5216	SCO0379	ACACCGACACAGTGGTTCCTGAGCCACCCGGCTCCGGA	-	-266	-229	1.33e-06	0.0562
SCO4596	SCO5927	GGCCGTTTCGAGTGGACCGCGGACGCGG	-	-183	-156	1.47e-08	0.00102
SCO4596	SCO5927	GGCAGGTCGAGCGGTGCCGCGGGGGTCG	+	16	43	1.29e-05	0.013
SCO4596	SCO5927	GGTGCGTCCGGGCGGGTGGCGCGCGCGT	+	-94	-67	3.17e-05	0.0163
SCO4596	SCO5927	CGCGCGTCGGCGGTGAGCTTCGGGGCGT	+	-73	-46	4.08e-05	0.0176
SCO3356	SCO2723	CGGCCGGGGTCCGG	-	-173	-160	8.75e-07	0.00632
SCO4596	SCO6738	GACGCGGCGAGGGCCGCGGTGGTCGCGG	-	23	50	3.91e-07	0.0054
SCO5216	SCO1621	TGCCCCTGCCCCCGACCCAAGAGGTAAGCGTGTCAGCC	+	-28	9	1.84e-06	0.0651
SCO5216	SCO6683	TTGACGGCCACGGCGACGTGGTGAGTCATGTCGCCGGC	+	-26	11	1.13e-06	0.0553
SCO5216	SCO6683	CGGCCGGCGACATGACTCACCACGTCGCCGTGGCCGTC	-	-24	13	7.77e-05	0.171
SCO5216	SCO6962	CCGCCGGGCACGGGGTCGCTCTCGCTCACGTGTCGGCT	-	-8	29	1.26e-06	0.0562
SCO3356	SCO5887	CGGCGGCGTTGCGA	-	-92	-79	1.63e-06	0.0069
SCO3356	SCO5888	CGGCGGCGTTGCGA	+	-288	-275	1.63e-06	0.0069
SCO3356	SCO5888	TGGGCCTGGTGCGG	-	-47	-34	1.61e-05	0.0105
SCO3356	SCO5888	CGCCCGCGGAGCGG	-	-20	-7	4.48e-05	0.0123
SCO3356	SCO7461	CGGCCGGGGTCCGG	+	-125	-112	8.75e-07	0.00632
SCO3356	SCO7461	CGGCGGCGTTCGGG	-	-200	-187	1.18e-06	0.00641
SCO3356	SCO7461	CGAGGCGGTCGGGG	-	32	45	8.89e-05	0.0138
SCO0204	SCO0942	GTCGACGAACGGTTCGACG	-	-90	-72	1.21e-06	0.0176
SCO0204	SCO0942	ATGGCCGTATGGCACCGCA	-	-16	2	9.06e-05	0.0401
SCO4596	SCO2146	CGTCCGTGGCGGGGTGCCCCGGGTGAAG	+	-214	-187	1.22e-06	0.00658
SCO4596	SCO2146	GGTACGGACATGGCGGACTCCCGTGAGG	-	-16	11	5.21e-05	0.0189
SCO3356	SCO3222	CGAGCGTGGTCCGG	-	21	34	2.65e-07	0.00516
SCO3356	SCO3222	CGATACCGGTGCGA	+	-81	-68	7.48e-05	0.0135
SCO3356	SCO3222	CGCCGTCGGTGCGG	+	36	49	8.82e-05	0.0138
SCO3356	SCO3561	CGGCCGTCTTGCGG	-	27	40	1.52e-06	0.0069
SCO3063	SCO0073	TATTCGATTTAGGGTGCCAGCTGACTCACTGCGGTTCCCGA	+	-273	-233	2.15e-13	7.29e-08
SCO6294	SCO7368	TCTGTGTGCACTGCCG	-	32	47	3.65e-06	0.333
SCO4596	SCO6316	GGACGGGGCGGTGACGGCGTGGTGGCGG	-	18	45	3.79e-06	0.00961
SCO4596	SCO6316	GGCGGTGACGGCGTGGTGGCGGTTGCCG	-	12	39	6.88e-05	0.0201
SCO5216	SCO0594	CTGACGCTACCGTCGGCCGTATGGCTGACGAGTCCTTC	+	-19	18	1.04e-06	0.0553
SCO6286	SCO3145	CGCCGCAGCACCAGCCGCCGCAGCACCAGCCGCCGCAGCCGCCGGCGCC	+	-265	-217	1.5e-06	0.0123
SCO6286	SCO3145	AGCCGCCGCAGCCGCCGGCGCCGCAGACCCCGCCGCAGGCGCCCGCGGC	+	-238	-190	4.07e-05	0.0225
SCO6286	SCO3145	GGCGGCGGCCCCGCCGGCGGGGTGGCCGGAGCCGCGGGCGCCTGCGGCG	-	-208	-160	6.13e-05	0.0242
SCO6286	SCO3145	CGCCGCCGCAGCAGCCGGGGTACGGGTATCCGCAGACGCCGCCGCAGCA	+	-166	-118	6.94e-05	0.0243
SCO3356	SCO6481	CGGGCGTGGTCGGA	-	25	38	1.6e-06	0.0069
SCO5085	SCO0863	CTCCTCCTGCGAGCACCACTTCGGTCGG	+	-55	-28	2.29e-06	0.0613
SCO5085	SCO0863	CCGGTGCCGGGTGGCCGGCCCGAGCGGG	-	-218	-191	6.58e-05	0.0901
SCO4596	SCO2120	GATCGGGTCCCGGCGGCCGGGGTCCCGC	-	-33	-6	1.11e-06	0.00646
SCO4596	SCO2120	CTCGGGGTCGTGTCGTTCGGGGTCGTGT	-	-63	-36	1.67e-05	0.0141
SCO4596	SCO2120	GACCCGATCAAGGTCATGGTGGTCGACG	+	-14	13	3.45e-05	0.0168
SCO0204	SCO0216	GGGGCCGAAGGTCCCTGCC	-	-55	-37	1.12e-06	0.017
SCO0204	SCO0216	GGGACGGTCGGGCGCCTGG	+	-73	-55	1.48e-05	0.0292
SCO0204	SCO0216	GGGCCCGGCCGGCTCCACG	-	-157	-139	6.04e-05	0.0377
SCO3361	SCO2641	GTGGGGCGGATTGTCATACTCCGCATCGAGTGGTCGGGACGCGTGAGGGG	-	-79	-30	7.6e-07	0.0453
SCO4596	SCO7509	CATCCGGTGCGGTGGACCCCCGTCCCCG	+	-105	-78	5.08e-06	0.00973
SCO4596	SCO7509	GTCCCGGCGCTGGTCTTCACCCGCGAGG	+	13	40	1.97e-05	0.0148
SCO4596	SCO7509	CACCGGATGCGGTGGACCCCCGTCGCTT	-	-124	-97	2.81e-05	0.0159
SCO4596	SCO7509	GGACGGGGACGGGGGTCCACCGCACCGG	-	-102	-75	3.95e-05	0.0175
SCO3356	SCO4317	CGATGCCGGTCGGG	+	-1	12	6.8e-06	0.00945
SCO4596	SCO5735	GGAACGGCCGGTGCCACGGGGGCGCCGG	-	-117	-90	1.37e-06	0.00689
SCO4596	SCO5735	GGCCGGTGCCACGGGGGCGCCGGTGAGA	-	-122	-95	9.93e-05	0.0223
SCO4596	SCO5734	GGAACGGCCGGTGCCACGGGGGCGCCGG	+	-66	-39	1.37e-06	0.00689
SCO4596	SCO5734	GGCCGGTGCCACGGGGGCGCCGGTGAGA	+	-61	-34	9.93e-05	0.0223
SCO4596	SCO7052	GGCGGCTTCGACGATGTCACGGTCGAGG	-	-89	-62	3.53e-06	0.00953
SCO4596	SCO7052	CCACCGGTCCGCGCGGTCGCGGTCGACG	+	-196	-169	7.48e-06	0.0112
SCO4596	SCO7052	CGCGCGGACCGGTGGCTCGCGGAGCAGC	-	-209	-182	2.56e-05	0.0157
SCO4596	SCO7052	GGTGGCTCGCGGAGCAGCGCCGACGCGG	-	-219	-192	4.43e-05	0.018
SCO4596	SCO7052	CGGGCGGCGCCGTCGACCGCGACCGCGC	-	-186	-159	9.82e-05	0.0222
SCO4426	SCO5475	CATGTGCTCGACCT	-	29	42	1.86e-07	0.0579
SCO6286	SCO3184	TGCCATGGGGTGGTGCGCCGGTGCACCACCGGTGTACGCCTCACGCGCC	-	-283	-235	5.86e-07	0.0105
SCO3356	SCO2127	CGGGCCCGTTCGGG	+	-50	-37	3.56e-08	0.00308
SCO6286	SCO3185	TGCCATGGGGTGGTGCGCCGGTGCACCACCGGTGTACGCCTCACGCGCC	+	-78	-30	5.86e-07	0.0105
SCO4596	SCO6608	GGTCGGTCGGTGTCCGTGGTCGACGCGA	+	-40	-13	4.36e-06	0.00961
SCO3356	SCO2959	CGCGCCCGTGCCGG	+	-115	-102	3.03e-06	0.00747
SCO3356	SCO2959	CGTGCCGGGTGAGA	+	-109	-96	8.48e-05	0.0138
SCO3356	SCO4219	CGGGCCCGTACCGG	-	-104	-91	1.24e-06	0.00641
SCO3356	SCO4219	CGAGGCCGTCCCGG	-	-166	-153	7.05e-06	0.00949
SCO3356	SCO4219	CGGGCCGGTACGGG	+	-108	-95	1.13e-05	0.00971
SCO3356	SCO6669	CGGGGGCGGTGGGG	-	18	31	2.32e-06	0.00734
SCO4596	SCO1842	GGCGCGGCGCGGGGCGGCGCGGACGCCG	-	10	37	2.24e-06	0.00852
SCO4596	SCO1842	CGCGGGATACGGGACGTCACGGGTGCAG	-	-82	-55	4.34e-06	0.00961
SCO4596	SCO1842	GCCCCGTCCCGGGAGGCCGCCGGGGCAT	+	-143	-116	5.03e-06	0.00973
SCO4596	SCO1842	CGCGGGGCCGGCGGGGGTGGCGCCGAGG	-	-277	-250	3.08e-05	0.0162
SCO4596	SCO1842	GGACGGGCGGGGACGGTGGGTGGGGCGC	-	-252	-225	6.21e-05	0.0197
SCO4596	SCO6860	GGACGGGTTGATGGTCCCAGGACGGAGG	-	7	34	1.73e-06	0.00752
SCO3356	SCO5206	CGGGCGAGGTGCGG	+	-158	-145	5.94e-06	0.00918
SCO3356	SCO5206	CGCCCCGGTTCCTA	+	-96	-83	5.01e-05	0.0126
SCO3356	SCO5206	CGGGCCGGCACCGG	+	-147	-134	7.87e-05	0.0137
SCO4596	SCO2428	GGAGGGGTCGGAGGGGGCGTGACTCCGG	-	-74	-47	1.58e-06	0.00714
SCO4596	SCO2427	GGAGGGGTCGGAGGGGGCGTGACTCCGG	+	-293	-266	1.58e-06	0.00714
SCO4596	SCO2427	CGAGGAGTGCGGCTCGTCTGCGACGCAT	-	1	28	4.14e-05	0.0177
SCO3356	SCO0355	CGGGCCCGGCGCGG	-	-57	-44	7.08e-06	0.00949
SCO3356	SCO0355	CGGGTCGCTTCCGG	-	-35	-22	1.17e-05	0.00971
SCO3356	SCO0355	CGTCCGTGATCCGG	+	32	45	1.76e-05	0.0107
SCO3356	SCO0355	TGTGCGGGGTGCGG	-	5	18	4.92e-05	0.0126
SCO3356	SCO0355	CGGGCACGGGCCGG	-	-72	-59	7.1e-05	0.0134
SCO3356	SCO0355	CGGGCGGGTGACGG	-	-46	-33	8.07e-05	0.0137
SCO1489	SCO0792	TCTCCTTGCGTGCCC	+	-74	-60	6.04e-06	0.259
SCO2792	SCO3096	GGGAACACGCACCGGGGCG	-	-238	-220	7.05e-06	0.204
SCO3356	SCO1052	CGGCCCGGGTGCGG	-	-132	-119	1.76e-06	0.00691
SCO5216	SCO6846	AGCACGCCGACCGAATTCCCCTGGCGGCCGAGTCCGTC	+	-88	-51	3.97e-06	0.0767
SCO6685	SCO5050	TCGGACAGTT	+	13	22	9.09e-07	0.931
SCO3356	SCO1977	CCGGCGCGGTCCGG	+	-129	-116	4.15e-06	0.00765
SCO3356	SCO1977	CGGTCCGGTCCGGG	+	-123	-110	3.49e-05	0.0114
SCO3356	SCO1977	CGAGCCCGTGCCGC	-	-154	-141	5.73e-05	0.013
SCO3356	SCO1977	CGTGCCGCGGCCGG	-	-160	-147	6.73e-05	0.0133
SCO6286	SCO0337	TGGCAAGGTGGGACCCGGGCGCGGAGCAGCGCCTGAAACGGGCGGCTCT	+	2	50	1.81e-06	0.0125
SCO6286	SCO0337	CGGGGACGGCCGCCCCAGTGATGACACACAGTGCCATGACTACAGGCTA	+	-90	-42	6.67e-05	0.0242
SCO3356	SCO5623	CGGTCCTGGTGCGG	+	-43	-30	1.5e-06	0.0069
SCO3356	SCO5623	CGGGAGCCGTCCGG	-	-248	-235	1.27e-05	0.00972
SCO3356	SCO5623	CGGGCGGCGGCCGG	+	-54	-41	3.12e-05	0.0114
SCO3356	SCO5623	CGGCCGCCGCCCGG	-	-55	-42	3.41e-05	0.0114
SCO3356	SCO5623	CGCCCCGGTTGTGG	-	-81	-68	4.32e-05	0.0121
SCO3356	SCO5623	CGAACCTGGTGGGG	+	-185	-172	6.25e-05	0.0131
SCO3356	SCO5623	CGGGCACGGTCCCG	-	-32	-19	7.77e-05	0.0137
SCO3356	SCO5624	CGGTCCTGGTGCGG	-	-257	-244	1.5e-06	0.0069
SCO3356	SCO5624	CGGGAGCCGTCCGG	+	-52	-39	1.27e-05	0.00972
SCO3356	SCO5624	CGGGCGGCGGCCGG	-	-246	-233	3.12e-05	0.0114
SCO3356	SCO5624	CGGCCGCCGCCCGG	+	-245	-232	3.41e-05	0.0114
SCO3356	SCO5624	CGCCCCGGTTGTGG	+	-219	-206	4.32e-05	0.0121
SCO3356	SCO5624	CGAACCTGGTGGGG	-	-115	-102	6.25e-05	0.0131
SCO3356	SCO5624	CGGGCACGGTCCCG	+	-268	-255	7.77e-05	0.0137
SCO4230	SCO1772	GGATGGCCAACACGTGAAC	+	9	27	1.07e-06	0.0251
SCO4230	SCO1772	GCATGGTGCCACGCTGACC	+	-209	-191	8.09e-05	0.115
SCO4596	SCO7273	CCCGGGGTCATGGCAGGCGGCGCGGAGG	+	-227	-200	1.12e-06	0.00646
SCO4596	SCO7273	GCTCGTGTGCTGTGCGTGAGGGCGCTGT	-	-82	-55	1.98e-05	0.0148
SCO4596	SCO7273	CGGCAGGCGGGCTGAGTGACGGGGGAGG	+	-33	-6	6.38e-05	0.0198
SCO0204	SCO6957	AGGGGGAACGGTCGCGGAA	-	13	31	6.89e-07	0.0148
SCO3356	SCO6457	CGGGGGCCTTCGGG	-	-191	-178	1.35e-06	0.0067
SCO3356	SCO6457	CGGTTGTGTTCGGG	+	-136	-123	2.83e-05	0.0114
SCO3356	SCO6457	CCGGGCCGTTGGGG	-	-222	-209	2.95e-05	0.0114
SCO3356	SCO6456	CGGGGGCCTTCGGG	+	-103	-90	1.35e-06	0.0067
SCO3356	SCO6456	CGGTTGTGTTCGGG	-	-158	-145	2.83e-05	0.0114
SCO3356	SCO6456	CCGGGCCGTTGGGG	+	-72	-59	2.95e-05	0.0114
SCO4596	SCO7365	CACCGGGCGCTTTTCACCGGGTCGGCGG	-	-67	-40	1.26e-06	0.00659
SCO4596	SCO7365	CACCGGGTCGGCGGCAGCGGCACCCCGG	-	-81	-54	1.15e-05	0.0126
SCO3356	SCO7263	CGTGGCCGGTCCGA	+	-92	-79	2.09e-06	0.00724
SCO3356	SCO7263	CGGCCGTGGAGGGG	-	-115	-102	9.74e-05	0.014
SCO3356	SCO2897	CGCGGGCGTTCCGG	-	-88	-75	1.95e-07	0.0048
SCO5216	SCO6950	CGCTCGCGAAACGGAAGATCGAGGTTTCCGAATCAAGA	-	-48	-11	6.03e-06	0.0893
SCO5216	SCO6950	TGCCAAGACCCGAGAAGCAATTGACTCCGGACGCGTCC	+	2	39	2.88e-05	0.128
SCO5216	SCO6949	CGCTCGCGAAACGGAAGATCGAGGTTTCCGAATCAAGA	+	-146	-109	6.03e-06	0.0893
SCO4596	SCO7834	CGCCATGTGGTGGGTGTCGGCGAGCAGC	-	-286	-259	4.99e-06	0.00973
SCO4596	SCO0013	CGCCATGTGGTGGGTGTCGGCGAGCAGC	-	-286	-259	4.99e-06	0.00973
SCO4426	SCO0617	GGTGTGCTCGTCGT	+	-288	-275	1.01e-06	0.118
SCO4426	SCO0618	GGTGTGCTCGTCGT	-	-94	-81	1.01e-06	0.118
SCO4596	SCO0975	GAAGGGGCCGAGTGCCTCAGCGGGGCGA	-	-185	-158	2.81e-06	0.0091
SCO4596	SCO2896	GGGCGGTTGTACGTGGCCGTCGCGGCGG	+	16	43	6.94e-06	0.0109
SCO4596	SCO2896	CGGTTGTACGTGGCCGTCGCGGCGGGGG	+	19	46	5.81e-05	0.0194
SCO4596	SCO2594	GGTTGGTCGGTGTCTACCGGCGTGTAGT	+	23	50	8.15e-07	0.00612
SCO4596	SCO2594	CAAGCGTCGGGGGCTGCCTCGTGCGTGG	-	-209	-182	4.86e-05	0.0185
SCO4596	SCO6880	GGGCGGGTCCTGGTGGCGTGGGTGGAGT	-	-59	-32	3.08e-06	0.00922
SCO4596	SCO6880	GGTGGCGTGGGTGGAGTCCGGGGGCGGG	-	-70	-43	1.47e-05	0.0134
SCO4596	SCO6846	CGCGCCGTCCGGGCGGTCGGGGGCGAAG	-	-230	-203	2.01e-07	0.0043
SCO4596	SCO6846	GTCGGCGTGCTGGTGGTCACCGAGTAGT	-	-105	-78	9.28e-06	0.0118
SCO4596	SCO6846	CGCCAGGGGAATTCGGTCGGCGTGCTGG	-	-90	-63	4.12e-05	0.0176
SCO4596	SCO6846	CGGGCGGTCGGGGGCGAAGTCGAGGAAG	-	-239	-212	4.44e-05	0.018
SCO3356	SCO2162	CGGGCCCGTCCCGG	-	-269	-256	1.24e-06	0.00641
SCO3356	SCO2162	CGGGGCCGCTCGGG	+	-129	-116	1.27e-05	0.00972
SCO4596	SCO1084	CGCGCGCCCATGAGTGCCGCGGTGGCGG	+	-12	15	1.5e-06	0.00708
SCO2792	SCO0956	GGTTAACCTGGTCCGGACG	-	-277	-259	6.5e-07	0.106
SCO3356	SCO5151	CGCCCCCCTTCGGG	-	21	34	2.97e-06	0.00747
SCO3356	SCO5151	TGCGCCCCGTCCGG	-	-101	-88	3.09e-05	0.0114
SCO5216	SCO6038	TCGCCGGCACCGGGGTGCGTACCGCGGGCGGCTGTTCA	+	-51	-14	2.87e-06	0.0701
SCO5216	SCO4397	TGAACCCGCACGGCACTGTTGCCCACCACGTCTCCCTC	-	7	44	7.33e-06	0.0925
SCO3356	SCO6072	CGACCCCATTCCGG	-	-42	-29	6.68e-06	0.00945
SCO3356	SCO6072	CGCGCCCGGGCCGA	+	-60	-47	1.87e-05	0.0109
SCO3356	SCO6072	CGGCCCGGGCGCGA	-	-61	-48	9.09e-05	0.0138
SCO3356	SCO5564	CGGCCCTCTTCCGG	-	-207	-194	7.06e-07	0.00632
SCO3356	SCO5564	CGATCCCGATCGGG	+	-123	-110	2.2e-05	0.0113
SCO3356	SCO5564	CGATCGGGATCGGG	-	-125	-112	5.07e-05	0.0127
SCO3356	SCO5564	GGGCCCCGTCCCGG	-	-196	-183	9.81e-05	0.0141
SCO6294	SCO1721	TATCTGTTCCATGTCA	-	-3	12	2.04e-06	0.263
SCO2792	SCO3905	GACTCAACGGCCACGGTCG	+	-255	-237	7.84e-06	0.204
SCO2792	SCO3905	GGTACAGCGTACCCGGCCG	+	-111	-93	3.36e-05	0.324
SCO2792	SCO3906	GACTCAACGGCCACGGTCG	-	-37	-19	7.84e-06	0.204
SCO2792	SCO3906	GGTACAGCGTACCCGGCCG	-	-181	-163	3.36e-05	0.324
SCO4596	SCO3647	GACCGGTCGCGGGGAACCGCGCGCCCAG	+	-94	-67	3.07e-06	0.00922
SCO4596	SCO3647	GGGGGTGCGTTGTCGGCCGCGGGTGCGC	-	-61	-34	3.04e-05	0.0162
SCO4596	SCO3774	GGTCGGTGCCGGAGGGTGGTGGCGGCGG	-	-120	-93	1.95e-06	0.00801
SCO4596	SCO3774	GGCCGGCCGATGGGCGCCGGCCCGGCGT	+	-40	-13	2.91e-06	0.00915
SCO4596	SCO3774	CGTCGGGCGGCGGTGGCCGGGGTCGGTG	-	-254	-227	1.3e-05	0.013
SCO4596	SCO3774	GGTGGGGCGCGTGGGTCGGTGCCGGAGG	-	-107	-80	4.54e-05	0.0181
SCO4596	SCO3774	CGCCGGGCGTGCGCGGTCGGGGTCATGG	-	-74	-47	6.26e-05	0.0197
SCO4596	SCO3774	CGGTGGCCGGGGTCGGTGGGGGTGGTGG	-	-264	-237	7.43e-05	0.0206
SCO4596	SCO3774	CTTCGTGCGGGGGCCGTCGGGCGGCGGT	-	-240	-213	7.45e-05	0.0206
SCO4596	SCO3774	GGGTCGGTGGGGGTGGTGGGGTGCGTGG	-	-273	-246	7.73e-05	0.0208
SCO4596	SCO3774	GTCGGTGCCAGTGCCGGTGTCGGGGCGG	-	-173	-146	8.87e-05	0.0215
SCO4596	SCO1585	CTTCGGGTCACGTTCGTCGCGGCTGCGC	+	7	34	2.46e-06	0.00871
SCO4596	SCO1072	GGCCGGGCGGGCGGCGTCACCCGCGCGT	+	-102	-75	9.93e-07	0.00642
SCO4596	SCO1072	CGCCGGGCCGACCGGACGGGCGAGGCGG	+	13	40	7.71e-05	0.0208
SCO4596	SCO1071	GGCCGGGCGGGCGGCGTCACCCGCGCGT	-	-47	-20	9.93e-07	0.00642
SCO3356	SCO1609	CGGGCCCGTTACGA	+	22	35	2.7e-06	0.00747
SCO3356	SCO1609	CGGGCCGGGCCCGG	-	-286	-273	1e-05	0.00971
SCO3356	SCO1609	CGCGCCGGGCCGGG	-	-225	-212	6.16e-05	0.0131
SCO3356	SCO1609	CGGGCCCGGCCCGT	+	-285	-272	8.46e-05	0.0138
SCO3356	SCO1609	CGGGCCCGGTCTGC	-	16	29	8.8e-05	0.0138
SCO3356	SCO3613	CGGCCGCGCTGCGG	-	23	36	6.72e-06	0.00945
SCO3356	SCO3613	TGTGGCCGGTCCGG	+	-21	-8	3.39e-05	0.0114
SCO4596	SCO0821	GGCGGGGTGGTGGTCGTCACGGGTGTCC	-	-7	20	3.24e-06	0.00936
SCO0204	SCO4933	AGGGGGGCCCGGCGCGGCG	+	-207	-189	9.28e-07	0.016
SCO0204	SCO4933	AGGGGGGCCCGGCGCCGCG	-	-195	-177	1.4e-06	0.0184
SCO3356	SCO7406	CGTGCCCGCTCCGG	-	-98	-85	3.05e-06	0.00747
SCO3356	SCO7406	CGGCCCCGGAGCGG	-	-82	-69	2.14e-05	0.0112
SCO3356	SCO7406	CGGCCCGCTCCGGG	+	-86	-73	8.17e-05	0.0137
SCO4596	SCO2212	GGCCGGTTCCGGCCAGTCGGCGTCCACG	+	-76	-49	1.41e-06	0.0069
SCO4596	SCO2212	GACTGGCCGGAACCGGCCGCCGCGGCGG	-	-86	-59	4.83e-05	0.0184
SCO6286	SCO6070	CGGCACACGATAACCCACCGGCTAACTGTCCGTCAGATCAGCTTCCCGG	+	-299	-251	2.99e-06	0.013
SCO6286	SCO6071	CGGCACACGATAACCCACCGGCTAACTGTCCGTCAGATCAGCTTCCCGG	-	-103	-55	2.99e-06	0.013
SCO3356	SCO6696	CGGGCCCGGTCCGT	+	-137	-124	3.48e-06	0.00747
SCO3356	SCO6696	CGGGCGCCGTCCCG	+	20	33	1.36e-05	0.00978
SCO3356	SCO6696	CAGCGGCGGTGCGG	-	-155	-142	6.46e-05	0.0131
SCO3356	SCO6696	CGGGGCGCGGCCGG	-	-220	-207	8.02e-05	0.0137
SCO3356	SCO6695	CGGGCCCGGTCCGT	-	-150	-137	3.48e-06	0.00747
SCO3356	SCO6695	CAGCGGCGGTGCGG	+	-132	-119	6.46e-05	0.0131
SCO3356	SCO6695	TGTCCGGGGTCCGG	-	31	44	6.89e-05	0.0133
SCO3356	SCO6695	CGGGGCGCGGCCGG	+	-67	-54	8.02e-05	0.0137
SCO3356	SCO5417	CGGGCCCGGGCCGA	+	7	20	8.17e-06	0.00968
SCO3356	SCO5417	CGGCCCGGGCCCGG	-	6	19	2.87e-05	0.0114
SCO3356	SCO4589	CGGGCCGGTGCCGG	+	-189	-176	3.43e-06	0.00747
SCO3356	SCO4589	CGGGCCCGGCCCGG	-	-168	-155	3.62e-06	0.00747
SCO3356	SCO4589	CGGCCCGGTACCGG	-	-174	-161	1.03e-05	0.00971
SCO3356	SCO4589	CGGTACCGGTCCGG	-	-179	-166	1.28e-05	0.00972
SCO3356	SCO4589	CGGTGCCGGACCGG	+	-184	-171	3.72e-05	0.0114
SCO3356	SCO4589	CGGCCCGCGTTCGG	-	-196	-183	7.16e-05	0.0134
SCO3356	SCO4589	CGGACCGGTACCGG	+	-178	-165	8.07e-05	0.0137
SCO3356	SCO4098	CGGGGCTGTTCGGG	-	4	17	7.73e-07	0.00632
SCO2928	SCO5836	AGATCACCGTTCACGCTTCAGCAAGGAGCCGGCAGCGATGGCCCGCCGT	+	-36	12	7.83e-06	0.607
SCO6286	SCO1254	TTCGTCGGAACCTACGAAGGGCCGTCGGAGCCCACGAACGGCCGACGGA	-	-96	-48	1.44e-06	0.0123
SCO6286	SCO1254	TTCCGTCGGCCGTTCGTGGGCTCCGACGGCCCTTCGTAGGTTCCGACGA	+	-97	-49	4.66e-06	0.0139
SCO6286	SCO1254	GCCGTCGGAGCCCACGAACGGCCGACGGAACCCACGAACGGCCGTCGGA	-	-116	-68	5.87e-06	0.0145
SCO6286	SCO1254	CACCGACGGCCGTTCGTAGGCTCCGACGGCCGTTCGTGGGTTCCGTCGG	+	-137	-89	1.06e-05	0.0171
SCO6286	SCO1254	TACGAAGGGCCGTCGGAGCCCACGAACGGCCGACGGAACCCACGAACGG	-	-108	-60	4.11e-05	0.0225
SCO6286	SCO1254	GCCGACGGAACCCACGAACGGCCGTCGGAGCCTACGAACGGCCGTCGGT	-	-136	-88	4.76e-05	0.0233
SCO3356	SCO5114	CGGGCGCGCTGCGG	+	-89	-76	2.29e-06	0.00734
SCO3356	SCO5114	CGGGCCCGGACCGA	+	-63	-50	8.17e-06	0.00968
SCO3356	SCO5114	CGGGCCCGGTGGCG	-	-69	-56	2.63e-05	0.0114
SCO3356	SCO5114	CGGTCCGGGCCCGG	-	-64	-51	3.19e-05	0.0114
SCO4230	SCO4647	GTCTGACCCGAACGTGAAC	+	3	21	2.23e-06	0.0362
SCO3356	SCO2598	CGGGCGGGTGCCGG	-	-189	-176	3.43e-06	0.00747
SCO3356	SCO2598	CGGGGGCGGCCGGG	-	-105	-92	3.62e-05	0.0114
SCO3356	SCO2598	CCCGCCCGATCCGG	+	-183	-170	7.77e-05	0.0137
SCO4230	SCO4055	CGGTAAATCCCGGGCGAAC	-	-102	-84	2.46e-06	0.039
SCO4230	SCO4056	CGGTAAATCCCGGGCGAAC	+	-55	-37	2.46e-06	0.039
SCO4596	SCO2655	GGTGCCTCCTTGGGCGTCGGCGGCGCGT	-	-28	-1	6.57e-06	0.0107
SCO4596	SCO2655	GACCCGGTTCGGCCCGAAACGGGCGCGG	+	-203	-176	5.1e-05	0.0188
SCO4596	SCO2655	CGCCCGTTTCGGGCCGAACCGGGTCCGG	-	-206	-179	8.76e-05	0.0215
SCO3356	SCO1907	CGGCCGCGTTCGGA	-	-49	-36	7.96e-07	0.00632
SCO3356	SCO1907	CGTACGCGGTCCGA	+	-58	-45	1.98e-05	0.0109
SCO3356	SCO1907	CGGGCGGCATGGGG	+	-101	-88	5.53e-05	0.0129
SCO3356	SCO1908	CGGCCGCGTTCGGA	+	-179	-166	7.96e-07	0.00632
SCO3356	SCO1908	CGTACGCGGTCCGA	-	-170	-157	1.98e-05	0.0109
SCO3356	SCO1908	CGGGCGGCATGGGG	-	-127	-114	5.53e-05	0.0129
SCO6286	SCO6019	CATCATAGATCGAACGTTCGACGAACATGATGTGACGACCTCGTGCGCG	-	-133	-85	5.41e-06	0.0144
SCO4596	SCO4840	GACGGTGCCGGGGGTGCCGCGGCGGCGG	-	-153	-126	3.1e-09	0.000373
SCO1135	SCO4213	GTCGTCGGC	+	-109	-101	2.23e-06	0.0293
SCO3356	SCO6963	CGGGCCTGATCGGG	-	-83	-70	7.53e-06	0.00953
SCO3356	SCO6963	CCGGCGGGGTCCGG	+	-277	-264	1.13e-05	0.00971
SCO3356	SCO6963	CCGGCCCGTTCCCG	+	-240	-227	4.7e-05	0.0125
SCO3356	SCO6963	GGTGCCGGGTGCGG	-	-112	-99	4.92e-05	0.0126
SCO3356	SCO6963	CCCGGCGGGTCCGG	+	-250	-237	6.74e-05	0.0133
SCO3356	SCO6963	CGGACGGGGTGGGA	-	16	29	9.39e-05	0.0139
SCO3356	SCO6963	CGGGACCCTGCCGG	-	-180	-167	9.99e-05	0.0142
SCO3356	SCO6963	CGGGACCCTGCCGG	-	-152	-139	9.99e-05	0.0142
SCO3356	SCO5591	CGGCCCCGGTCCGG	-	-233	-220	2.21e-07	0.0048
SCO2792	SCO2017	GCTTCCACGTGCGGGGGCG	-	-53	-35	6.18e-06	0.204
SCO2792	SCO2017	GCGTACACGCCCCCGCACG	+	-60	-42	1.03e-05	0.217
SCO0204	SCO1229	GGGGCCTAACGGTGCGGCA	-	-39	-21	2.53e-06	0.0217
SCO4596	SCO1874	CGCACCGCCCGGCGGATCACCGGTGCGG	-	-85	-58	1.08e-06	0.00646
SCO4596	SCO1874	GGACGTGCCGGGTGCGTGCGGGTGGGAG	+	-20	7	1.72e-05	0.0142
SCO4596	SCO0387	TGAGGTGTGGGGGGTGCCGAGGTGCAGG	-	-85	-58	2.01e-06	0.00811
SCO3356	SCO0799	CGGCGCCGGTCCGG	+	-106	-93	1.05e-06	0.00635
SCO3356	SCO7668	CGGGCCCGGTTCGG	-	-61	-48	3.48e-06	0.00747
SCO3356	SCO7668	GGGCCCGGTTCGGA	-	-62	-49	6.66e-05	0.0133
SCO4596	SCO0687	GGTGCGGCCGGCCGGGCCGCGGGTGCGT	+	-88	-61	2.52e-06	0.00877
SCO4596	SCO0687	CGCACGGTGCGGCCGGCCGGGCCGCGGG	+	-93	-66	2.23e-05	0.0152
SCO4596	SCO0687	GGCCGGGCCGCGGGTGCGTCGGGGGCGA	+	-79	-52	3.99e-05	0.0175
SCO4596	SCO0688	GGTGCGGCCGGCCGGGCCGCGGGTGCGT	-	-130	-103	2.52e-06	0.00877
SCO4596	SCO0688	CGCACGGTGCGGCCGGCCGGGCCGCGGG	-	-125	-98	2.23e-05	0.0152
SCO4596	SCO0688	GGCCGGGCCGCGGGTGCGTCGGGGGCGA	-	-139	-112	3.99e-05	0.0175
SCO2792	SCO4253	GATTCAACGTCTTGTGTCG	-	-205	-187	8.63e-06	0.207
SCO2792	SCO4254	GATTCAACGTCTTGTGTCG	+	-141	-123	8.63e-06	0.207
SCO3356	SCO0731	CGGTCGGGTTCGGG	-	-141	-128	1.08e-06	0.0064
SCO3356	SCO0731	CGGGGGCCTCCGGA	+	-111	-98	7.65e-05	0.0137
SCO0204	SCO3003	CGCTGGGACCGGCCCGGAG	+	-131	-113	5.79e-06	0.025
SCO0204	SCO3003	GTGTCCGGCGGACCCGGCG	-	29	47	6.15e-06	0.0251
SCO0204	SCO3003	GTGTCCGCCGGCCGCGTCC	+	-155	-137	3.5e-05	0.0345
SCO0204	SCO3003	GGTGCCGCCGGGCCCGGTG	+	0	18	3.73e-05	0.0347
SCO0204	SCO3003	GGGGGCGAAGGCCGTGGCC	+	-267	-249	4.24e-05	0.0353
SCO0204	SCO3003	GGGTCCGCCGGACACGTGG	+	33	51	6.48e-05	0.038
SCO4596	SCO6631	CGTCCCGGGGAGGCGATCACCGGCGCAG	-	-143	-116	3.96e-06	0.00961
SCO4596	SCO6631	CGCAGGCACCCGGCGAGCATGGCGCCGG	-	-166	-139	5.46e-05	0.0191
SCO4596	SCO0201	CGTCGGGTGCGGGGTGGCGGGGCCCGGG	+	-37	-10	4.86e-07	0.0056
SCO4596	SCO0201	GGGAGAGTGAGTGGTGTCAGGAACCAAC	+	-12	15	6.24e-05	0.0197
SCO4596	SCO0202	CGTCGGGTGCGGGGTGGCGGGGCCCGGG	-	-253	-226	4.86e-07	0.0056
SCO4596	SCO0202	CGCAGGGACGGCGCGGCCACGGCCGTCG	-	-7	20	4.99e-05	0.0186
SCO4596	SCO0202	GTCGCGGAGCGGCTGGTCGCGACGGCCG	+	-26	1	8.24e-05	0.0211
SCO3361	SCO7461	AGGGCGAGGGCGGACAGCAGCGCGGCCATGAGGGCGGCCAGCAGGGCGGG	-	-20	29	8.84e-08	0.0116
SCO4230	SCO2588	GGGTTAACGCGGGGTGACC	-	-27	-9	1.86e-08	0.00452
SCO4230	SCO2588	CCGCGACCCCGAGGTGCCC	+	-274	-256	4.1e-05	0.103
SCO4230	SCO2588	GGGTGACCGCCCGACGACA	-	-38	-20	6.41e-05	0.107
SCO6294	SCO0915	GCGGTGTGCCCTGCGT	-	4	19	3.41e-06	0.333
SCO3356	SCO6723	CGCTCGCGGTGCGG	-	-137	-124	1.7e-06	0.00691
SCO3356	SCO6723	CGCGGGTGGTGCGG	+	-292	-279	3.34e-06	0.00747
SCO3356	SCO6723	CGCGCGCCGTCCAG	-	-106	-93	3.09e-05	0.0114
SCO3356	SCO6722	CGCTCGCGGTGCGG	+	-201	-188	1.7e-06	0.00691
SCO3356	SCO6722	CGCGGGTGGTGCGG	-	-46	-33	3.34e-06	0.00747
SCO3356	SCO6722	CGCGCGCCGTCCAG	+	-232	-219	3.09e-05	0.0114
SCO3356	SCO2798	CGGGCGGGTCCCGG	-	-44	-31	3.43e-06	0.00747
SCO3356	SCO2798	CACCGGCGTTGCGG	-	11	24	5.39e-05	0.0128
SCO3356	SCO2798	CGTGGCGGTCCGGG	-	-34	-21	7.41e-05	0.0135
SCO3356	SCO5042	CGGGCGGGTGCCGG	+	-85	-72	3.43e-06	0.00747
SCO3356	SCO5042	CGCGGATGTTCCGG	-	-36	-23	1.41e-05	0.00984
SCO3356	SCO5042	CGGGGCCGGGCCGA	-	-47	-34	2.63e-05	0.0114
SCO3356	SCO0200	CGGCCCCGTCCCGG	+	-89	-76	3.73e-06	0.00759
SCO6286	SCO0779	CGGGGCGGTACCGGCCGGTGGCGCTCCGCCGACTGTTTCCGCCCAGCCG	+	-112	-64	2.83e-06	0.0129
SCO6286	SCO0779	CTGGGCGGAAACAGTCGGCGGAGCGCCACCGGCCGGTACCGCCCCGGAC	-	-115	-67	7.15e-06	0.0157
SCO4596	SCO4130	CGACGGGCGGGTGGGATGGAGGGGGAGG	-	-148	-121	2.71e-06	0.00893
SCO5216	SCO3313	ACGCCGCGGCACGTGTCGTTGCCGTTGCCGTGGCCTGC	+	-59	-22	3.85e-06	0.0765
SCO6286	SCO0780	CGGGGCGGTACCGGCCGGTGGCGCTCCGCCGACTGTTTCCGCCCAGCCG	-	-126	-78	2.83e-06	0.0129
SCO6286	SCO0780	CTGGGCGGAAACAGTCGGCGGAGCGCCACCGGCCGGTACCGCCCCGGAC	+	-123	-75	7.15e-06	0.0157
SCO1135	SCO5055	GCCGTCGGC	-	21	29	8.13e-06	0.0293
SCO1135	SCO5719	GCCGTCGGC	-	25	33	8.13e-06	0.0293
SCO1135	SCO5052	GCCGTCGGC	+	37	45	8.13e-06	0.0293
SCO1135	SCO3819	GCCGTCGGC	+	22	30	8.13e-06	0.0293
SCO3356	SCO1262	CGGGGCCGTTCCGT	+	-131	-118	3.95e-06	0.00765
SCO3356	SCO1262	CGGGACGGGTCCGG	-	-155	-142	1.03e-05	0.00971
SCO3356	SCO1262	CGGCCCCCGTCGCG	-	-143	-130	9.41e-05	0.0139
SCO1135	SCO2762	GCCGTCGGC	+	26	34	8.13e-06	0.0293
SCO1135	SCO1274	GCCGTCGGC	+	-134	-126	8.13e-06	0.0293
SCO1135	SCO0720	GCCGTCGGC	-	4	12	8.13e-06	0.0293
SCO1135	SCO5695	GCCGTCGGC	+	28	36	8.13e-06	0.0293
SCO1135	SCO5632	GCCGTCGGC	+	-193	-185	8.13e-06	0.0293
SCO1135	SCO5632	GCCGTCGGC	+	-186	-178	8.13e-06	0.0293
SCO1135	SCO7158	GCCGTCGGC	+	8	16	8.13e-06	0.0293
SCO1135	SCO1273	GCCGTCGGC	-	-240	-232	8.13e-06	0.0293
SCO1135	SCO6764	GCCGTCGGC	-	-53	-45	8.13e-06	0.0293
SCO1135	SCO6764	GTCGCCGGC	+	-87	-79	1.4e-05	0.0301
SCO1135	SCO6564	GCCGTCGGC	+	25	33	8.13e-06	0.0293
SCO1135	SCO3524	GCCGTCGGC	+	-73	-65	8.13e-06	0.0293
SCO1135	SCO1101	GCCGTCGGC	-	-30	-22	8.13e-06	0.0293
SCO4596	SCO1723	GACGGGGTGGCGGGCGACCGGGTGGCGG	+	-5	22	2.58e-06	0.0088
SCO4596	SCO1723	GGCCGGGGCGGGATCGGCGCCGAGGGGG	-	-134	-107	3.43e-05	0.0168
SCO4596	SCO1723	CGCCGGGCGCGCGGTGGCACGCCCTCGG	-	-71	-44	4.77e-05	0.0184
SCO6286	SCO1066	CGCGGAGCGTGGAGCCGGCCATCCAGTTCCCCCTCACGGCCCCCGCGGG	-	-26	22	4.2e-06	0.0139
SCO6286	SCO1066	CAGGCGTCGTCGGCGGCGCGGCGGCCGGCACGAAGGTCCCGTCCGCCGC	+	-198	-150	1.57e-05	0.0195
SCO6286	SCO1066	CGCGCAGGCGTCGTCGGCGGCGCGGCGGCCGGCACGAAGGTCCCGTCCG	+	-202	-154	1.87e-05	0.0197
SCO4118	SCO1390	GGAAGTACCGGTTC	-	-95	-82	3.79e-06	0.197
SCO5216	SCO6073	TGCCCGCCGCTCCTTCTCGGCTCCCTCGCGGCTCCTTC	-	-148	-111	2.25e-08	0.00354
SCO4596	SCO3731	GGACCCGCGCTGTCCGCCAGGTCGGCGG	+	-231	-204	1.42e-06	0.00691
SCO4596	SCO3731	GGACGTGTCCTTTGTCTCGGTGCGGGGG	+	-271	-244	1.64e-05	0.014
SCO4596	SCO3731	CGCGCTGTCCGCCAGGTCGGCGGGGAGG	+	-226	-199	2.44e-05	0.0156
SCO4596	SCO3731	CGCCGGGTCCTCCCCGCCGACCTGGCGG	-	-218	-191	9.61e-05	0.022
SCO4596	SCO6227	GGTCGGTCCATGGCGGAGAGGACGGAGA	-	-38	-11	8.99e-06	0.0118
SCO4596	SCO6226	GGTCGGTCCATGGCGGAGAGGACGGAGA	+	-115	-88	8.99e-06	0.0118
SCO3356	SCO1663	CCGGCCCGGTCCGG	+	-50	-37	4.15e-06	0.00765
SCO3356	SCO1663	CGGTCCGGTTCGTG	+	-44	-31	3.82e-05	0.0115
SCO3356	SCO1663	TGGCCCGCTTCCGA	+	10	23	6.66e-05	0.0133
SCO3356	SCO6728	CCGGCCCGGTCCGG	+	28	41	4.15e-06	0.00765
SCO3356	SCO0178	CGGGCGCGGGCCGG	-	-71	-58	3.62e-06	0.00747
SCO3356	SCO6465	CGGGCGTCCTCCGG	-	-104	-91	7.53e-06	0.00953
SCO3356	SCO6465	CGGCGCCCTCCCGG	-	-44	-31	3.73e-05	0.0114
SCO3356	SCO6465	CGTTAGGCTTCCGG	+	-14	-1	7.73e-05	0.0137
SCO3356	SCO6466	CGGGCGTCCTCCGG	+	-92	-79	7.53e-06	0.00953
SCO3356	SCO6466	CGGCGCCCTCCCGG	+	-152	-139	3.73e-05	0.0114
SCO3356	SCO6466	CGTTAGGCTTCCGG	-	-182	-169	7.73e-05	0.0137
SCO3356	SCO7457	CGGGGCGCGTGCGG	-	-50	-37	6.12e-06	0.00934
SCO3356	SCO7457	CCCGCGCCGTCGGG	+	-40	-27	7.89e-05	0.0137
SCO5216	SCO5749	TGACCGGCACAAGGACGGGCGGCGCAAGGGAGTCGTCC	+	-115	-78	5.51e-07	0.0431
SCO2792	SCO0070	GCGTCAACGCCCCCGGAGG	-	-66	-48	3.37e-06	0.204
SCO6294	SCO2596	CTTGTGTGCCATGTCT	-	-3	12	8.31e-06	0.487
SCO6286	SCO6614	ACTTGCGCGTCGACCGGGCCGCTCGAAGCCCGCCTGATCCCTTGTCACG	-	-94	-46	3.83e-06	0.0135
SCO6286	SCO6614	TGCGGGGGGACGGGCATGACGACGACCGCTTCACCGGACGGCACTCCGG	+	-14	34	8.3e-05	0.0249
SCO4596	SCO7476	CATCCGTTCGGGTATGTGAACGTTGAGT	-	-37	-10	6.16e-06	0.0104
SCO4596	SCO7476	CGCGGGACCGGCGGTGACGGCGCGGGGG	-	13	40	9.66e-05	0.0221
SCO4596	SCO1865	GGTCCGGTGGGACCGGTCGCGGTCCCGG	-	-74	-47	4.31e-07	0.00558
SCO4596	SCO1865	GGTCCCGGCCGGGAAGTCTGGGGGCCGG	-	-94	-67	3.9e-05	0.0175
SCO4596	SCO1865	CGGACGGTCGGGGGTGCCCCGACGGCTC	-	-119	-92	6.66e-05	0.0201
SCO5216	SCO2184	AGGCCCCCGCCCCGGCGGGGGCCTTCCGCGTCTCCTGC	+	-48	-11	3.18e-06	0.0705
SCO4596	SCO0771	GGCCGGTCGGTCGTCGTCATGGCTGAAC	-	-7	20	1.26e-06	0.00659
SCO0204	SCO2006	GGGGGCGGAGGGCGCCTCG	-	-95	-77	2.72e-06	0.0217
SCO0204	SCO2006	GGGTGGGGCGGGGGCGGAG	-	-86	-68	5.48e-05	0.0371
SCO2792	SCO2403	GCGTACACCCACCGGAACG	+	-92	-74	1.53e-06	0.173
SCO3356	SCO3416	CGGTCCCGTCCCGG	+	-49	-36	4.27e-06	0.00771
SCO3356	SCO3416	CGTCCCGGATGCGG	+	-43	-30	4.27e-05	0.012
SCO3356	SCO3416	CGCGCCCGTCCCGC	+	20	33	7.23e-05	0.0134
SCO3356	SCO6105	CGGGCCCGTTCAGG	+	-184	-171	1.34e-06	0.0067
SCO3356	SCO6105	CGGGGGTGGTGCTG	+	-225	-212	4.64e-05	0.0124
SCO3356	SCO6105	CGGGGGTGGTGCCG	-	-203	-190	4.64e-05	0.0124
SCO3356	SCO2781	CGAGCGGGGTCCGG	+	-80	-67	4.11e-07	0.0063
SCO3356	SCO2781	CGAGGCGGTTGGGG	+	-145	-132	3.68e-06	0.00752
SCO3356	SCO2781	CAGGCCGGCTCCGG	+	-117	-104	8.56e-05	0.0138
SCO3356	SCO2781	CCGCCCCGTTCCGT	+	-184	-171	9.44e-05	0.0139
SCO3356	SCO0587	CGGGCGTGCTGCGG	-	-80	-67	4.54e-06	0.00796
SCO3356	SCO0587	CGCGCCGGGGCGGG	-	-70	-57	6.16e-05	0.0131
SCO3356	SCO0587	CGGGTGCGATGCGG	-	-91	-78	6.39e-05	0.0131
SCO4596	SCO3686	CGTCGGCCGAGGAGTACCGTGGTGCCGG	+	-69	-42	2.13e-06	0.00839
SCO4596	SCO3686	CAGGCGGGCGAGGGGGTGATCGTGGCGT	+	-106	-79	1.91e-05	0.0147
SCO4596	SCO3686	GCCCGGTGCGGGGGAGACGCTGTCGCGG	+	-188	-161	4.08e-05	0.0176
SCO4596	SCO3686	GGCCCGGCCCCGGCGAACACCGCAGCCG	+	-249	-222	4.34e-05	0.018
SCO4596	SCO3686	GGACGGCTGCGGTGTTCGCCGGGGCCGG	-	-246	-219	6.35e-05	0.0197
SCO4596	SCO3686	CGTGGCGTGCCGGCCGTCGTCGGCCGAG	+	-86	-59	8.57e-05	0.0213
SCO3356	SCO0431	CGGGCGGGGTCGGG	-	25	38	9.64e-07	0.00635
SCO3356	SCO0431	CGCGCATCGTCCGG	-	-103	-90	3.74e-05	0.0114
SCO4230	SCO4722	ACCTTACCGGCGGGAGCAC	-	-169	-151	3.18e-06	0.0437
SCO4596	SCO4799	GGTCGGCCCATGAAGGTCACCACGGCAG	+	-8	19	8.31e-06	0.0116
SCO4596	SCO4799	CCCCGTGCGCGTGTTGCCGCCGCGCCCT	-	-194	-167	2.48e-05	0.0157
SCO0204	SCO6070	GGGACGGGCCGGCCCGGAG	-	-59	-41	2.66e-06	0.0217
SCO0204	SCO6070	GGCGCCCACGGACGCCGCC	+	-243	-225	1.24e-05	0.0284
SCO4596	SCO7390	GACGCGGACATCGTGGTCGTCGGGGCGG	+	-141	-114	1.54e-06	0.00712
SCO4596	SCO7390	CGACGAGGGCGCCCGGCCGGGGCGGCGG	-	-285	-258	6.81e-05	0.0201
SCO0204	SCO6794	AGGGCCGACGGACCAGTAC	+	-40	-22	4.21e-06	0.0238
SCO0204	SCO6794	GGGACCGCGCGGCCCGCCG	-	-286	-268	7.98e-05	0.0392
SCO3356	SCO4323	CGACCCCGGTCCGG	-	-104	-91	4.76e-07	0.0063
SCO3356	SCO4323	CGCGGCCGTTCCCG	+	-155	-142	1.12e-05	0.00971
SCO3356	SCO4323	AGGCCCCGGTCCGG	-	-275	-262	1.24e-05	0.00971
SCO3356	SCO4323	GGCGCCCGGTGCGA	-	-221	-208	3.82e-05	0.0115
SCO3356	SCO4323	GGCGGGCGGTGCGA	+	-169	-156	9.61e-05	0.0139
SCO3356	SCO5618	CGGACCCGGTCCGG	-	-276	-263	3.48e-06	0.00747
SCO3356	SCO5618	GGCGGCTGGTCCGG	-	-210	-197	5.33e-05	0.0128
SCO3356	SCO5618	CGGATCCGGTCCGG	-	-180	-167	8.8e-05	0.0138
SCO4596	SCO4456	CGATCTTCCCGGGGCAGCAGCGTGCCGG	-	-33	-6	9.31e-07	0.00625
SCO6294	SCO5281	GCGGTCTGCAATGTGA	+	-125	-110	9.6e-07	0.175
SCO4426	SCO4804	CGAGTCCCCGTCGT	-	-41	-28	5.22e-06	0.189
SCO3129	SCO4609	AAGCAACCACA	+	-66	-56	1.45e-06	1
SCO4596	SCO5841	GGCGCGGGGCAGTCTGTGGGGACGGAGG	+	-170	-143	3.09e-06	0.00922
SCO4596	SCO5841	CGCCGCGTCAACGTCGGCTGGGCCGAGG	+	10	37	6.75e-05	0.0201
SCO4596	SCO5842	GGCGCGGGGCAGTCTGTGGGGACGGAGG	-	-58	-31	3.09e-06	0.00922
SCO4596	SCO5842	GGTCCGACGAGGTCTGCATGGGCCCCAG	-	-8	19	4.7e-05	0.0183
SCO2792	SCO2916	GCGTCACCGGAGCCGGACG	-	-62	-44	2.71e-06	0.204
SCO2792	SCO2917	GCGTCACCGGAGCCGGACG	+	-145	-127	2.71e-06	0.204
SCO5216	SCO5772	TGGTCTACTCCGGATCGTGACCGACACCTGTGTGTGCC	+	-183	-146	9.77e-06	0.102
SCO2792	SCO0047	GCTTCCGCGGGGCAGGTCG	-	-246	-228	9.47e-06	0.217
SCO4596	SCO0957	TGCCGTTCCCTGGTCACCGTCGCGGCGC	-	-33	-6	9.15e-06	0.0118
SCO2792	SCO1047	GGGTCCACGCACCGGAGGG	-	-235	-217	8.01e-06	0.204
SCO0204	SCO3710	CGGACGGACCGGCGCCGAC	-	-105	-87	9.11e-06	0.0269
SCO0204	SCO3709	CGGACGGACCGGCGCCGAC	+	-79	-61	9.11e-06	0.0269
SCO5216	SCO7105	TGGCAGGCGACCTGAGCGAGGCCGTTTCCGTCTTCGTC	+	2	39	3.25e-06	0.0705
SCO5216	SCO7105	TCGACGAAGACGGAAACGGCCTCGCTCAGGTCGCCTGC	-	4	41	1.39e-05	0.112
SCO5216	SCO7105	TCTCCGTTTCTCTGGTGCCGGTGTGTGCGGAGGCGGTC	-	-67	-30	1.81e-05	0.117
SCO3356	SCO1301	CGCCGGCGGTCGGG	-	-142	-129	8.39e-06	0.00971
SCO3356	SCO1301	CGGGCTTGTGCCGG	+	-56	-43	5.26e-05	0.0128
SCO3356	SCO1301	CTAGCGTGGTGGGG	+	-90	-77	7.2e-05	0.0134
SCO4230	SCO1854	GCGTGAACGCGGGGTGATC	+	-33	-15	6.19e-07	0.0175
SCO4230	SCO1855	GCGTGAACGCGGGGTGATC	-	-46	-28	6.19e-07	0.0175
SCO4596	SCO6419	GACGGTGCGGAGGGTGCCCGCACTGCGG	-	-45	-18	1.18e-06	0.00658
SCO4596	SCO6419	CGCCCGTCCGTCTGCGTCACCGCCCGGC	+	-130	-103	4.89e-05	0.0185
SCO6286	SCO6073	GAGGGAGCCGAGAAGGAGCGGCGGGCAGCCGAGTGAGAACGGCGGGAGA	+	-137	-89	1.04e-05	0.0171
SCO6286	SCO6073	TGTGCGGCCCGGCGGATGCGGTCGAAGAGCCCTGGGTAGGGCCGGGCCA	+	-47	1	2.92e-05	0.0208
SCO6286	SCO6073	TGGCCCGGCCCTACCCAGGGCTCTTCGACCGCATCCGCCGGGCCGCACA	-	-47	1	5.24e-05	0.0237
SCO6286	SCO6073	CGCGAGGGAGCCGAGAAGGAGCGGCGGGCAGCCGAGTGAGAACGGCGGG	+	-140	-92	7.95e-05	0.0248
SCO0204	SCO5817	GGGGCCGCCGGGCGGGGAG	+	24	42	2.35e-06	0.0216
SCO3356	SCO0322	CGGGCCGGATCGGG	-	-46	-33	1.03e-05	0.00971
SCO3356	SCO0322	CGACGGCGGAGCGG	-	-87	-74	8.85e-05	0.0138
SCO3356	SCO3365	CGGGCCTGTTCGAG	-	-230	-217	9.58e-06	0.00971
SCO3356	SCO3003	CGAGCCCGTGGCGG	+	-237	-224	4.37e-06	0.00787
SCO3356	SCO3003	CGCCCCGGTCGCGG	-	-208	-195	4.14e-05	0.0119
SCO3356	SCO3003	CGTGCGCCGGGCGG	-	-44	-31	5.28e-05	0.0128
SCO3356	SCO3003	CGGCCGTGGGCGGG	+	-172	-159	5.92e-05	0.013
SCO3356	SCO3003	CGTGGGCGGGCGGG	+	-168	-155	7.87e-05	0.0137
SCO3356	SCO3003	CCGGCCAGGTCCGG	+	-183	-170	8.56e-05	0.0138
SCO3356	SCO3003	CGGGCCGGTCCCAG	-	-129	-116	9.05e-05	0.0138
SCO3356	SCO3003	CGGGCGCCCACCGG	+	-105	-92	9.08e-05	0.0138
SCO1135	SCO6944	GTCGTCGGC	-	-166	-158	2.23e-06	0.0293
SCO1135	SCO6944	GCCGTCGGC	+	-192	-184	8.13e-06	0.0293
SCO5216	SCO2211	ATGTCCCCACCCTCGCACGGGCCACTGACAACGCGGCC	-	-35	2	1.06e-05	0.104
SCO4596	SCO1779	CGTCCGGTCGTGGCGGTCGTCGTTCCCG	+	-118	-91	6.77e-08	0.00211
SCO4596	SCO1779	CGCACGCCCCGGGTGGCCGGTGCGACGG	+	-198	-171	1.83e-05	0.0144
SCO6286	SCO5319	GGGGAAGCGGGGGAGCAGGGGCGGCGCGGAAGGCCGCGCGGCCCGGCGG	-	-102	-54	5.21e-06	0.0143
SCO3201	SCO4159	AACCAGACGTT	+	-63	-53	1.14e-05	1
SCO0204	SCO5856	GGGACGGCCGGGCGCCACC	-	-152	-134	3.63e-06	0.0229
SCO3201	SCO4160	AACCAGACGTT	-	-188	-178	1.14e-05	1
SCO4596	SCO2519	GCTACTGCCCGGGGAGACACGGGGCCGT	-	-118	-91	3.75e-06	0.00961
SCO4596	SCO2519	GCCAGGGCACGGCCCGCCGCCGCGCCGT	-	22	49	4.35e-05	0.018
SCO2792	SCO0345	GAGTACTCGGGACGGATCG	+	3	21	8.34e-06	0.204
SCO4596	SCO0394	GATCCGTTCCGGGCTCCCGGCACCGAGC	-	9	36	5.56e-06	0.00999
SCO3356	SCO7103	CGCCCCGGGTCCGG	+	-83	-70	2.03e-06	0.00724
SCO3356	SCO1302	CGCCCCGGGTCCGG	+	-60	-47	2.03e-06	0.00724
SCO2792	SCO6634	GGTTCGACGCGATCGGCCG	+	17	35	3.19e-06	0.204
SCO4596	SCO0774	GATCGCGCCATGCGCGTCGCGGCGGAGA	+	-178	-151	9.6e-06	0.0118
SCO4596	SCO0774	GTCGTGTCGGTGTTCGTCGTCGTGTCGG	-	11	38	2.85e-05	0.016
SCO4596	SCO0774	AGTTCGGCCAGATCGGTGGCGGAGGCAG	-	-101	-74	3.43e-05	0.0168
SCO4596	SCO0775	GATCGCGCCATGCGCGTCGCGGCGGAGA	-	-157	-130	9.6e-06	0.0118
SCO4596	SCO0775	CATCCGTCCCTGTTCGTCGTGATGTGAG	-	-30	-3	1.66e-05	0.014
SCO4596	SCO0775	AGTTCGGCCAGATCGGTGGCGGAGGCAG	+	-234	-207	3.43e-05	0.0168
SCO5216	SCO4104	TCACCTCCCCCTCGACGGCGCCGCCTCCCGCCTCGTCC	-	-283	-246	1.28e-05	0.11
SCO5216	SCO4378	TCGTCGATCACGGGTGTCGGGTCGGACACGGTCGCTCC	-	10	47	1.26e-05	0.11
SCO3361	SCO7009	GGGGGTCCGCCGTCGCCGGTCGTCCCGCGGCAGGGCAGAATCAGGACAGG	+	-71	-22	7.11e-08	0.0116
SCO0204	SCO3679	AGGGCGGAAGGACGCAGCC	+	-58	-40	4.34e-06	0.0238
SCO3356	SCO6686	CGTGCCGGTTCAGG	+	-65	-52	9.25e-06	0.00971
SCO3356	SCO6686	CGCCCGCCGCCCGG	+	-219	-206	6.71e-05	0.0133
SCO3356	SCO6686	GGCCGGCGGTCCGG	+	-197	-184	7.39e-05	0.0135
SCO3356	SCO6686	AGGGCGGGTTCCGC	+	-249	-236	8.75e-05	0.0138
SCO4426	SCO2106	CGTGTGGTCGTGGT	+	-2	11	6.41e-08	0.0452
SCO6286	SCO1101	GTCGGCAGTACGGGCCGACGCGCAAAGTGACGCAGGCAACGATTGCGCG	-	-73	-25	3.16e-06	0.0131
SCO6286	SCO1101	GGCGGCCGGGCGGCCGGGCTGGGGGGCTGCCCGGCGTTCACCGCGCGCA	+	-116	-68	3.93e-05	0.0223
SCO6286	SCO1101	CGAGCCGGGGGGGACGGGCGGCCTGGCGGCCGGGCGGCCGGGCTGGGGG	+	-140	-92	7.84e-05	0.0247
SCO5216	SCO2390	TGCCCCGCCGCCCGGCGGTGGCGCCGTACGAATCCGTA	+	-59	-22	1.23e-05	0.11
SCO5216	SCO0944	TTGCTCCCACCCGTACGCACCCGACAGCCGAATCACTC	-	-77	-40	4.84e-07	0.0419
SCO4596	SCO1175	GGCCCGGTCCGATGCGTGCCGGCGCAGG	-	-165	-138	5.97e-06	0.0103
SCO4596	SCO1175	CGAGCGGTCCACGCACTCGTGGCGGAAG	+	-264	-237	6.27e-06	0.0104
SCO2792	SCO4582	GCGTCCACCCGACAGGCCG	-	-213	-195	1.03e-05	0.217
SCO3356	SCO2135	CGCGGGTCGTCCGG	-	-211	-198	5.39e-06	0.0088
SCO3356	SCO0179	CCGGCGCGGTCCGG	+	-61	-48	4.15e-06	0.00765
SCO3356	SCO0179	CGGTCCGCGTGGGA	+	31	44	4.18e-05	0.0119
SCO4596	SCO6901	GATGGTGTCGTGGTCGTCGTGGGGCACT	-	0	27	8.07e-07	0.0061
SCO4596	SCO6191	GCCCCGGCGCACGCGGTCGCCGTGCCGT	+	-88	-61	4.57e-06	0.00965
SCO4596	SCO6191	CGCCGGGGCAGCGGGTCCCCGGGGCCGG	-	-107	-80	6.33e-05	0.0197
SCO4596	SCO6191	CAGCGGGTCCCCGGGGCCGGGGAGACGG	-	-115	-88	8.61e-05	0.0213
SCO4596	SCO6191	GGCAGGGCGGCCCCGGTCAGCAGGGTGG	+	-202	-175	9.5e-05	0.022
SCO4596	SCO1167	AACGGTGTGGAGGCGGTGAGCGTGCCGG	+	-5	22	3.65e-06	0.00957
SCO4596	SCO1167	GGTGCGTGCCGGGTCGCCGGGCAGGAAG	-	-126	-99	4.84e-06	0.00973
SCO4596	SCO1167	GACCCGGCACGCACCGGCACGGTCGCGT	+	-113	-86	9.68e-05	0.0221
SCO4596	SCO2860	CGCTGCGTCCGGGCTGTCCCGGCGGCAC	+	-54	-27	4.24e-06	0.00961
SCO4596	SCO2861	CGCTGCGTCCGGGCTGTCCCGGCGGCAC	-	-199	-172	4.24e-06	0.00961
SCO3356	SCO5724	CGGGGGCGGTGCGA	+	-98	-85	1.58e-06	0.0069
SCO3356	SCO5724	CGCCCCCGTGCCGG	-	-104	-91	8.91e-06	0.00971
SCO3356	SCO5723	CGGGGGCGGTGCGA	-	-217	-204	1.58e-06	0.0069
SCO3356	SCO5723	CGCCCCCGTGCCGG	+	-211	-198	8.91e-06	0.00971
SCO3356	SCO5723	CGCGCTCCTTGCGG	-	33	46	1.39e-05	0.00978
SCO2792	SCO6255	GGGTCATCGGAACGGGCCG	+	11	29	3.35e-06	0.204
SCO3356	SCO3079	CGGGCGTGCTCGGG	-	-182	-169	7.53e-06	0.00953
SCO3356	SCO3079	CGGGGGTGCTGCGG	-	-168	-155	1.48e-05	0.0101
SCO3356	SCO3079	CGCGGCCGATGGGG	-	36	49	4.95e-05	0.0126
SCO3356	SCO3079	CGAGGCGGTACGGG	-	-27	-14	5.33e-05	0.0128
SCO6286	SCO1875	CGGGGCACACGGGAACGACCGCCGCCCGCCCGTTCGTCCTGTCAGCGGG	+	-57	-9	1.19e-05	0.0178
SCO6286	SCO1875	AGCAGCGTGAGGACCGAGGCGCGCCTGATCGTCTTGTTCATCCCGTTCA	-	-7	41	2e-05	0.0198
SCO6286	SCO1875	AACACCAGGAGCAGCGTGAGGACCGAGGCGCGCCTGATCGTCTTGTTCA	-	2	50	6.29e-05	0.0242
SCO6286	SCO1875	TCCCGCTGACAGGACGAACGGGCGGGCGGCGGTCGTTCCCGTGTGCCCC	-	-56	-8	8.45e-05	0.025
SCO4596	SCO7413	GGACAGGTCGTCGTCGTCACGGGCGCGA	+	22	49	3.14e-06	0.00925
SCO5216	SCO7174	TCGCGGAGCACCGCGCGTGTGCGTCACATGTTTCGAGC	-	-74	-37	6.43e-06	0.0905
SCO5216	SCO7175	TCGCGGAGCACCGCGCGTGTGCGTCACATGTTTCGAGC	+	-295	-258	6.43e-06	0.0905
SCO5216	SCO7294	ACGTTGCCCCCGGGGACCAAGTCGCTCATCGTGCCGTC	-	-8	29	1.51e-05	0.112
SCO3356	SCO2917	CGGGCCTGTGGCGG	+	-159	-146	5e-06	0.00835
SCO3356	SCO2916	CGGGCCTGTGGCGG	-	-43	-30	5e-06	0.00835
SCO6286	SCO1028	CGTCGAGGGTGGTGCCGGTGCCGGTCTGTCGGTCAGTGCTCACTTCGGG	-	-5	43	3.35e-06	0.0131
SCO6286	SCO1028	CTCGGAGCGTGGTGCGGGCAGACTGCCAGCGGCGGAACCGACGCGCACG	-	-264	-216	9.99e-06	0.0171
SCO2792	SCO5775	GCTTCCGCGTGTAGGGATG	-	-28	-10	1.44e-05	0.225
SCO6286	SCO2479	TAGGGCAGGGCCACCGAAGAGCTCAAAGGAGCACCGATGCGACGTACCG	+	-35	13	2.27e-06	0.0129
SCO3356	SCO1513	CGTGCGCGATCCGG	-	-23	-10	3.05e-06	0.00747
SCO1135	SCO2077	GTCGTCGGC	-	-25	-17	2.23e-06	0.0293
SCO5216	SCO0753	TGATCCATCGCACCGCGGGGGCCGCGGAGGGCTCCGGA	+	-132	-95	1.36e-05	0.11
SCO4230	SCO3082	CTGTTGCCAACGGGCGAAC	+	-75	-57	4.23e-06	0.0485
SCO4230	SCO3082	ACCTGAAGGACCGGCTCAC	+	-42	-24	2.86e-05	0.0983
SCO4230	SCO3081	CTGTTGCCAACGGGCGAAC	-	-63	-45	4.23e-06	0.0485
SCO4230	SCO3081	ACCTGAAGGACCGGCTCAC	-	-96	-78	2.86e-05	0.0983
SCO3356	SCO0517	CGCCGCTCGTCCGG	-	-155	-142	1.64e-05	0.0106
SCO3356	SCO0517	CCGGCCCGTGCCGG	+	-259	-246	4.24e-05	0.0119
SCO3356	SCO0517	CGTGCCGGGACCGA	+	-253	-240	4.92e-05	0.0126
SCO3356	SCO0517	AGCGCCCCGTGCGG	+	-10	3	5.3e-05	0.0128
SCO3356	SCO0517	CGGGGCGCTCGCGG	-	-15	-2	5.92e-05	0.013
SCO2792	SCO3647	GGTTCCCCGCGACCGGTCG	-	-95	-77	3.99e-07	0.0868
SCO2792	SCO3778	CAGTCAGCGCGCCGGGACG	-	-67	-49	7.26e-06	0.204
SCO4596	SCO2962	GGCGCTGCGCGCGGCCCCGTGACGGCGG	-	15	42	1.59e-05	0.0138
SCO4596	SCO4500	GTCAGGGTGCCGGGGGTCGGGGGCGCGG	-	8	35	2.78e-07	0.00463
SCO5085	SCO7042	ACCGTTCCTCGAGCGGCGCACCGGCCGT	-	13	40	5.95e-06	0.0727
SCO4596	SCO4643	CGACCGGTCGGCCGGGACGTCGCGGCGT	-	9	36	1.1e-05	0.0124
SCO3356	SCO2548	CGTGCCGCTTGGGG	-	-133	-120	5.59e-06	0.00895
SCO3356	SCO2548	CCGGCGCGTGCCGG	-	-253	-240	4.24e-05	0.0119
SCO3356	SCO2548	CGTGCCGGGTGCCG	-	-259	-246	4.92e-05	0.0126
SCO3356	SCO0765	CGGGCCCGGTCGGA	+	-131	-118	7.64e-07	0.00632
SCO3356	SCO0765	CGGGCCCGTCCGGA	-	-137	-124	9.4e-06	0.00971
SCO3356	SCO0765	CGGTCCCGTCCGGA	+	-113	-100	3.01e-05	0.0114
SCO3356	SCO0765	CCGGGCCCGTCCGG	-	-136	-123	4.05e-05	0.0118
SCO3356	SCO7506	CGGGCGCGGTACGG	-	14	27	3.48e-06	0.00747
SCO5216	SCO1356	TGACCAGCGCACCGTTTCATCCCGCAGCGGGACCGGCC	+	2	39	1.32e-05	0.11
SCO3356	SCO0598	CGATCCCCTTCGGA	-	-76	-63	5.21e-06	0.00861
SCO3356	SCO0598	CGCCGCCCGTGCGG	-	-27	-14	1.62e-05	0.0105
SCO3356	SCO0598	CGCGGGCGGCCCGG	+	-42	-29	2.78e-05	0.0114
SCO3356	SCO0597	CGATCCCCTTCGGA	+	-140	-127	5.21e-06	0.00861
SCO3356	SCO0597	CGCCGCCCGTGCGG	+	-189	-176	1.62e-05	0.0105
SCO3356	SCO0597	CGCGGGCGGCCCGG	-	-174	-161	2.78e-05	0.0114
SCO4596	SCO6576	GTCCGCGTCCTGGGTGTCGGGGGTGACG	-	24	51	4.82e-06	0.00973
SCO4596	SCO2874	TGCTGTTCGGTGTGGGTCATGGCTCCGA	-	-7	20	4.24e-06	0.00961
SCO3356	SCO2588	CGGGGGCGTTACGG	-	-160	-147	3.95e-06	0.00765
SCO3356	SCO2588	CGCGCCCCGGGCGG	+	-144	-131	4.84e-05	0.0126
SCO3356	SCO2588	CGGGCCCGGATCGG	-	-100	-87	8.46e-05	0.0138
SCO3356	SCO2588	CGCCCGGGGCGCGG	-	-145	-132	9.41e-05	0.0139
SCO0204	SCO7261	GGGGGCGCCCGGCCGGTAC	+	-143	-125	1.59e-05	0.0294
SCO0204	SCO7261	CGCGCCGCCCGACCCGGCC	-	-200	-182	2.19e-05	0.0316
SCO0204	SCO7261	AGGGCCGACCGCTTCGAAT	-	-39	-21	3.79e-05	0.0347
SCO0204	SCO7262	GGGGGCGCCCGGCCGGTAC	-	-164	-146	1.59e-05	0.0294
SCO0204	SCO7262	CGCGCCGCCCGACCCGGCC	+	-107	-89	2.19e-05	0.0316
SCO0204	SCO7262	AGGGCCGACCGCTTCGAAT	+	-268	-250	3.79e-05	0.0347
SCO0204	SCO7262	GCGCGGGAAGGGTGCGGAC	-	16	34	5.47e-05	0.037
SCO3356	SCO7722	CGTACGTGGTCCGG	-	-55	-42	1.76e-05	0.0107
SCO3356	SCO7722	GGCGCGTGGTGCGG	+	-135	-122	3.52e-05	0.0114
SCO6286	SCO7633	TCGTGACCGGCGCCCGGCCGGTCGGCCGGCGCCGAGTGAAGCCCTTCGA	-	-64	-16	1.89e-06	0.0125
SCO6286	SCO0241	AAGGGAGCGTCGGTCCTGAGGCCGCGGTGCGTAGCCCAAGACCTGCCCC	+	-138	-90	1.47e-05	0.0192
SCO6286	SCO0241	TGCCACTGAAGGCGCCGGCGGCACTGGGGCGCCGTGACTGGCCACGAGG	+	-295	-247	8.3e-05	0.0249
SCO0204	SCO5310	GCCGCCGCCCGGTCCGGAA	-	9	27	1.1e-05	0.0281
SCO0204	SCO5310	GGGGGGGCGGGGCCCGGGC	+	-280	-262	7.76e-05	0.039
SCO0204	SCO5310	GCGGGCGACGGTGTCCGCC	+	-114	-96	9.13e-05	0.0401
SCO0204	SCO5310	ATGACCATCCGGCGCCGGA	+	-90	-72	9.41e-05	0.0401
SCO3226	SCO4595	GACATTCGCATGATGGACACGACTT	-	-119	-95	1.79e-05	1
SCO0608	SCO5418	TGTTCGGCGTGTGTA	+	-214	-200	5.1e-06	0.661
SCO0608	SCO5419	TGTTCGGCGTGTGTA	-	-102	-88	5.1e-06	0.661
SCO2792	SCO1940	AGTTCCACGGCCTCGGTCG	-	-77	-59	1.08e-05	0.222
SCO3133	SCO4782	GATGTCGACGTCGACCTT	-	16	33	1.8e-05	1
SCO6286	SCO2423	GTCGAAGCGTTCGGCTCGCGGTGCTCCTGCTCCGTCACCGTCCCACGCG	-	-206	-158	2.59e-06	0.0129
SCO6286	SCO0014	TGCGCAACCTGGTCACAGAGGAGAGCGTCATGGCGTTACGGTTCGTCGG	+	-28	20	1.1e-05	0.0171
SCO6286	SCO7833	TGCGCAACCTGGTCACAGAGGAGAGCGTCATGGCGTTACGGTTCGTCGG	+	-28	20	1.1e-05	0.0171
SCO6685	SCO1480	TCCGACAGTT	+	-31	-22	8.5e-06	0.931
SCO6685	SCO1480	CCGGACATTT	-	-185	-176	6.4e-05	1
SCO5085	SCO2006	CAGCCCCCGCGACCCCGGCAAGATCCAA	+	-212	-185	3.81e-06	0.0681
SCO4596	SCO7394	CGCGGGTCCCTGCTCGCCGCGCTCGCAT	+	19	46	1.65e-05	0.014
SCO4596	SCO7394	CGCGTGGTGGTGGCGTTCATGGCCACGA	-	-7	20	6.68e-05	0.0201
SCO2792	SCO3564	GGGTAAGCTGGACGGAACG	+	-104	-86	3.37e-06	0.204
SCO3133	SCO5609	TACCTTGACGCCGAGAGG	-	10	27	2.76e-06	0.413
SCO3133	SCO5609	CCTCTCGGCGTCAAGGTA	+	10	27	6.22e-05	1
SCO6286	SCO5155	TCTGACAGGGCTGACACGGGGCCGACGGGCATCGGCATCGTGCCGACCG	-	-69	-21	1.89e-05	0.0197
SCO6286	SCO5155	CAGCGTACCGGGGCCGTACGGACCGAACGGAGCCAGTCCGTCCGGACCG	-	-128	-80	3.92e-05	0.0223
SCO6286	SCO5155	GGGGCCGTACGGACCGAACGGAGCCAGTCCGTCCGGACCGGCCGCCAGG	-	-137	-89	4.09e-05	0.0225
SCO6286	SCO5155	CCTGGCGGCCGGTCCGGACGGACTGGCTCCGTTCGGTCCGTACGGCCCC	+	-137	-89	6.65e-05	0.0242
SCO6286	SCO5154	TCTGACAGGGCTGACACGGGGCCGACGGGCATCGGCATCGTGCCGACCG	+	-272	-224	1.89e-05	0.0197
SCO6286	SCO5154	CAGCGTACCGGGGCCGTACGGACCGAACGGAGCCAGTCCGTCCGGACCG	+	-213	-165	3.92e-05	0.0223
SCO6286	SCO5154	GGGGCCGTACGGACCGAACGGAGCCAGTCCGTCCGGACCGGCCGCCAGG	+	-204	-156	4.09e-05	0.0225
SCO6286	SCO5154	CCTGGCGGCCGGTCCGGACGGACTGGCTCCGTTCGGTCCGTACGGCCCC	-	-204	-156	6.65e-05	0.0242
SCO4596	SCO2820	GGGCGGGCGGGGCGTGTCCGGATCGCGG	+	-143	-116	3.57e-06	0.00953
SCO4596	SCO2820	ACTCCGGTGGAGTGGGCCACCGTCCATT	-	-77	-50	5.52e-05	0.0192
SCO0204	SCO2409	ATCTCCGACGGATCCGACA	+	-30	-12	3.01e-06	0.0226
SCO3356	SCO3647	CGCGCCCCTTGAGG	-	-225	-212	1.94e-05	0.0109
SCO3356	SCO3647	CGCGCCCCTTGAGG	-	-152	-139	1.94e-05	0.0109
SCO3356	SCO3647	CGGGGGCGGCCGGA	-	-16	-3	6.94e-05	0.0133
SCO4426	SCO1648	CATGTCGTCGTCGT	-	11	24	3.01e-07	0.0579
SCO3356	SCO0750	CGGTCCCCGTCCGG	+	-67	-54	1.18e-06	0.00641
SCO3356	SCO0750	CAGGGGCCGTGCGG	-	-89	-76	6.94e-05	0.0133
SCO4596	SCO1899	GGTGCGGCCGAGGGGGCCGTGGTCGTGG	-	8	35	2.1e-07	0.0043
SCO3356	SCO5161	CGGGCGGGGTGCGC	+	-207	-194	1.81e-05	0.0108
SCO3356	SCO5161	GGGCCGAGTTCCGG	+	-62	-49	8.75e-05	0.0138
SCO4596	SCO6261	GGCCGGCTCCGGGGGGCCGGGCTGGTGG	-	-54	-27	2.56e-06	0.0088
SCO3356	SCO0929	CGGTCCCGTTCGTG	+	-156	-143	1.55e-05	0.0104
SCO4426	SCO5172	CATGTGTTCGCCGT	-	-46	-33	2.47e-06	0.172
SCO4426	SCO5171	CATGTGTTCGCCGT	+	-193	-180	2.47e-06	0.172
SCO3356	SCO7184	CGTGCCCGGTGCGA	-	4	17	1.21e-06	0.00641
SCO5216	SCO0428	TGGTCGCGGCCGGTGCCGCGCTGGCCGACGAAGTGGGC	+	2	39	1.62e-05	0.114
SCO4596	SCO7719	GGTGGTGGTGGTGTCGTCACGGTGTCAG	-	-7	20	1.59e-05	0.0138
SCO4596	SCO0373	GGACCCGTGCGGGACAACAGGGGTGCGG	+	-115	-88	3.49e-06	0.00953
SCO4596	SCO0373	GGTCCGTTCGCGGCGGTCGAGGTCAATG	+	-270	-243	4.02e-05	0.0175
SCO4596	SCO0373	AGGCCGGTGCGGCGCACCACGGGTGCGA	+	-5	22	5.03e-05	0.0187
SCO3356	SCO2955	CGGACCGCTTGCGG	-	-82	-69	2.05e-05	0.0112
SCO3356	SCO2955	CGGGCCCGTGCCTG	+	-43	-30	4.24e-05	0.0119
SCO3356	SCO2955	CGGGCGCGCCGCGG	-	-196	-183	6.21e-05	0.0131
SCO3356	SCO2956	CGGACCGCTTGCGG	+	-145	-132	2.05e-05	0.0112
SCO3356	SCO2956	CGGGCCCGTGCCGC	+	25	38	3.64e-05	0.0114
SCO3356	SCO2956	CGGGCCCGTGCCTG	-	-184	-171	4.24e-05	0.0119
SCO3356	SCO2956	CGGGCGCGCCGCGG	+	-31	-18	6.21e-05	0.0131
SCO4230	SCO1565	ACATGACGAGCGGGAGACC	-	-69	-51	1.35e-06	0.0285
SCO3356	SCO6883	CGGGCCGCTGCCGG	-	-115	-102	1.13e-05	0.00971
SCO3356	SCO6883	CGGGCCCGCCCGGG	-	-105	-92	9.08e-05	0.0138
SCO0204	SCO3010	GGGTGGGGCGGTCCCGTCC	+	-130	-112	1.91e-05	0.0308
SCO0204	SCO3010	GGGGCGGTCCCGTCCGGCA	+	-126	-108	1.94e-05	0.0308
SCO3133	SCO2533	GTTGTTGACGTCGATCGA	-	4	21	1.1e-05	1
SCO2120	SCO2061	TTGTGAGTACGCGCGCGGCACA	+	-46	-25	2.06e-05	0.524
SCO5216	SCO5202	AGCTCGGGGCCGTCGCTCCGCGCCCTGCGGGTCCGGTT	-	-165	-128	2.01e-05	0.122
SCO3356	SCO2424	CGCGGCCGTCCCGG	+	26	39	9.99e-06	0.00971
SCO3356	SCO2424	CGGCCGCGGGGCGG	-	20	33	2.14e-05	0.0112
SCO3356	SCO2424	CGGGCCCCGTGCCG	+	-86	-73	2.63e-05	0.0114
SCO3356	SCO2424	CGCGCCTTGTCCGA	+	-32	-19	3.62e-05	0.0114
SCO3356	SCO2424	CGGGGCTGGTCGGC	-	-132	-119	6.12e-05	0.0131
SCO3356	SCO2424	CGGGCCCGGGACGG	-	31	44	8.46e-05	0.0138
SCO3356	SCO2424	CGGGCGCGGGCCCG	-	37	50	9.61e-05	0.0139
SCO5216	SCO5325	CGGTCGTCGCCGGGGTGGGAGCGGGTGCCTTCGCCGTC	-	-100	-63	1.16e-05	0.108
SCO5216	SCO1421	TTGTCGCCCACAGGACAGGTGTCGCTGTCGTCGTCATC	-	-55	-18	2.03e-05	0.122
SCO3356	SCO7319	CGGGCCCGGGCGGG	+	-93	-80	1.2e-05	0.00971
SCO3356	SCO7319	CCAGCCGGGTGCGG	-	-46	-33	3.52e-05	0.0114
SCO3356	SCO7319	CGGGCGCGGTGGCA	+	-21	-8	5.11e-05	0.0128
SCO2792	SCO4929	GGGTAAGCGGGGTCGGTCG	-	-120	-102	2.06e-05	0.272
SCO2792	SCO4930	GGGTAAGCGGGGTCGGTCG	+	-107	-89	2.06e-05	0.272
SCO2792	SCO4930	GCGCCGCCGCACCAGGACG	-	27	45	4.86e-05	0.324
SCO2792	SCO6203	GGTGCGACGGGCCGGAACG	-	-171	-153	6.18e-06	0.204
SCO2792	SCO6203	GGTTCCTCCCCTCAGGTCG	-	-189	-171	4.53e-05	0.324
SCO5216	SCO0153	AGAGAGGCGACGGGGACGGCGCGGCTACCGGCTGCGTC	+	-147	-110	5.29e-06	0.0858
SCO5216	SCO0153	CGGCCGACACCGCGACCGGCACCCGTCACGAAAGCGGC	-	-247	-210	4.59e-05	0.146
SCO4596	SCO7544	AGCACGGCGGGGGGCGCCGTGGCGGCAG	+	-17	10	2.72e-07	0.00463
SCO4596	SCO7544	GGCGCCGTGGCGGCAGACACCTCGGCGG	+	-5	22	4.79e-05	0.0184
SCO4596	SCO7544	GACAGCACGGCGGGGGGCGCCGTGGCGG	+	-20	7	8.28e-05	0.0211
SCO4118	SCO1127	GGTGCCACCGGTTC	+	-62	-49	7.5e-06	0.214
SCO4596	SCO1041	GTTCGTGCCGGGGTCGTCCGTGCTGCGG	-	24	51	4.87e-06	0.00973
SCO3356	SCO0286	CGGTCCGCGTGCGG	-	24	37	6.31e-06	0.00935
SCO5216	SCO1296	GCCCGGTCCACCGGGCTGACGCGGCACCGGTATCCGTA	+	-50	-13	2.21e-05	0.125
SCO3356	SCO1653	CGCCGCCGGTCGGG	-	-97	-84	8.39e-06	0.00971
SCO5216	SCO7226	CCCTCGGTGCCCTGGCGCCGGCCGGTGACGAACGGGTC	+	-79	-42	5.29e-06	0.0858
SCO5216	SCO7423	TCGTCCATGCCGTGTCCTCCCTCGCTCCCGTGCCGAGT	-	-29	8	6.12e-06	0.0897
SCO3356	SCO3775	CGGGGCGGTGCCGG	+	22	35	1.13e-05	0.00971
SCO3356	SCO3775	CGGCCGGCCTCGGG	+	33	46	7.69e-05	0.0137
SCO5216	SCO4504	TCGCCGAAACCGGCGCGGGGCTCCTTGGGTACTGCTGT	-	-117	-80	4.43e-06	0.0824
SCO4230	SCOr09	GCCTGGAGACGGGTTCACC	+	-260	-242	5.69e-06	0.0547
SCO2792	SCO0195	GCATCCACGGCACCGGTCG	+	-79	-61	8.01e-06	0.204
SCO4596	SCO7773	GAACCGGGCATTGAGGTCGTCGACCCGG	+	-101	-74	7.58e-06	0.0112
SCO5216	SCO2107	TGGACGCCCATGTCGTCTCCATCACACACGCCTCCGCA	+	-8	29	1.34e-05	0.11
SCO4596	SCO0425	GGCGCGTCCCAGTGTCTCGCCGAGCGAG	+	-171	-144	1.88e-05	0.0146
SCO4596	SCO0425	GACGCGGTCGCCGTGGACGTGGGTGAGT	-	12	39	1.98e-05	0.0148
SCO4596	SCO0425	CACCGTGACGCGGTCGCCGTGGACGTGG	-	18	45	5.03e-05	0.0187
SCO5216	SCO7590	TGACCGACACCCCGCCCGCCACCACCACGGACTCCGGC	+	2	39	1e-05	0.103
SCO5216	SCO7590	CGCCGGAGTCCGTGGTGGTGGCGGGCGGGGTGTCGGTC	-	3	40	6.98e-05	0.165
SCO5085	SCO0614	TCCTCCACGTGAGGGGCGCCCGGTCGGG	-	-34	-7	4.61e-06	0.0708
SCO5085	SCO0615	TCCTCCACGTGAGGGGCGCCCGGTCGGG	+	-274	-247	4.61e-06	0.0708
SCO4596	SCO5440	GACGAGGGGCGGGGGGTCACGGGTGGGG	-	-7	20	2.59e-06	0.0088
SCO4596	SCO5440	GGTCGGGACCGCTGGACGAGGGGCGGGG	-	7	34	7.77e-05	0.0208
SCO0204	SCO3613	GGGACGGACGGACCGGACG	-	-42	-24	1.72e-05	0.03
SCO0204	SCO3613	GGGGACGGACGGACCGGAC	-	-41	-23	4.53e-05	0.0358
SCO0204	SCO3613	CGGTCCGTCCGTCCCCGTG	+	-38	-20	7.77e-05	0.039
SCO5216	SCO7773	AGATCGTTCACGCCGCGATCCTCGCACAGGTATCCGGG	-	-26	11	6.36e-06	0.0905
SCO5216	SCO7773	GCGACGATGCCGTGGTCGACGAGGTAGCGGATCGCGTC	-	-287	-250	3.99e-05	0.143
SCO5216	SCO7773	TGAACGATCTACGCTTCCGTCTCGCTGACGATGCCGAT	+	2	39	8.32e-05	0.174
SCO6286	SCO2892	GGGTACGGGTGGTTCCGGGGGTGCCAGGAGTGCCGGGGAGGCCGCGGGG	-	-284	-236	2.3e-05	0.0202
SCO6286	SCO2892	AGGCGCGGGGGGTACGGGTGGTTCCGGGGGTGCCAGGAGTGCCGGGGAG	-	-275	-227	6.8e-05	0.0242
SCO3356	SCO1149	CGCGCCGGGCCCGG	-	-199	-186	2.27e-05	0.0114
SCO3356	SCO1149	CACTCCCGTTCGGG	-	-154	-141	3.46e-05	0.0114
SCO3356	SCO1149	CGGACGCCGTCGGG	-	-182	-169	3.52e-05	0.0114
SCO6286	SCO6080	GGCGGCTGCCGTGGCCGACGGAGAGCAGCAGCAGCGGGCTGCCCGCGCG	-	-86	-38	7.31e-06	0.0159
SCO6286	SCO6080	TACCCCAGACACGCCCGGCTGCGGCGTGTCGGCACGTCCCGCGCGGGCA	+	-125	-77	7.68e-06	0.0161
SCO3356	SCOt10	CGGGCCGCTACCGG	+	-109	-96	1.13e-05	0.00971
SCO3356	SCOt10	CGATCCGGTAGCGG	-	-105	-92	3.55e-05	0.0114
SCO3356	SCO2355	CGGGCCGCTACCGG	-	-128	-115	1.13e-05	0.00971
SCO3356	SCO2355	CGATCCGGTAGCGG	+	-132	-119	3.55e-05	0.0114
SCO3356	SCO6084	CGGGGTCGGTGCGG	+	-104	-91	1.71e-05	0.0106
SCO4596	SCO4579	GGCCGGGCGGTGTGAGTCAGGTGTCGGC	-	-130	-103	1.68e-05	0.0141
SCO4596	SCO4579	CCATCGGCCGTGGCCGTGGCCGTGGCCG	-	-291	-264	4.14e-05	0.0177
SCO4596	SCO4579	CGTCGGGCGGTGTGCGCACACGGCCCGG	+	-90	-63	6.75e-05	0.0201
SCO4596	SCO2986	CGGCCGTGGGTGGCGGTGGCGGCGGCGG	-	17	44	5.02e-06	0.00973
SCO4596	SCO2986	GAAAGGGACGGTTCTCCCATGGACGCGC	+	-17	10	2.77e-05	0.0159
SCO6286	SCO0587	CGCGCCGGGGCGGGCGTGCTGCGGGTGCGATGCGGGTGCTGTGCGAGGG	-	-105	-57	3.26e-06	0.0131
SCO6286	SCO0587	GAGCACCGGTGCGCGCCGGGGCGGGCGTGCTGCGGGTGCGATGCGGGTG	-	-94	-46	5.39e-06	0.0144
SCO3356	SCO5007	CGGGCGCGGTCCCG	-	19	32	4.15e-06	0.00765
SCO4596	SCO6194	CGCCCGGCAAGGTCCGGCACCGAGGAGG	-	-119	-92	8.5e-07	0.00614
SCO4596	SCO6194	GAACGGGTGGCGGTGGACGCGGTGGACG	+	-5	22	2.69e-06	0.00893
SCO3356	SCO2745	CGCCCCGGGTCGGG	+	-117	-104	6.53e-06	0.00935
SCO3356	SCO2745	CGGGCCGGGGCCGG	+	-143	-130	1e-05	0.00971
SCO3356	SCO2745	CGGGCCCGACCCGG	-	-113	-100	3.58e-05	0.0114
SCO3356	SCO2745	CTCGCCGGGTGCGG	-	-239	-226	4.5e-05	0.0123
SCO3356	SCO2745	CCGGGCCGGTCGGA	-	-186	-173	7.65e-05	0.0137
SCO3356	SCO2745	GGGGTGGGTTCCGG	-	-81	-68	9.35e-05	0.0139
SCO3356	SCO2745	CGGGCCCGGTCACG	+	-107	-94	9.99e-05	0.0142
SCO3356	SCO2744	CGCCCCGGGTCGGG	-	-180	-167	6.53e-06	0.00935
SCO3356	SCO2744	CGGGCCGGGGCCGG	-	-154	-141	1e-05	0.00971
SCO3356	SCO2744	CGGGCCCGACCCGG	+	-184	-171	3.58e-05	0.0114
SCO3356	SCO2744	CTCGCCGGGTGCGG	+	-58	-45	4.5e-05	0.0123
SCO3356	SCO2744	CCGGGCCGGTCGGA	+	-111	-98	7.65e-05	0.0137
SCO3356	SCO2744	GGGGTGGGTTCCGG	+	-216	-203	9.35e-05	0.0139
SCO3356	SCO2744	CGGGCCCGGTCACG	-	-190	-177	9.99e-05	0.0142
SCO3356	SCO1123	CGGGCGTGGTCGGG	+	-44	-31	6.48e-07	0.0063
SCO6685	SCO0567	TCGGACAGGT	-	29	38	2.54e-05	0.931
SCO5216	SCO6476	TGACCGGCCCTGTCCCGAGGCCGGGTCCTGATGCGGTA	+	-213	-176	9.01e-06	0.096
SCO5216	SCO4779	CGGACGCGCCCCTTTCCAGCGCGGTTGCCCGGTGGTCA	-	-137	-100	2.16e-05	0.125
SCO5216	SCO6475	TGACCGGCCCTGTCCCGAGGCCGGGTCCTGATGCGGTA	-	-205	-168	9.01e-06	0.096
SCO4596	SCO0854	GAACGGGGGCGGAGAGTGGGCGCGCCGG	-	-68	-41	1.77e-05	0.0142
SCO4596	SCO1166	GGTGCGTGCCGGGTCGCCGGGCAGGAAG	+	-213	-186	4.84e-06	0.00973
SCO4596	SCO1166	GACCCGGCACGCACCGGCACGGTCGCGT	-	-226	-199	9.68e-05	0.0221
SCO4596	SCO5193	GGCGCGGTGCAGTGGGTCGGCGGACACG	+	-142	-115	4.89e-06	0.00973
SCO4596	SCO5193	GATCGGCACCGATGCGTCCCGGAGCCGG	-	-82	-55	5.76e-05	0.0194
SCO3356	SCO5496	GGAGCGCGGTCGGG	-	-118	-105	2.32e-05	0.0114
SCO3356	SCO5496	CGGTCGGGGTACGG	-	-124	-111	3.05e-05	0.0114
SCO3356	SCO5496	CGGGCCGGGTCGCG	-	-260	-247	3.43e-05	0.0114
SCO3356	SCO5496	CGCTCCCGGCGCGG	+	-110	-97	4.89e-05	0.0126
SCO4596	SCO5194	GGCGCGGTGCAGTGGGTCGGCGGACACG	-	-90	-63	4.89e-06	0.00973
SCO4596	SCO5194	GATCGGCACCGATGCGTCCCGGAGCCGG	+	-150	-123	5.76e-05	0.0194
SCO4596	SCO0715	GGTGCGGCGATGGTACGCAGCGTGCCCG	+	-240	-213	2.52e-05	0.0157
SCO4596	SCO0715	GCCACGGCCACGGGCGACGCGGGTACGG	+	-37	-10	9.61e-05	0.022
SCO4596	SCO0715	GCCGTGGCCGTGGGGGCCAGCATGTCAT	-	-57	-30	9.89e-05	0.0223
SCO4596	SCO0716	GGTGCGGCGATGGTACGCAGCGTGCCCG	-	-80	-53	2.52e-05	0.0157
SCO4596	SCO0716	GCCACGGCCACGGGCGACGCGGGTACGG	-	-283	-256	9.61e-05	0.022
SCO4596	SCO0716	GCCGTGGCCGTGGGGGCCAGCATGTCAT	+	-263	-236	9.89e-05	0.0223
SCO4596	SCO1630	GCTTAGTCCGGGGGGATCATCGCCGTGT	-	-157	-130	2.19e-05	0.0152
SCO4596	SCO1630	GGTCGGGCCCATTTGCACGCCCGGGAGT	-	-228	-201	5.89e-05	0.0194
SCO6286	SCO1496	TCGGAGGCGGCGGACCGGGGCCGCGCACCCGGTCGGACCGTCGCGTACG	+	-101	-53	3.38e-06	0.0131
SCO4596	SCO2793	GGTGGGCGCCTGTCTATCGGGCCCCCGG	-	-41	-14	2.39e-05	0.0155
SCO3356	SCO4329	CGAGCGCGATCGGG	-	-239	-226	6.51e-06	0.00935
SCO3356	SCO4329	CGATCGCGCTCGGG	+	-237	-224	2.2e-05	0.0113
SCO3356	SCO4329	CGCGCGCCGTACGG	-	-193	-180	2.6e-05	0.0114
SCO3356	SCO4329	CGAGTCGGGTGCGA	-	-73	-60	6.25e-05	0.0131
SCO3356	SCO4329	CGTTCCCGGGCGGG	+	-87	-74	8.07e-05	0.0137
SCO3356	SCO4330	CGAGCGCGATCGGG	+	-106	-93	6.51e-06	0.00935
SCO3356	SCO4330	CGATCGCGCTCGGG	-	-108	-95	2.2e-05	0.0113
SCO3356	SCO4330	CGCGCGCCGTACGG	+	-152	-139	2.6e-05	0.0114
SCO3356	SCO4330	CGAGTCGGGTGCGA	+	-272	-259	6.25e-05	0.0131
SCO3356	SCO4330	CGTTCCCGGGCGGG	-	-258	-245	8.07e-05	0.0137
SCO0204	SCO0209	GGGACCGTCGGCCCCGGCC	+	-102	-84	7.63e-06	0.0263
SCO0204	SCO0209	GGGGCGGCCGGCCCCCCAG	-	-84	-66	5.9e-05	0.0377
SCO0204	SCO0209	GGCTGGAGCCGTTCCGTAG	+	-39	-21	6.64e-05	0.0382
SCO3356	SCO1347	CGTGCGCCCTGCGG	+	-223	-210	1.92e-05	0.0109
SCO3356	SCO1346	CGTGCGCCCTGCGG	-	-54	-41	1.92e-05	0.0109
SCO1489	SCO6104	CCGCGCTGCTTCATC	-	0	14	2.3e-05	0.317
SCO4596	SCO3109	GCCGGGTGCGTGGTGGCCGGCGCCGCGG	-	-141	-114	1.78e-06	0.00763
SCO4596	SCO3109	GCTCGGGGCACGGGGCTCAGGGCTCAGG	-	-284	-257	2.09e-05	0.0149
SCO4596	SCO3109	GGGTGCGTGGTGGCCGGCGCCGCGGTGG	-	-144	-117	5.77e-05	0.0194
SCO6286	SCO4756	TGTCGATCCGCGGCCGGCCCGCTCGACGCAGGGGTGAGAGGCCGGGAGA	+	-80	-32	8.08e-07	0.0112
SCO6286	SCO4756	CGTCGAGCGGGCCGGCCGCGGATCGACACGCGCCGGGAAGTTTTCCGGG	-	-101	-53	1.52e-05	0.0193
SCO4596	SCO0724	GGTACGGCCGGTACCGCCCGGCGGGCGG	+	-269	-242	2.61e-05	0.0158
SCO4596	SCO0724	CGGCGGGCGGGGTCCGTCCTCCTCGCGC	+	-251	-224	8.3e-05	0.0212
SCO4596	SCO0724	CGAGGAGCCGACGTCATGACCGTCCCGG	-	-165	-138	8.89e-05	0.0215
SCO3356	SCO2259	CGCGGGGGGTGCGG	+	-113	-100	4.46e-06	0.00788
SCO3356	SCO2259	CGGTTCCGCTCCGG	-	-44	-31	9.48e-05	0.0139
SCO3356	SCO2780	CGGGGCCGGTGCGG	-	-103	-90	6.4e-07	0.0063
SCO3361	SCO2091	GGGTGTCGTCCGGATCAGGCCGGCTCCGGGAGGCGGTGCCTCGTGGCGGA	+	-41	8	1.34e-06	0.0541
SCO4596	SCO0368	GTTCGGATCAGGGCGGCCGCGGCCGACG	-	-148	-121	4.57e-06	0.00965
SCO4596	SCO0368	TGTCGTTTGGATCTTGCCGGGGTCGCGG	+	-290	-263	5.01e-06	0.00973
SCO4596	SCO0368	GGGGGTGTCGTTCGGATCAGGGCGGCCG	-	-139	-112	1.25e-05	0.0129
SCO4596	SCO3742	GGAACGGCCGGGACGGCCGACGGGGCCG	+	-172	-145	1.97e-05	0.0148
SCO0204	SCO2631	GGCGGCCCACGATGCGGAC	-	-145	-127	2.1e-05	0.0314
SCO3356	SCO6991	CGGCCGCCTTCGGG	+	-58	-45	1.18e-06	0.00641
SCO3356	SCO6991	CGGCCGGGTCGCGG	-	-66	-53	1.94e-05	0.0109
SCO3356	SCO6991	CGCCCCCGGACCGG	-	-36	-23	2.53e-05	0.0114
SCO3356	SCO6991	CGGTCCGGGGGCGG	+	-35	-22	5.49e-05	0.0129
SCO3356	SCO6991	CGCTCGCCGTCCTG	+	-177	-164	8.09e-05	0.0137
SCO0204	SCO2630	GGCGGCCCACGATGCGGAC	+	-99	-81	2.1e-05	0.0314
SCO5216	SCO4265	GGCTCGGGCAACGGGATGCGACCCGTCCCGAATCGTGG	+	-49	-12	2.38e-05	0.125
SCO3356	SCO7328	CGTCCCCGGCCCGG	+	-119	-106	2.83e-05	0.0114
SCO3356	SCO7328	CCGGCCCGTGCCGG	+	-27	-14	4.24e-05	0.0119
SCO3356	SCO7328	CGCCGGTGTGCCGG	-	-109	-96	4.94e-05	0.0126
SCO3356	SCO7328	CGTGCCGGGCCGGG	+	-21	-8	6.73e-05	0.0133
SCO3356	SCO1802	GGCCCCCGGTCCGG	+	10	23	2.83e-05	0.0114
SCO3356	SCO1802	CGAGGCGGGGGCGG	-	-147	-134	8.19e-05	0.0137
SCO3356	SCO0896	CGGCCCGGGTGCGG	+	-70	-57	1.76e-06	0.00691
SCO1135	SCO3832	GTCGTCGGC	+	-222	-214	2.23e-06	0.0293
SCO1135	SCO1410	GTCGTCGGC	-	25	33	2.23e-06	0.0293
SCO1135	SCO1250	GTCGTCGGC	-	31	39	2.23e-06	0.0293
SCO1135	SCO3495	GTCGTCGGC	-	10	18	2.23e-06	0.0293
SCO1135	SCO7469	GTCGTCGGC	-	12	20	2.23e-06	0.0293
SCO1135	SCO3127	GTCGTCGGC	-	10	18	2.23e-06	0.0293
SCO1135	SCO3831	GTCGTCGGC	-	-80	-72	2.23e-06	0.0293
SCO1135	SCO2550	GTCGTCGGC	+	40	48	2.23e-06	0.0293
SCO1135	SCO1046	GTCGTCGGC	-	-25	-17	2.23e-06	0.0293
SCO3356	SCO1016	CGGCCCTTTTGCGG	+	-62	-49	1.52e-05	0.0103
SCO3356	SCO1016	CGGGCCCGGCCCGC	+	-124	-111	8.46e-05	0.0138
SCO6286	SCO0233	GAGCGAGAGCGGGGAGTGCGGGACGAGTGCGGAAAATCAGGTCGGGGGA	+	-239	-191	2.11e-05	0.0199
SCO6286	SCO0234	GAGCGAGAGCGGGGAGTGCGGGACGAGTGCGGAAAATCAGGTCGGGGGA	-	-96	-48	2.11e-05	0.0199
SCO4230	SCO1903	CCCTTACCCGGGGGCCAAT	-	-59	-41	2.33e-05	0.0925
SCO4596	SCO1143	GCCCTGGTGGCGGGTACCGCCGTGGCGG	+	-20	7	5.97e-06	0.0103
SCO4596	SCO1143	CGTCGGGGCCGTATCGCCCTGATCGCGG	+	-53	-26	2.39e-05	0.0155
SCO4596	SCO7731	GCCGCTGTGCGGCTTGCCGGCGAGGAGG	-	-231	-204	4.08e-06	0.00961
SCO4596	SCO7731	GACCCGGCCACGTCGGCCGGGCCCACGG	-	-153	-126	3.25e-05	0.0164
SCO4596	SCO7731	GGCGGTGCGATGGCTGCCGGGTCGGTCG	-	-179	-152	3.89e-05	0.0175
SCO4596	SCO6203	GGCGCGGGCAGGGCGAGGACCGCGGCGG	+	-261	-234	4.24e-06	0.00961
SCO4596	SCO6203	CGCCGGATGCGGACGGTCCCGCATCCGG	+	-5	22	4.03e-05	0.0175
SCO2792	SCO4609	GGGTCCACTGGACGTGACA	+	-113	-95	2.88e-05	0.317
SCO4596	SCO2792	CGAAGGGTGAAGGGCGCCGCGACCACCG	+	-43	-16	7.04e-06	0.011
SCO4596	SCO2792	TTCCGGGCCGCGGCTTCCGGCGCGGCGG	-	17	44	8.42e-05	0.0212
SCO3356	SCO0903	CGGTCACCGTCCGG	-	-211	-198	2.91e-05	0.0114
SCO3356	SCO0903	GGGGGCGGGTCCGG	-	-167	-154	3.43e-05	0.0114
SCO3356	SCO0903	AGGGGCGGTTCGGG	-	-144	-131	3.76e-05	0.0115
SCO3356	SCO0903	CGATCCGCATGCGG	+	-62	-49	8.48e-05	0.0138
SCO0204	SCO0936	GACACGGACCGTCCCGGCC	+	-136	-118	2.74e-05	0.033
SCO0204	SCO0936	GGGCCGACCGGGCGCGGCC	-	-21	-3	4.2e-05	0.0353
SCO3356	SCO4120	CGGCCGGGGACCGG	-	-39	-26	2.87e-05	0.0114
SCO3356	SCO4120	CCGGCCCGTCCCGG	+	-49	-36	4.24e-05	0.0119
SCO3356	SCO4120	CGGGGGAGTTCCTG	-	-174	-161	9.35e-05	0.0139
SCO5216	SCO7154	TGGTCAAGTCTGTGGCCCGGGCCCTTCTGGGCCTGTTC	+	-77	-40	2.52e-05	0.125
SCO5216	SCO7155	TGGTCAAGTCTGTGGCCCGGGCCCTTCTGGGCCTGTTC	-	-291	-254	2.52e-05	0.125
SCO5778	SCO2248	ACGGATGTCGT	-	20	30	2.64e-05	0.975
SCO4118	SCO4595	GTCCTCACCGGTGC	+	-176	-163	1.96e-05	0.254
SCO3356	SCO4805	CGTCCCGCGTCCGG	-	-25	-12	7.53e-06	0.00953
SCO4596	SCO1704	GGCGGATTCCGGACGGTGAGCGTGCCGG	-	-63	-36	5.7e-06	0.0101
SCO3361	SCO6058	GGGGCGAGGCGGGTGCGGGGCGGAGCGAGGCGAGGCGGGTGCGGGGCGAG	+	-296	-247	1.17e-06	0.0541
SCO3356	SCO4126	CGGCGGTCGTCCGG	-	7	20	6.89e-06	0.00948
SCO3356	SCO6041	CGGGCGCGGGGCGG	+	-137	-124	7.08e-06	0.00949
SCO3356	SCO6041	CGGCCCCGGGGCGG	+	-41	-28	2.14e-05	0.0112
SCO3356	SCO6041	GGTTCCTGTTCCGG	-	37	50	2.47e-05	0.0114
SCO3356	SCO6041	CCGGGGCCGTCCGG	+	-52	-39	4.05e-05	0.0118
SCO3356	SCO6041	CGCCCCGGGGCCGG	-	-42	-29	5.69e-05	0.013
SCO3356	SCO6041	CGGGCGAGTTCCCA	+	23	36	7.01e-05	0.0134
SCO3356	SCO6041	CGCGGCCGGACGGG	+	-182	-169	7.22e-05	0.0134
SCO3356	SCO6041	CCGCGCCCGTCCGG	-	-142	-129	9.41e-05	0.0139
SCO3356	SCO3287	CGGGCGCGGTCCGT	-	37	50	3.48e-06	0.00747
SCO4596	SCO5611	GATCTGGCGCAGCGCGTCAGGGCTGAAG	-	15	42	1.83e-06	0.00776
SCO3356	SCO2808	CGTCGGTCTTCGGG	+	38	51	2.06e-05	0.0112
SCO3356	SCO6040	CGGGCGCGGGGCGG	-	-155	-142	7.08e-06	0.00949
SCO3356	SCO6040	CGGCCCCGGGGCGG	-	-251	-238	2.14e-05	0.0112
SCO3356	SCO6040	CCGGGGCCGTCCGG	-	-240	-227	4.05e-05	0.0118
SCO3356	SCO6040	CGCCCCGGGGCCGG	+	-250	-237	5.69e-05	0.013
SCO3356	SCO6040	CGCGGCCGGACGGG	-	-110	-97	7.22e-05	0.0134
SCO3356	SCO6040	CCGCGCCCGTCCGG	+	-150	-137	9.41e-05	0.0139
SCO4596	SCO7682	GGCGGGGGTGTGGCGGTCGCGGTTGCCG	-	15	42	3.11e-06	0.00922
SCO4596	SCO7682	TACCGCGGCGGGGGTGTGGCGGTCGCGG	-	21	48	4.2e-05	0.0178
SCO3356	SCO0248	CGTGCCCGTCCCGA	+	0	13	7.19e-06	0.0095
SCO3356	SCO0248	CGTTCCCGTGCCGG	-	-19	-6	1.13e-05	0.00971
SCO3356	SCO0248	GGCTCGCCTTCGGG	-	9	22	8.8e-05	0.0138
SCO2928	SCO1631	ACGGCACGCGTCGCCGCCCCCACGGAACCCCCACACGGCCGATCCCGAT	+	-49	-1	6.7e-06	0.607
SCO4596	SCO3861	CGCTCGGGGCGGGCGGCGACAGAGCCGG	+	-49	-22	2.4e-05	0.0155
SCO5216	SCO1843	TCGCCAGTGCTGCGGTGACGGCGGCTGCCGTTGCGGTG	-	12	49	1.51e-05	0.112
SCO2928	SCO0256	ACGAGAGCGCGGAGGCTCCCCGCCGAGCAGTCGAACCCTGGAGGACCCA	+	-47	1	2.63e-05	0.607
SCO2928	SCO0256	CCTCCGATGAGCGTGTTTCCGCCATATTACGAACGCGTTTGCACCTGTC	+	-219	-171	9.3e-05	0.607
SCO4596	SCO1733	GAACGGATCCGGCCCGCGACCGCCGCGG	+	10	37	7.95e-06	0.0115
SCO4596	SCO1733	GGCACGTCCGCGGCGGTCGCGGGCCGGA	-	17	44	2.73e-05	0.0159
SCO5216	SCO1402	TGACCGGACAACTGACCATCGCCCGCCCCGAGTGCGGA	+	-148	-111	3.1e-06	0.0705
SCO3356	SCO6538	TGGGCGCGTTGGGG	-	-218	-205	9.4e-06	0.00971
SCO3356	SCO6538	CGGGCCGGGTCCCG	-	-50	-37	1.13e-05	0.00971
SCO3356	SCO6538	CCACCGGGTTCCGG	+	-81	-68	1.92e-05	0.0109
SCO3356	SCO6537	TGGGCGCGTTGGGG	+	-22	-9	9.4e-06	0.00971
SCO3356	SCO6537	CGGGCCGGGTCCCG	+	-190	-177	1.13e-05	0.00971
SCO3356	SCO6537	CCACCGGGTTCCGG	-	-159	-146	1.92e-05	0.0109
SCO4596	SCO6602	GAGGCGGTCGTGGTGGTCATGGCGAGGT	-	-7	20	5.17e-06	0.00974
SCO3356	SCO6059	CGGGCGGGGGCCGA	+	-130	-117	2.15e-05	0.0112
SCO3356	SCO6059	CGGCCCCCGCCCGG	-	-131	-118	3.41e-05	0.0114
SCO4230	SCO6249	CGGTGAACGGACGTCGACC	-	-54	-36	2.09e-06	0.0355
SCO3356	SCO5796	CGCGGCCGTACGGG	-	-43	-30	3.09e-05	0.0114
SCO3356	SCO5796	CGCGGCCCGTACGG	+	-48	-35	6.91e-05	0.0133
SCO3356	SCO5796	CGACCATCTTCGGG	+	-119	-106	7.82e-05	0.0137
SCO3356	SCO5796	CGGCGCGGTACGGG	+	-104	-91	8.17e-05	0.0137
SCO4230	SCO6250	CGGTGAACGGACGTCGACC	+	-24	-6	2.09e-06	0.0355
SCO3356	SCO6031	CGGTGCCGTTCCGG	+	-34	-21	3.04e-07	0.00547
SCO3356	SCO6031	CACCCGTGGTCCGG	+	-45	-32	4.94e-05	0.0126
SCO4596	SCO1444	GAACCGGCGGTTACAGTCCGCGACCCGG	-	-259	-232	1.75e-05	0.0142
SCO3356	SCO6030	CGGTGCCGTTCCGG	-	-129	-116	3.04e-07	0.00547
SCO3356	SCO6030	CCAGCGCCGTCCGA	-	25	38	4.57e-05	0.0124
SCO3356	SCO6030	CACCCGTGGTCCGG	-	-118	-105	4.94e-05	0.0126
SCO5216	SCO0133	TGATCCCACGCCGGGACCTCCCGGCTTACGACGCAGCC	+	-54	-17	8.1e-06	0.0941
SCO2792	SCO1496	GGGGCCGCGCACCCGGTCG	+	-85	-67	7.34e-06	0.204
SCO4596	SCO1102	TGTCGTTTGGATCTTGCCGGGGTCGCGG	-	-92	-65	5.01e-06	0.00973
SCO4596	SCO1102	GTTCGGATCAGGCCGGCCGCGGCCGACG	+	-234	-207	4.53e-05	0.0181
SCO4596	SCO1531	TGTCGTTTGGATCTTGCCGGGGTCGCGG	+	-183	-156	5.01e-06	0.00973
SCO4426	SCO2879	GGTGTGGTCGAGGT	-	-39	-26	4.08e-06	0.18
SCO4426	SCO2879	CGAGTCCGCGTCAT	+	-248	-235	8.1e-05	0.24
SCO4596	SCO2006	TGTCGTTTGGATCTTGCCGGGGTCGCGG	-	-206	-179	5.01e-06	0.00973
SCO4596	SCO2006	GGGCGGGGCGGGGGTGGGGCGGGGGCGG	-	-84	-57	1.51e-05	0.0137
SCO4596	SCO2006	GGCAGGGCGGAGGAGGGCGACAGGGCGG	+	-279	-252	2.2e-05	0.0152
SCO4596	SCO2006	CGGAGGGCGCCTCGCGTCGGCGTGCCGG	-	-109	-82	3.95e-05	0.0175
SCO4596	SCO2006	CCCTCGGCCGGGGGCGGCGGCGGTTCGG	+	18	45	4.23e-05	0.0178
SCO6286	SCO3377	GGGCACAAAAGGGGCGTACGGCTCCTCGGAAGAGGGAGCCGTACGCGGT	-	-147	-99	4.34e-06	0.0139
SCO6286	SCO3377	TCTCGAACGGTCACGGGGCGGTTCCACTTCCACACCCTCGTCATGACCG	-	-4	44	2.95e-05	0.0208
SCO4596	SCO5804	GGCGCGGCGGGGGCGGTCGCGCACGCAC	+	-222	-195	4.27e-06	0.00961
SCO4596	SCO5804	GGCCGTGTCGGGGCCGTGTCGCCCGGGG	-	-282	-255	4.45e-05	0.018
SCO2935	SCO6476	ACGGCACCGGGCGTGTGCGCGAGTCGGCCCGGCAACACCCGCACTCCCT	-	-296	-248	6.7e-06	0.607
SCO2935	SCO6475	ACGGCACCGGGCGTGTGCGCGAGTCGGCCCGGCAACACCCGCACTCCCT	+	-133	-85	6.7e-06	0.607
SCO4596	SCO4828	AACGGGGCCCGTGCGGGCGTCGGGGCGG	-	-225	-198	4.16e-06	0.00961
SCO4596	SCO4828	GGATGGTCCGGTGCGCCCGCTCCGCCGG	-	22	49	7.16e-05	0.0204
SCO3356	SCO7833	CGCCGCCGGTGCGG	-	30	43	5e-06	0.00835
SCO3356	SCO7833	GGGTCCGCTTCCGG	+	-82	-69	3.82e-05	0.0115
SCO3356	SCO0014	CGCCGCCGGTGCGG	-	30	43	5e-06	0.00835
SCO3356	SCO0014	GGGTCCGCTTCCGG	+	-82	-69	3.82e-05	0.0115
SCO5085	SCO2220	ATGTCGCCCCGCGCCCCGCACCGTCCTC	+	14	41	5.5e-06	0.0727
SCO5085	SCO2220	GTCACCGTACGAGCGCCGCCCCGGGGTG	-	-56	-29	5.57e-05	0.0891
SCO3356	SCO7366	CGGGCCGGGCGCGG	+	-81	-68	1.89e-05	0.0109
SCO3356	SCO7366	CGGTCGTGGTCGGT	-	34	47	6.21e-05	0.0131
SCO4596	SCO1909	GGCCAGGTCGGGGTGGGTGTCGGTGCGG	-	9	36	4.18e-06	0.00961
SCO3356	SCO4038	CGCGGCCCGTCCGG	-	23	36	2.79e-06	0.00747
SCO3356	SCO4038	CGAGGCCGGACGGG	+	18	31	5.7e-05	0.013
SCO3356	SCO4038	CGGGCCGCGGCGGG	+	28	41	8.02e-05	0.0137
SCO3356	SCO4038	CGGTCGCGCACCGG	-	-26	-13	9.18e-05	0.0139
SCO2935	SCO0256	ACGAGAGCGCGGAGGCTCCCCGCCGAGCAGTCGAACCCTGGAGGACCCA	+	-47	1	2.63e-05	0.607
SCO2935	SCO0256	CCTCCGATGAGCGTGTTTCCGCCATATTACGAACGCGTTTGCACCTGTC	+	-219	-171	9.3e-05	0.607
SCO4596	SCO1170	GACCGGGTCGCGGGACCCGCGGAAGAGG	+	-37	-10	9.22e-06	0.0118
SCO4596	SCO1170	GGAAGGGACAAGGTGTCCCCGAAGGAGT	+	-68	-41	2.41e-05	0.0155
SCO4596	SCO1169	GACCGGGTCGCGGGACCCGCGGAAGAGG	-	-144	-117	9.22e-06	0.0118
SCO4596	SCO1169	GGAAGGGACAAGGTGTCCCCGAAGGAGT	-	-113	-86	2.41e-05	0.0155
SCO4596	SCO5299	GCTTCCGTCAGGGTCGTCATGGCTGTGT	-	-7	20	4.24e-06	0.00961
SCO4118	SCO5734	GGAACGGCCGGTGC	+	-66	-53	1.66e-05	0.232
SCO4118	SCO5735	GGAACGGCCGGTGC	-	-103	-90	1.66e-05	0.232
SCO4596	SCO4146	CAAGGTTCGCGGGCACCCGGGGTCGATG	-	-110	-83	2.66e-05	0.0158
SCO4596	SCO4146	GGGGAGCTGCTGCGGGCCGTCGCGGCGG	+	22	49	8.24e-05	0.0211
SCO6286	SCO0744	TGTCGAAGCCGGGGCCTGCCGTGGTACCCATGACGACCTCCTTCGGACG	-	-17	31	4.41e-06	0.0139
SCO3356	SCO2721	CGGTCCCGTACCGG	-	6	19	4.27e-06	0.00771
SCO4596	SCO2475	GAGTACGCCCTGGCCGTCGCCGAGGAGG	+	19	46	3.25e-05	0.0164
SCO4596	SCO7060	GGTGGGGCCTTTCGGGCCGTCGGGGCGG	-	-29	-2	4.23e-06	0.00961
SCO4596	SCO7060	CATGGGGTGGGGCCTTTCGGGCCGTCGG	-	-24	3	6.86e-05	0.0201
SCO4426	SCO5583	CGTCTCCTCGTCGT	-	-16	-3	2.45e-06	0.172
SCO4426	SCO5583	CCGGTCGTCGTCGT	-	-191	-178	5.07e-05	0.229
SCO3356	SCO7174	CGGGCGCGTTGCCG	+	32	45	2.86e-06	0.00747
SCO3356	SCO7174	CGTGCCCGATGCGG	+	-90	-77	5.76e-06	0.00899
SCO4596	SCO4388	GGCCCGCTCCGTGCCGTACCCGTCCCGG	-	-242	-215	1.76e-05	0.0142
SCO4596	SCO4388	GGCACGGAGCGGGCCGACCCGGTGGCAC	+	-229	-202	4.81e-05	0.0184
SCO4596	SCO4388	CACCGGGACGGGTACGGCACGGAGCGGG	+	-244	-217	5.81e-05	0.0194
SCO4596	SCO4387	GGCCCGCTCCGTGCCGTACCCGTCCCGG	+	-64	-37	1.76e-05	0.0142
SCO4596	SCO4387	GGTGGGGACGGCGGAATCGGCATCGCGA	-	18	45	3.4e-05	0.0167
SCO4596	SCO4387	GGCACGGAGCGGGCCGACCCGGTGGCAC	-	-77	-50	4.81e-05	0.0184
SCO4596	SCO4387	CACCGGGACGGGTACGGCACGGAGCGGG	-	-62	-35	5.81e-05	0.0194
SCO0204	SCO0563	GGGTGCGGCGGGTGCGGCG	-	-118	-100	5.37e-06	0.0246
SCO0204	SCO0563	CGGACCGGCGGGTGCGGCG	-	-109	-91	7.69e-05	0.039
SCO5216	SCO2128	CGCCCGCGCCACCCCCGGGGGCGCCTCCCGGGCCGTTC	-	-25	12	3.33e-05	0.136
SCO3356	SCO2003	CGTGCCCCTTGAGG	-	-143	-130	2.2e-05	0.0113
SCO3356	SCO2003	CGGGCGCGGTTCTG	-	-67	-54	9.23e-05	0.0139
SCO3356	SCO2004	CGTGCCCCTTGAGG	+	-125	-112	2.2e-05	0.0113
SCO3356	SCO2004	CGGGCGCGGTTCTG	+	-201	-188	9.23e-05	0.0139
SCO3356	SCO7600	CGGCGCGGGTGCGG	+	-263	-250	5.63e-06	0.00895
SCO3356	SCO7600	CGGGCGCGGGCGGG	-	-238	-225	1.2e-05	0.00971
SCO3356	SCO7600	CGCCCCGGGCGCGG	-	-233	-220	9.41e-05	0.0139
SCO4426	SCO6795	CAAGTGTCCGACCT	+	25	38	1.92e-05	0.229
SCO3356	SCO1356	CGGTCCCGCTGCGG	-	23	36	7.6e-06	0.00959
SCO3356	SCO1356	CGGGCCGGTCCCGC	-	28	41	8.07e-05	0.0137
SCO2792	SCO0895	GCGGACACGGGTCCGGAAG	+	-50	-32	2.62e-05	0.302
SCO3356	SCO1711	CCGCCGCCTTCCGG	+	-21	-8	1.4e-05	0.00978
SCO3356	SCO1711	GGGCGGCGGTGCGG	-	-113	-100	6.46e-05	0.0131
SCO5216	SCO7065	TCACGATGGACGGTGAGCGACTGCATCCGGAGTCCGTC	+	-4	33	3.9e-06	0.0767
SCO4426	SCO6303	CGCGTGGCCGTCGT	+	37	50	2.87e-05	0.229
SCO4596	SCO0157	GATCAGGTGGTGCGGGTCATGCCGCCGG	+	-220	-193	4.86e-06	0.00973
SCO4596	SCO0157	GGCCTGGCCCACCTCATCGCCGCTCCGG	+	-149	-122	3.98e-05	0.0175
SCO4596	SCO0157	GGCCGGGTCGGGCTGATCCGGAGCGGCG	-	-132	-105	6.01e-05	0.0196
SCO5206	SCO4497	AGAGGCACTGTCCAGTGAA	-	-47	-29	2.29e-05	1
SCO4596	SCO0156	GATCAGGTGGTGCGGGTCATGCCGCCGG	-	-57	-30	4.86e-06	0.00973
SCO4596	SCO0156	GACGTGGTCCTGGACGCCCTGGCGCCGT	+	7	34	2.35e-05	0.0154
SCO4596	SCO0156	GGCCTGGCCCACCTCATCGCCGCTCCGG	-	-128	-101	3.98e-05	0.0175
SCO4596	SCO0156	GGCCGGGTCGGGCTGATCCGGAGCGGCG	+	-145	-118	6.01e-05	0.0196
SCO5820	SCO6917	CACAGGCTCACCGCATCG	+	-147	-130	1.41e-05	1
SCO5778	SCO7207	AAGGAAGACGA	+	-20	-10	5.04e-06	0.889
SCO4596	SCO5346	GGCGGGGTGTGCTGGGCCATGATGGTGG	-	-7	20	5.99e-06	0.0103
SCO5216	SCO4550	TGGACGGACCCGCCCAGCGTACGCCAGGCGTTTTGCCC	-	-69	-32	2.45e-05	0.125
SCO3668	SCO6722	TGTCCACCGTCA	+	2	13	7.35e-06	0.145
SCO5216	SCO1005	TGGCCGGACCTCTCATCAGCGTCTCCGACGGCACCTCC	-	-153	-116	7.7e-06	0.0925
SCO5216	SCO1005	TTCTCCGGACCGGCGATCTCGTGCCCCCCGTTATGTTT	+	-287	-250	1.67e-05	0.114
SCO5216	SCO7782	TGGCCGGACCTCTCATCAGCGTCTCCGACGGCACCTCC	-	-153	-116	7.7e-06	0.0925
SCO5216	SCO1004	TGGCCGGACCTCTCATCAGCGTCTCCGACGGCACCTCC	+	-190	-153	7.7e-06	0.0925
SCO5216	SCO1004	TTCTCCGGACCGGCGATCTCGTGCCCCCCGTTATGTTT	-	-56	-19	1.67e-05	0.114
SCO5216	SCO6391	TGGCCGGACCTCTCATCAGCGTCTCCGACGGCACCTCC	-	-153	-116	7.7e-06	0.0925
SCO5216	SCO2759	TGGCCGGACCTCTCATCAGCGTCTCCGACGGCACCTCC	-	-153	-116	7.7e-06	0.0925
SCO5216	SCO2760	TGGCCGGACCTCTCATCAGCGTCTCCGACGGCACCTCC	+	-149	-112	7.7e-06	0.0925
SCO5216	SCO0416	TGGCCGCCCGCTTTATGGTTGCCCGATGCGATTTGTTC	+	-24	13	1.93e-05	0.122
SCO3356	SCO1240	CGGGGCGGTCCGGG	+	-231	-218	3.43e-05	0.0114
SCO3356	SCO1240	CTGCCGCCGTCCGG	+	-204	-191	3.73e-05	0.0114
SCO5216	SCO7765	GGATCCACCCCACCGCGATCGTCAATGACGACGTCATC	-	-244	-207	2.47e-05	0.125
SCO5216	SCO7765	TCGTTCCGGATCGCGAGGAGGCGGCCGGCGGTACGGTC	+	-151	-114	4.23e-05	0.144
SCO6294	SCO1551	TCCCTGTGACGTGCCA	-	2	17	1.37e-06	0.201
SCO7427	SCO7257	AAAACGCGGGCGCACCATCCGAGTT	-	-74	-50	2.41e-05	1
SCO7427	SCO7256	AAAACGCGGGCGCACCATCCGAGTT	+	-182	-158	2.41e-05	1
SCO5082	SCO5730	CGTGTCAT	+	0	7	2.94e-05	0.779
SCO4596	SCO6904	GCCACGGCGACGGCGGTGGCGGCGGCGG	-	23	50	6.06e-06	0.0103
SCO4596	SCO6526	GGGCCGGTGCGGGTCACGGCGATCGCGA	+	4	31	2.7e-05	0.0158
SCO4596	SCO6400	CGCCCAGACGTTGTCGTCACGGCGCGAG	+	-199	-172	3.49e-05	0.0169
SCO4596	SCO6400	GTGAGTTTCGTGGTGGTCACGCAGGCAC	-	-233	-206	9.17e-05	0.0217
SCO4596	SCO1603	CGCCCAGACGTTGTCGTCACGGCGCGAG	+	-199	-172	3.49e-05	0.0169
SCO4596	SCO1603	GTGAGTTTCGTGGTGGTCACGCAGGCAC	-	-233	-206	9.17e-05	0.0217
SCO5216	SCO1653	CCGTCGCCGCCCGTTCCGCTCCGGCACCCCTCTGCTTC	+	-249	-212	2.56e-05	0.125
SCO5216	SCO1653	CCGCCGCTTCCGTCGCGTGCGCCACTGCCGCCGCCGGT	-	-93	-56	3.58e-05	0.139
SCO3356	SCO2655	CGCGCCCGTTTCGG	-	-190	-177	2.81e-06	0.00747
SCO3356	SCO2655	CGAACCGGGTCCGG	-	-206	-193	1.6e-05	0.0105
SCO3356	SCO2655	CGGACCCGGTTCGG	+	-205	-192	8.21e-05	0.0137
SCO1489	SCO3342	CGGCTCTTGGTGATC	+	-81	-67	1.23e-06	0.121
SCO5216	SCO2351	TGGCCGCTCCTGCCGTCCCCGCGTCTCGCGGCATGGCC	+	-67	-30	3.57e-06	0.0737
SCO2120	SCO5770	GGCCGAGTACGCGAGCGGCTCC	+	-195	-174	1.73e-06	0.19
SCO6286	SCO2923	CACCGCGGGGGCGGCGGGCGTCGGAGCCTGTGCGGCGGCGGCCCGCGCG	-	-45	3	4.71e-06	0.014
SCO3356	SCO5805	CGGGCCCGGCCGGA	+	-138	-125	2.63e-05	0.0114
SCO3356	SCO5805	CGGGCCGGACCCGG	+	-163	-150	7.87e-05	0.0137
SCO4596	SCO2975	CGACGTGTTCGTGTGACGGTGGGGGAAG	+	-101	-74	2.02e-05	0.0149
SCO2792	SCO4231	GGAACAACGCGTACGGGCG	+	-244	-226	3.56e-05	0.324
SCO2792	SCO4231	GCGGCAACGGATAAAGCCG	-	-51	-33	8.7e-05	0.336
SCO4596	SCO7125	CGCACCTTCCGTGGTTCCGCCGTGACGG	+	-273	-246	3.58e-05	0.0171
SCO3356	SCO1844	CGTGCCCGCTCCGG	+	-107	-94	3.05e-06	0.00747
SCO3356	SCO1844	CGCGGGCGGCCCGG	+	-28	-15	2.78e-05	0.0114
SCO3356	SCO1845	CGTGCCCGCTCCGG	-	-130	-117	3.05e-06	0.00747
SCO3356	SCO1845	CGCGGGCGGCCCGG	-	-209	-196	2.78e-05	0.0114
SCO4596	SCO7126	CGCACCTTCCGTGGTTCCGCCGTGACGG	-	-32	-5	3.58e-05	0.0171
SCO4596	SCO0887	GGCTGCGGGAGGGGTGGCGGGGCGGCGG	-	5	32	2.83e-06	0.0091
SCO6286	SCO4495	AACCGCGCGACCGGCCCCCAACGGCCGGCGGGCGGAGAACTACCGCGAA	-	-221	-173	2.87e-06	0.0129
SCO6286	SCO0710	TGCGGGGCCGGAGGCGGGCCCTCGCACTGCCCCGTCGGCCGTCCCGGCC	+	-280	-232	3.59e-05	0.0218
SCO4426	SCO0850	CGTGTCGTCGAGGA	+	-32	-19	7.82e-06	0.197
SCO4426	SCO0849	CGTGTCGTCGAGGA	-	-169	-156	7.82e-06	0.197
SCO6286	SCO2704	AGGTGGCGATTCGCCGTGCGGGCAGACGCATGGGGGTTCCTTTCGGTGG	-	-17	31	5.71e-06	0.0145
SCO6286	SCO2704	CGCGGAGGAACCGCGGTACGGACGGCCGGTGCGGCAAGTGGTGAGCCGA	-	-272	-224	4.65e-05	0.0231
SCO6286	SCO2704	TTCGGGGCAGCACACCGCCGTCCGGACGGCAACGCGAACCGGCCGCCCG	-	-221	-173	5.31e-05	0.0237
SCO6286	SCO2704	GACGGCAACGCGAACCGGCCGCCCGCTCGCGGAGGAACCGCGGTACGGA	-	-245	-197	7.46e-05	0.0244
SCO0204	SCO0295	AGCACGGCCCGGTCCGGCC	-	32	50	5.37e-06	0.0246
SCO3356	SCO6937	CGGGCCCGTGCCGC	+	-6	7	3.64e-05	0.0114
SCO3356	SCO3768	CGGGCCCGTGCCGC	+	-46	-33	3.64e-05	0.0114
SCO4596	SCO1843	GCTGCGGTGACGGCGGCTGCCGTTGCGG	-	14	41	1.04e-05	0.0123
SCO4596	SCO4444	TGCCGTTTGGATCTTGCCGGGGTCGCGG	-	15	42	5.52e-06	0.00997
SCO4596	SCO4444	GTTCGGATCAGGCCGGCCACGGCCGACG	+	-127	-100	2.34e-05	0.0154
SCO3356	SCO5104	CGCCCCTGGTCCGG	+	-236	-223	1.56e-06	0.0069
SCO3356	SCO5104	CGAGCGTCGGCCGA	-	-264	-251	7.2e-05	0.0134
SCO1489	SCO3901	CAGCGCTGGGTGCCC	+	37	51	4.75e-06	0.238
SCO5216	SCO4631	ACCCTGTAACCGGCACTTACGCCACTGCTGTGCCGGTT	-	-128	-91	4.95e-06	0.0848
SCO3356	SCO4306	CGCGCCGCCTCCGG	+	-61	-48	2.33e-05	0.0114
SCO3356	SCO4306	CGCGCCGTGTGCGA	+	-24	-11	7.87e-05	0.0137
SCO3361	SCO4322	GTCGGACGACGGTACCGAATCTTCCCCCGCCCGGCCGACGGCACCGCACC	-	0	49	3.17e-05	0.0916
SCO4596	SCO0933	TGTCGTGTCGGTGTCGTGTCGGTGCCGG	-	-209	-182	1.07e-05	0.0123
SCO4596	SCO0933	GAAGCCGTGCACGTCGCCGCGATCGCAG	-	-110	-83	3.1e-05	0.0162
SCO4596	SCO0933	GACGGCGTGTCGGCCGTCACCGTCCCCG	-	-180	-153	9.52e-05	0.022
SCO6286	SCO7298	CGCGGGGGGAGCGGACGGACGCCGGCGGCCCGTCCCCGCCGCCCGCGCG	+	-138	-90	3.22e-06	0.0131
SCO6286	SCO7298	GCGGGCGGCGGGGACGGGCCGCCGGCGTCCGTCCGCTCCCCCCGCGCGG	-	-141	-93	1.58e-05	0.0195
SCO0204	SCO6669	GGGGCGGGCGGGCCCCTAC	+	-28	-10	4.36e-06	0.0238
SCO0204	SCO6669	GCGACGGAAGGGTGCCAAC	-	-125	-107	1.25e-05	0.0284
SCO6286	SCO7299	CGCGGGGGGAGCGGACGGACGCCGGCGGCCCGTCCCCGCCGCCCGCGCG	-	-53	-5	3.22e-06	0.0131
SCO6286	SCO7299	GCGGGCGGCGGGGACGGGCCGCCGGCGTCCGTCCGCTCCCCCCGCGCGG	+	-50	-2	1.58e-05	0.0195
SCO5216	SCO2836	TGCACCGGTCCCCCTCGACCGTCACGGACGTATCAGTG	-	-88	-51	3.5e-05	0.139
SCO5216	SCO1473	TCGTCTTCGCCGGTACCCCCGAGGTCGCCGTTCCCGCC	+	8	45	2.73e-05	0.125
SCO5216	SCO1473	TCGCCGGTACCCCCGAGGTCGCCGTTCCCGCCCTGGAC	+	14	51	4.32e-05	0.145
SCO0204	SCO5752	GGGTCGGCCGGGATCGGCC	+	-65	-47	1.13e-05	0.0281
SCO6286	SCO7477	TTCTGAACGTTCGACTGGGCGGTGACGATAGGTAGAGACCAATGGGGCG	+	-213	-165	1.72e-05	0.0197
SCO4596	SCO6106	GGCACGGTGGAGCCGGCCCGAGGGCCGT	+	-153	-126	3.27e-05	0.0164
SCO6286	SCO7476	TTCTGAACGTTCGACTGGGCGGTGACGATAGGTAGAGACCAATGGGGCG	-	-90	-42	1.72e-05	0.0197
SCO6286	SCO4115	CACAGAGCGTCGGCGGAGCCGCGTGTGCTCCGCGAGTGCGCCTCGCGGA	-	-121	-73	3.42e-05	0.0216
SCO6286	SCO4115	CGCGGCTCCGCCGACGCTCTGTGGCGCGCCCTTCATGGCAGCATGGGGA	+	-95	-47	8.75e-05	0.0251
SCO3356	SCO3842	CGGGCGCGCTCCGT	-	-134	-121	3.46e-05	0.0114
SCO2792	SCO4198	GAGTGCACGGGACCGACCG	+	-103	-85	3.03e-05	0.324
SCO4596	SCO7035	CGCCCGGTGCGTTGTCCCCGCGGGGCGG	-	-42	-15	1.89e-06	0.0079
SCO4426	SCO3444	CATGACGTCGAGGT	+	-126	-113	1.72e-05	0.229
SCO4426	SCO3444	TGTGACCTCGACGT	-	-122	-109	4.89e-05	0.229
SCO2120	SCO3839	GCATGAGTTTCGGAGCTGGTGT	+	-19	2	3.57e-06	0.266
SCO0204	SCO0745	GGCGCCGACGGGCCGCTAC	+	18	36	5.78e-06	0.025
SCO4596	SCO5318	GTCACGGGCATAGGCGTCGTCGCCCCGG	+	22	49	3.71e-05	0.0172
SCO5216	SCO4771	TTGCCGCGCCCGATCTCGATCTCAGTCACGTCTGTGGC	-	-8	29	3.4e-05	0.137
SCO3356	SCO4457	CGTTGCCGGTCCGG	-	31	44	3.28e-06	0.00747
SCO3356	SCO4457	CCGGCGCGGTGCGG	-	-252	-239	8.17e-06	0.00968
SCO3356	SCO4457	CGCGCCGGTGCGGG	+	-246	-233	2.54e-05	0.0114
SCO3356	SCO4457	CGCCCCGGTGCGGG	-	-211	-198	6.25e-05	0.0131
SCO3356	SCO4457	CCGCGCCGGTGCGG	+	-247	-234	6.46e-05	0.0131
SCO1697	SCO5854	CTTCGGGCGTGCTCGCGCTCGTGGGGC	+	-148	-122	3.43e-05	0.313
SCO6286	SCO6486	TATCCACAGCCCTGGCAGAGGTGGCCGGGCAGCGCGTACGGTTCGGGCC	+	-48	0	1.19e-05	0.0178
SCO3356	SCO5305	CGCGGCCGTGCGGG	+	-49	-36	3.09e-05	0.0114
SCO3356	SCO5305	CGCGGCGGCTCGGG	-	6	19	6.3e-05	0.0131
SCO3356	SCO5305	CGTCGGCGGTCCCG	-	-39	-26	8.09e-05	0.0137
SCO3356	SCO5305	CGAGGGCGGCGGGG	-	36	49	9.44e-05	0.0139
SCO5216	SCO1606	TGTCCTCTCCCAGCTCATGACTCACAGCCGACTCTGCC	+	-182	-145	2.55e-05	0.125
SCO5216	SCO0514	CCGGCCGCGACCCGATTCGCGCGGGAGACGTGTCCGTC	-	-63	-26	1.47e-05	0.112
SCO5216	SCO0514	CCGACGGACACGTCTCCCGCGCGAATCGGGTCGCGGCC	+	-65	-28	1.65e-05	0.114
SCO3356	SCO5311	CGTGCGCGTACCGG	-	-61	-48	3.35e-06	0.00747
SCO3356	SCO5311	CGATCCTGCTGCGG	-	12	25	2.57e-05	0.0114
SCO3356	SCO5311	CGGCCCGGGAGCGG	+	-150	-137	4.95e-05	0.0126
SCO5216	SCO6319	GCGCCGGCCCCGCTGTGAGGGTAGCTGCTGTGTGCACT	+	-123	-86	3.7e-05	0.14
SCO5216	SCO6319	TTCGTACTCCTCGTACTCATGCCGCTGGTGATCTGGTT	-	-247	-210	5.74e-05	0.156
SCO6286	SCO2744	CGGTGGACCGGTGCCCGGCCCCGGCCCGCCGCCCCGAACGGGCCGTCCG	+	-168	-120	7.54e-06	0.016
SCO6286	SCO2744	CCCGCCGCCCCGAACGGGCCGTCCGAGTACCGTCCGGGCCGGTCGGACG	+	-144	-96	4.2e-05	0.0226
SCO6286	SCO2745	CGGTGGACCGGTGCCCGGCCCCGGCCCGCCGCCCCGAACGGGCCGTCCG	-	-164	-116	7.54e-06	0.016
SCO6286	SCO2745	CCCGCCGCCCCGAACGGGCCGTCCGAGTACCGTCCGGGCCGGTCGGACG	-	-188	-140	4.2e-05	0.0226
SCO6286	SCO1838	GGCGCACCGTCCGGCGCGCGGCGGGGACGACGACCGCACCTTTCGGAGG	+	-54	-6	5.23e-06	0.0143
SCO6286	SCO1838	GACGGTCGGACGACCGACCGGGTGGCCACCGTCACTTTCGGAGCCGGGG	-	-143	-95	4.67e-05	0.0231
SCO6286	SCO1838	TGCAGTCACTTAGCCCTGCCGTCGCACGGCGCACCGTCCGGCGCGCGGC	+	-81	-33	9.17e-05	0.0254
SCO1135	SCO1457	GTCGTCGGC	-	-102	-94	2.23e-06	0.0293
SCO1135	SCO1457	GACGCCGGC	-	-128	-120	7.36e-05	0.0594
SCO1135	SCO7628	GTCGTCGGC	+	-79	-71	2.23e-06	0.0293
SCO1135	SCO5781	GTCGTCGGC	+	16	24	2.23e-06	0.0293
SCO1135	SCO1445	GTCGTCGGC	-	-54	-46	2.23e-06	0.0293
SCO1135	SCO4657	GTCGTCGGC	-	22	30	2.23e-06	0.0293
SCO3356	SCO2249	CGCGCGCGGTCCGC	-	-265	-252	8.06e-06	0.00968
SCO3356	SCO2249	AGTGGGGGTTCCGG	-	-72	-59	3.17e-05	0.0114
SCO3356	SCO2249	CGGCCGCCGGGCGG	+	-275	-262	5.88e-05	0.013
SCO3356	SCO2249	CGGGCGGCGGCGGG	+	-156	-143	8.02e-05	0.0137
SCO1135	SCO7242	GTCGTCGGC	-	34	42	2.23e-06	0.0293
SCO1135	SCO3543	GTCGTCGGC	-	32	40	2.23e-06	0.0293
SCO1135	SCO3478	GTCGTCGGC	-	-241	-233	2.23e-06	0.0293
SCO1135	SCO3478	GTCTTCGGC	-	-290	-282	6.77e-05	0.0594
SCO3356	SCO1803	CATGCCGGTTGCGA	+	0	13	3.92e-05	0.0117
SCO3356	SCO1803	CGAGGCGGGGGCGG	+	-82	-69	8.19e-05	0.0137
SCO3356	SCO0936	CGCGCCCGGTCGGC	+	-18	-5	2.6e-05	0.0114
SCO3356	SCO0936	CGGGGCGGGTACGG	-	-109	-96	2.97e-05	0.0114
SCO3356	SCO0936	CGGGCCGCGCCCGG	+	-23	-10	3.12e-05	0.0114
SCO3356	SCO0936	CGGGGGCCGACCGG	-	-13	0	3.62e-05	0.0114
SCO3356	SCO0936	CGGGCGCGGCCCGC	-	-24	-11	8.46e-05	0.0138
SCO1135	SCO2329	GCCGTCGGC	+	-129	-121	8.13e-06	0.0293
SCO4426	SCOt36	CGAGTGCTTGTCTT	-	-6	7	5.58e-06	0.189
SCO3356	SCO5521	CCCGCCCCTTCCGG	+	-69	-56	1.12e-05	0.00971
SCO3356	SCO5521	CGTGCCCGTGCAGG	+	-105	-92	8.38e-05	0.0138
SCO0204	SCO7509	GGGACGGGACGTCCCGGCG	+	3	21	3.4e-06	0.0229
SCO5216	SCO3982	TCCCTGTGCCCGCTTCGCGAGTGAGCGCGGAGGCCATC	+	-4	33	1.33e-05	0.11
SCO6286	SCO3201	CCCCGAACCTGAACCCCGGGGTGGCCCGCCGAATGGCAGATTCTGCCAC	+	-67	-19	3.2e-05	0.0211
SCO2792	SCO2127	GGGTAACGTCGTAAGGACG	+	-39	-21	2.76e-05	0.313
SCO4596	SCO6429	CACCCGGCCGCGAGAGCCGGGGACGCGG	+	-260	-233	6.61e-06	0.0107
SCO4596	SCO6429	CACCGGGTGGCGGCGGTCCGCGTCCCCG	-	-243	-216	1.12e-05	0.0125
SCO4596	SCO6429	CGCCGGCACCGGTTCGACGCGCCGGAAG	-	-106	-79	9.13e-05	0.0217
SCO4596	SCO6428	CACCCGGCCGCGAGAGCCGGGGACGCGG	-	-156	-129	6.61e-06	0.0107
SCO4596	SCO6428	CACCGGGTGGCGGCGGTCCGCGTCCCCG	+	-173	-146	1.12e-05	0.0125
SCO0204	SCO7263	GGCAGGGTGGGGCGCGGAA	-	-60	-42	1.16e-05	0.0281
SCO0204	SCO7263	AGCACGGCCGCTCCCGTAC	-	-38	-20	5.67e-05	0.0374
SCO4596	SCO2798	GGCGGGTCCCGGGGGGACCGGCCGGAGG	-	-60	-33	4.38e-06	0.00963
SCO5216	SCO1579	TGCCCGCCGCCGTGAATCCCTTCGCTGCCGTCACACTC	-	3	40	9.58e-07	0.0535
SCO3356	SCO6589	CGGGTGCGGTGCGG	-	-197	-184	7.48e-06	0.00953
SCO3356	SCO6589	CGTGCCGGGACGGG	-	-176	-163	6.73e-05	0.0133
SCO4596	SCOt29	CGATTGTCGCTGCTCGTCGCGGCGACGT	-	-25	2	3.37e-05	0.0167
SCO3356	SCO7458	CGGGGCGCGTGCGG	+	-120	-107	6.12e-06	0.00934
SCO3356	SCO7458	CCCGCGCCGTCGGG	-	-130	-117	7.89e-05	0.0137
SCO5216	SCO2264	TGACCGCCGCAGTCCCGCCCGCGGCTGCCGCCTCCCTG	+	-188	-151	3.99e-05	0.143
SCO6286	SCO4773	AGTTTCGGCGAGTGTCGACGGCGCGCTGCCTGCCGGTACGGGCCGGTGG	-	-169	-121	1.13e-06	0.0112
SCO6286	SCO4773	TTCGGCTACTGGGAAGGACGGCCCACGCCATGCCCGCAGATCTCGCCGT	+	-28	20	2.07e-05	0.0199
SCO4596	SCO1067	GACGCGGCAAGGGTCGCCGGGGCCACGG	-	-89	-62	4.29e-06	0.00961
SCO4596	SCO1067	CGCCGGGGCCACGGGGCCACGGGGCCAT	-	-103	-76	4.71e-06	0.00973
SCO4596	SCO1067	CCACGGGGCCATGGGGCCGCAGAGGCGT	-	-119	-92	5.14e-05	0.0188
SCO4596	SCO1067	GGTCAGGGCGATTCGGAGACGGGTGAGG	-	21	48	8e-05	0.021
SCO2792	SCO0615	GCGTTCACGAACACGGTCG	+	-81	-63	1.4e-05	0.225
SCO2792	SCO0614	GCGTTCACGAACACGGTCG	-	-218	-200	1.4e-05	0.225
SCO0204	SCO6215	GGGGCGGGACGGCTCGTCC	-	-205	-187	2.99e-06	0.0226
SCO3356	SCO1555	CGCGCCCCGTGGGG	-	-65	-52	5.32e-06	0.00871
SCO3356	SCO1555	CGCGCCCGCGCCGG	+	-55	-42	7.1e-05	0.0134
SCO3356	SCO0588	CGGCGGGCTTGCGG	-	-109	-96	6.32e-06	0.00935
SCO3356	SCO0588	CGACCGCGGGCCGG	-	-65	-52	1.87e-05	0.0109
SCO3356	SCO0588	TGCGGCCGGTCCGG	+	-154	-141	3.09e-05	0.0114
SCO3356	SCO0588	CGGGCCCCGGGCGA	-	-295	-282	4.62e-05	0.0124
SCO3356	SCO0588	CGGGCCGGAGCCGG	-	-71	-58	7.87e-05	0.0137
SCO4230	SCO2686	ACATTGACGGCGGGCGAAA	-	-128	-110	3.26e-05	0.101
SCO5216	SCO1154	TCGCCACGGATGCCGCGGTTGCGGCTACGGTTTTCGTG	+	-87	-50	7.88e-06	0.0928
SCO4230	SCO2687	ACATTGACGGCGGGCGAAA	+	-197	-179	3.26e-05	0.101
SCO3356	SCO5373	CGTGGCCGTCGCGG	-	20	33	2.09e-05	0.0112
SCO3356	SCO0381	CGGGGGCCTCCCGA	+	-69	-56	2.95e-05	0.0114
SCO0204	SCO7628	GGGGCCGCCCGGGCCGGCC	-	-73	-55	9.3e-06	0.027
SCO2928	SCO6476	ACGGCACCGGGCGTGTGCGCGAGTCGGCCCGGCAACACCCGCACTCCCT	-	-296	-248	6.7e-06	0.607
SCO2928	SCO6475	ACGGCACCGGGCGTGTGCGCGAGTCGGCCCGGCAACACCCGCACTCCCT	+	-133	-85	6.7e-06	0.607
SCO3356	SCO0713	GGGTCGCGTTCGGG	-	-80	-67	1.55e-05	0.0104
SCO3356	SCO0713	CCGGCCCGTTCCGC	+	-145	-132	4.07e-05	0.0119
SCO3356	SCO0713	CGTCCCGGGCCCGG	+	-219	-206	6.25e-05	0.0131
SCO3356	SCO0713	CGTCGCCGGGCCGG	+	-46	-33	7.38e-05	0.0135
SCO3356	SCO0713	CCCACGCGTTCCGG	+	-68	-55	7.91e-05	0.0137
SCO3356	SCO0713	CGGGCCCGGGACGG	-	-220	-207	8.46e-05	0.0138
SCO3356	SCO0713	CCGGCCCGGCCCGG	-	-41	-28	9.61e-05	0.0139
SCO3356	SCO0713	CGTGGGTGTGGGGG	-	12	25	9.63e-05	0.0139
SCO2928	SCO7017	ACTGCACTGGTCAGGTTCCCTGGAAAGTCGATCATCGGGCCCGCACCCG	-	-216	-168	2.63e-05	0.607
SCO3356	SCO3558	CCGTGCCGTTGCGG	-	-276	-263	3.01e-05	0.0114
SCO3356	SCO3558	AGGCCGCCGTGCGG	-	6	19	6.46e-05	0.0131
SCO0204	SCO7255	GGCTCGGTCCGGCCCGTCG	-	-76	-58	1.14e-06	0.0171
SCO6286	SCO7220	GGCCGGAGCACGACCGTCCGCCGGTGGGCCGGCAGGAGCAGATCCTCGG	+	-22	26	8.07e-06	0.0165
SCO6286	SCO7220	TGCCGGCCCACCGGCGGACGGTCGTGCTCCGGCCGGTGTCCGCCCGAGT	-	-37	11	1.31e-05	0.0186
SCO6286	SCO7220	TCCCGCGTGGCGGAGCCGCGGCGGCCGGTCCTGCCGAATCGCGGGACGA	+	-85	-37	3.06e-05	0.021
SCO6286	SCO7220	TTCGGCAGGACCGGCCGCCGCGGCTCCGCCACGCGGGATGTACCGGCCC	-	-96	-48	4.64e-05	0.0231
SCO6286	SCO7220	TCCTGCCGGCCCACCGGCGGACGGTCGTGCTCCGGCCGGTGTCCGCCCG	-	-34	14	7.58e-05	0.0245
SCO4596	SCO7019	GTGCGGGAGGGGTTGACCGTGGTTGAAG	-	-250	-223	1.56e-05	0.0137
SCO4596	SCO7019	GTTGCGGTCGTGACCGTAAGGGCGGCCT	+	-276	-249	7.03e-05	0.0202
SCO3063	SCO4579	GAACCGGTGTCCGCCGACACCTGACTCACACCGCCCGGCCC	+	-142	-102	3.74e-05	1
SCO4596	SCO2247	TGACCTGCGCGGTTCGCCGCCGCGCGGG	-	-227	-200	1.07e-05	0.0123
SCO3356	SCO1879	CGGCCCGGTTCGGG	-	-56	-43	1e-06	0.00635
SCO3356	SCO1879	CGGGGGTGGGCCGG	-	-26	-13	2.33e-05	0.0114
SCO3356	SCO1879	CCGGGGCGGTGCGG	-	-36	-23	2.63e-05	0.0114
SCO3356	SCO1879	CGGGGCGGTGCGGG	-	-37	-24	3.43e-05	0.0114
SCO3356	SCO1879	CCGGCCCGGTTCGG	-	-55	-42	9.23e-05	0.0139
SCO3356	SCO5146	CGGGCCCGGTCGCG	-	-32	-19	1.36e-05	0.00978
SCO3356	SCO4784	CGTGCCGGTCCGGG	+	0	13	2.85e-05	0.0114
SCO3356	SCO4784	CCGTGCCGGTCCGG	+	-1	12	4.13e-05	0.0119
SCO3356	SCO0464	CGAGGCCGGTGCGG	+	21	34	1.19e-06	0.00641
SCO3356	SCO5303	CGAGGCCGGTGCGG	-	14	27	1.19e-06	0.00641
SCO3356	SCO5303	CGCCCCTGGTCCGC	+	32	45	4.32e-05	0.0121
SCO5216	SCO7051	GCGCCGGTGCCAGTTTCCCTTCGGTTCGCGGATCTGCT	+	-101	-64	4.02e-05	0.143
SCO3133	SCO7510	GATGTCGATGTCGAAGTA	-	19	36	3.94e-05	1
SCO3356	SCO4893	CGAGGCCGTCGGGG	+	-127	-114	4.16e-05	0.0119
SCO3356	SCO4893	CGGTGGTGATCGGG	+	35	48	6.7e-05	0.0133
SCO3356	SCO4893	CGGCCCGGGCCGGG	+	-154	-141	7.47e-05	0.0135
SCO3356	SCO4893	CGGCCCGGGCCGGG	-	-156	-143	7.47e-05	0.0135
SCO3356	SCO4893	CCGGCCCGGGCCGG	+	-155	-142	9.61e-05	0.0139
SCO3356	SCO4893	CCGGCCCGGGCCGG	-	-155	-142	9.61e-05	0.0139
SCO5216	SCO4071	TTCAGAACCACGGGGAGGAACCGTGTCCGGATTCGTTG	+	-21	16	3.25e-05	0.135
SCO0204	SCO0711	GGGACGGCCCGTCGCGGGA	+	-55	-37	1.87e-05	0.0306
SCO0204	SCO0711	GGGCAGGCCCGGCGCGGCG	+	-73	-55	3.04e-05	0.0333
SCO0204	SCO0711	GCGGCGGGACGGCCCGTCG	+	-60	-42	5.43e-05	0.0369
SCO3063	SCO1935	TGGTCGGCTTGGTGCTCACCCTGAGTCAGGGCTCCTCTCCA	-	-21	19	3.25e-06	0.535
SCO3356	SCO3646	CGTGCGCGGGCGGG	+	-117	-104	3.08e-05	0.0114
SCO3356	SCO3646	GGCGGGCCTTGCGG	+	-109	-96	5.83e-05	0.013
SCO3356	SCO3646	GGGCCCCGTGCCGG	+	-57	-44	9.81e-05	0.0141
SCO1489	SCO7074	GGATGGTTCGTGATC	+	-250	-236	3.25e-05	0.33
SCO6286	SCO2861	AACGGCGGGGCGGCATGGTGAATGAACTCATGCCCGAGCCGTCCGAGGG	+	-20	28	7.24e-07	0.0112
SCO4596	SCO2716	GGGATGGTCGCGGCTGCCGCCGCGACGG	+	-2	25	3.63e-05	0.0171
SCO3356	SCO5885	CGGGGGTGGGGCGG	-	-69	-56	4.19e-05	0.0119
SCO3356	SCO5885	CGGCCCCCGTCGGC	+	-120	-107	8.33e-05	0.0138
SCO1489	SCO5535	CGGCTTTGTGTGACC	+	-153	-139	1.8e-05	0.317
SCO4596	SCO2235	GGTCGGATCAAGGTCGTACGGGCTGAGC	+	-136	-109	2.72e-05	0.0158
SCO4596	SCO2234	GGTCGGATCAAGGTCGTACGGGCTGAGC	-	-63	-36	2.72e-05	0.0158
SCO5085	SCO0258	GTGGCGGCGCGCGCCGCGCTCGACACGG	+	22	49	1.01e-05	0.0732
SCO4596	SCO3751	TGGTGGTCCTGGTGCGTCATGGCTGCGT	-	-7	20	5.32e-06	0.00987
SCO4596	SCO3751	CATAGGGTCGGGCACGCCACGCCGCAGG	-	-172	-145	1.01e-05	0.0122
SCO4596	SCO3751	GGGTGTGCCCAGGCGGTAGGGGTCCTGG	-	18	45	6.15e-05	0.0197
SCO5085	SCO4911	AACGGGCCGCGACCCCCGCTCGGAGGGA	-	-130	-103	1.17e-06	0.0584
SCO3356	SCO5512	CGGCCCCGATCCGG	+	37	50	3.48e-06	0.00747
SCO3356	SCO5512	CGCGGGGAGTCCGG	-	-143	-130	6.3e-05	0.0131
SCO0204	SCO6566	GGGGCCGTCCCGTGCCGCA	+	7	25	1.94e-05	0.0308
SCO0204	SCO6566	GGCACGGGACGGCCCCGGA	-	4	22	8.52e-05	0.0396
SCO3356	SCO1650	CCCCGCCGTTCCGG	+	9	22	3.15e-05	0.0114
SCO3356	SCO1650	CGGCCCCGTGCCGC	+	-231	-218	8.66e-05	0.0138
SCO3356	SCO0937	CGGGGCGGGTACGG	+	-247	-234	2.97e-05	0.0114
SCO3356	SCO3004	CGCTCGCGGTGCGG	-	-207	-194	1.7e-06	0.00691
SCO3356	SCO3004	CGGGCGCGATCCGC	-	-159	-146	3.46e-05	0.0114
SCO3356	SCO3004	CGACGGCGGCCCGG	+	-240	-227	5.3e-05	0.0128
SCO3356	SCO3004	CGACGGTGTGGCGG	-	6	19	6.69e-05	0.0133
SCO4230	SCO6428	CTCTCGCGGCCGGGTGAAC	+	-144	-126	3.53e-05	0.101
SCO4230	SCO6428	GCGTGCGCTCCGGGTGAAC	-	-69	-51	9.67e-05	0.118
SCO2120	SCO3138	GGATCAGTTCGCGAACGAAGCG	-	-190	-169	6.28e-06	0.354
SCO2120	SCO3138	CGCTTCGTTCGCGAACTGATCC	+	-190	-169	1.96e-05	0.524
SCO2120	SCO3139	GGATCAGTTCGCGAACGAAGCG	+	-29	-8	6.28e-06	0.354
SCO2120	SCO3139	CGCTTCGTTCGCGAACTGATCC	-	-29	-8	1.96e-05	0.524
SCO6286	SCO2471	ACGCCCGGGGAGTCCGTCCGGTTCGCCGCCCGCTCACACGGACGGCCCG	+	-140	-92	1.9e-06	0.0125
SCO6286	SCO2471	AACCGGACGGACTCCCCGGGCGTCCCTGGTGGCAGGAACCGACCGGGGA	-	-166	-118	4.33e-06	0.0139
SCO6286	SCO2471	TTCCGTCGGTTCACACGGCGCCGGGCCGTCCGTGTGAGCGGGCGGCGAA	-	-119	-71	4.49e-05	0.0229
SCO6286	SCO2471	TGACACCCACGCAACGGGGAGGCAATCTCCGGCCGTCACCCTCGGAGCA	+	-62	-14	9.26e-05	0.0254
SCO4596	SCO7745	GAACTCGCGCGGTCCGCCAGGACGGTGT	-	23	50	4.32e-05	0.018
SCO3356	SCO5795	CGAACCCGTTCGGG	+	-68	-55	6.68e-06	0.00945
SCO3356	SCO5795	CGGGCGCGGTGCGC	-	-130	-117	6.72e-06	0.00945
SCO3356	SCO5795	CGCGTCCGGTCCGG	+	-230	-217	9.03e-06	0.00971
SCO3356	SCO5795	CGCTGCCGGACCGG	-	-171	-158	7.38e-05	0.0135
SCO3356	SCO5475	AGCGCCCCTTCGGG	+	-178	-165	3.4e-05	0.0114
SCO3356	SCO5475	CGGTCGTGGTGCCG	-	12	25	4.78e-05	0.0126
SCO3356	SCO5475	CGTGCGGCTGCGGG	-	-107	-94	7.41e-05	0.0135
SCO6286	SCO0614	TGCGTCGGGGCGGCGGCGGTCGGAACAGTCGTCGGGTGCATACCGCGGT	-	-7	41	7.94e-06	0.0164
SCO6286	SCO0614	CTTGACGGCATGAGACACCGGGGCGCGGACGGCGGTTGCGGACCGCCGG	-	-91	-43	1.02e-05	0.0171
SCO6286	SCO0614	TACGGAGCAGCGGCCGGGCCCCGAGGGCGCGGACCTGCGCGTCGGCCGG	+	-191	-143	7.47e-05	0.0244
SCO1135	SCO5741	GTCGTCGGC	-	43	51	2.23e-06	0.0293
SCO5216	SCO0121	TGCGCGGAACCGGTCCGCGTGTGCCCAACGAGTCGGCC	-	-66	-29	9.04e-06	0.096
SCO5216	SCO0122	TGCGCGGAACCGGTCCGCGTGTGCCCAACGAGTCGGCC	+	-210	-173	9.04e-06	0.096
SCO3356	SCO3967	CGTCCCGCTTCGGG	+	-112	-99	8.78e-06	0.00971
SCO3356	SCO3967	CGACCGCCGTCCCG	+	-119	-106	5.83e-05	0.013
SCO3356	SCO3967	CGGTGCTGGGCCGG	-	-42	-29	6.47e-05	0.0131
SCO5216	SCO6963	TGATCGGGTGACCGGCGCCGCCGGGTGCCGGGTGCGGG	-	-113	-76	4.18e-05	0.144
SCO3356	SCO2582	CGTGCCCGTTGTGG	-	15	28	6.56e-06	0.00935
SCO3356	SCO2582	CGAGCACGTGCCGA	+	27	40	8.63e-05	0.0138
SCO3356	SCO6080	CGTTCGCGTGCGGG	-	-18	-5	3.44e-05	0.0114
SCO3356	SCO6080	CGTCCACGGTCGGG	-	-174	-161	5.77e-05	0.013
SCO3356	SCO6080	CGGGCTCGTTCGCG	-	-12	1	8.42e-05	0.0138
SCO3356	SCO6080	CGGCCCGCTTCGTG	+	-218	-205	8.86e-05	0.0138
SCO4118	SCO6419	GTCGTCACCGGTTC	+	-254	-241	1.08e-05	0.232
SCO6685	SCO1175	TCGGGCAGTT	+	-13	-4	2.54e-05	0.931
SCO5216	SCO1509	AGCCCCGTACCGTATATGGGTTCGCTGAGGAATCGGCA	+	-110	-73	2.2e-06	0.068
SCO6286	SCO4796	CGGCGAACCTCGCCGGGCCGCGCGGCCTCCGCCGAGTCCGGCCTGCCCG	+	-207	-159	5.74e-06	0.0145
SCO6286	SCO4796	CGCGGAAGGTTTGCCCTACGGCGGACCGTCCTCGCGTCGAGGGCGGTGA	-	-108	-60	1.69e-05	0.0197
SCO6286	SCO4796	CGCCGTAGGGCAAACCTTCCGCGCCACACCGCCCGAACCCGACAGCTAA	+	-82	-34	1.83e-05	0.0197
SCO5216	SCO1089	CGCCCTGCCACGCCGACGTCGACGGAAGCGAGTCGAGC	-	-224	-187	4.23e-05	0.144
SCO5216	SCO1090	CGCCCTGCCACGCCGACGTCGACGGAAGCGAGTCGAGC	+	-38	-1	4.23e-05	0.144
SCO3356	SCO3974	CGACCCCGGCCCGG	-	-195	-182	1.87e-05	0.0109
SCO3356	SCO3974	CGGGCCGGGCGGGG	-	-146	-133	5.34e-05	0.0128
SCO3356	SCO3974	CGGGTCGGATCCGG	-	-216	-203	8.13e-05	0.0137
SCO3356	SCO3974	CGGCCGTGGAGGGG	-	-252	-239	9.74e-05	0.014
SCO3356	SCO3974	CGGCCGTGGAGGGG	-	-227	-214	9.74e-05	0.014
SCO6286	SCO3146	TACGGCCCCGGCTGGGCGGGCTGACCGGGCTGACCGGGCTGACCGGGCT	-	-175	-127	8.29e-06	0.0165
SCO6286	SCO3146	CCCGCAGGGGCCGCCGTCCGGCCCGCCGCCGCAGCAGCCGGGTTACGGG	+	-234	-186	2.6e-05	0.0207
SCO6286	SCO3146	TGCTGGCCGTACGGCCCCGGCTGGGCGGGCTGACCGGGCTGACCGGGCT	-	-166	-118	7.26e-05	0.0243
SCO6286	SCO3146	CGCCCAGCCGGGGCCGTACGGCCAGCAGCCCGGACCGTACAACTCCGGC	+	-144	-96	9.56e-05	0.0254
SCO0204	SCO3916	GGCACCGCACCACCCGGCA	+	-37	-19	2.12e-05	0.0315
SCO4596	SCO7263	CACGGCGTGGGGGCGGCCGTGGAGGGGG	-	-116	-89	1.96e-06	0.00801
SCO4596	SCO7263	GCGAGGGCGAGAGCGGTCACCACGGCGG	-	20	47	4.87e-06	0.00973
SCO4596	SCO7263	GGCCACGGCGTGGGGGCGGCCGTGGAGG	-	-113	-86	8.8e-05	0.0215
SCO4596	SCO6896	CGTGCGTGCCGGGGCGTAACCGCTGCGC	-	5	32	7.41e-06	0.0112
SCO3356	SCO0844	CGTCCCGGGTCCGG	-	21	34	2.3e-06	0.00734
SCO3356	SCO0844	CGGGTCCGGTCCTG	-	16	29	9.99e-05	0.0142
SCO4596	SCO2142	GAGCGGGTGGTGGCCGCCACCGAGGCCA	-	14	41	8.5e-06	0.0116
SCO0204	SCO7130	AGGGGGAACGGTTACGGAC	+	-287	-269	1.96e-05	0.0308
SCO0204	SCO7129	AGGGGGAACGGTTACGGAC	-	-32	-14	1.96e-05	0.0308
SCO3356	SCO3394	CGAGGGCGGTACGG	+	33	46	1.94e-05	0.0109
SCO6286	SCO5927	CGGCACGCCCCCGGCGAACGGCCGGTGTACGCCCCGAAGCTCACCGCCG	-	-66	-18	7.46e-06	0.016
SCO4596	SCO3722	GGTGCGACCGGGTTCGTCCCGGTGGATT	+	-148	-121	8.75e-06	0.0118
SCO4596	SCO3722	GGTGGGTGGAAGGCGAACCGCACGGCGG	-	-240	-213	1.87e-05	0.0146
SCO4596	SCO3722	CGACCGGGCCGCGCCGCCGCGGCGCGAG	+	-42	-15	4.67e-05	0.0183
SCO4596	SCO3723	GGTGCGACCGGGTTCGTCCCGGTGGATT	-	-133	-106	8.75e-06	0.0118
SCO4596	SCO3723	GGTGGGTGGAAGGCGAACCGCACGGCGG	+	-41	-14	1.87e-05	0.0146
SCO4596	SCO3723	CGACCGGGCCGCGCCGCCGCGGCGCGAG	-	-239	-212	4.67e-05	0.0183
SCO5085	SCO6909	ATCTTCTTATAGGGCCGGTTCCAGTGGG	-	-92	-65	7.72e-06	0.0727
SCO4596	SCO0432	GGCGTGGACCGGGGAACGGCCGGGGAGG	-	-254	-227	3.21e-05	0.0164
SCO4596	SCO0431	GGCGTGGACCGGGGAACGGCCGGGGAGG	+	-68	-41	3.21e-05	0.0164
SCO0204	SCO4614	GCGGCCGCCGGGCCCCGCG	-	-84	-66	5.69e-06	0.025
SCO0204	SCOt48	GCGGCCGCCGGGCCCCGCG	+	-168	-150	5.69e-06	0.025
SCO5216	SCO1778	TGGACACCACCGGCGTGGCCGCCGCACGTGAGGACGCC	-	-193	-156	4.56e-05	0.146
SCO3356	SCO1565	CCCGCGTGTTCCGG	+	-87	-74	6.47e-06	0.00935
SCO3356	SCO1565	CGGGCGGGTGGCGG	+	25	38	6.52e-06	0.00935
SCO3356	SCO1565	CGGGCCGTGTCCGG	-	-245	-232	1.03e-05	0.00971
SCO3356	SCO1565	CGGCGGCGTGGCGG	-	-151	-138	2.41e-05	0.0114
SCO3356	SCO3843	CGCGGGCCTTCGGG	-	-247	-234	3.17e-06	0.00747
SCO2792	SCO4659	GCTTCGACACACCCGACCG	+	-78	-60	4.53e-05	0.324
SCO3356	SCO6092	CGTGCCCCGTGGGG	-	-35	-22	5.94e-06	0.00918
SCO3356	SCO5281	CGGGCCCGGTCTGA	+	-93	-80	8.7e-06	0.00971
SCO4596	SCO6107	GGCACGGTGGAGCCGGCCCGAGGGCCGT	-	-99	-72	3.27e-05	0.0164
SCO2792	SCO6360	GGGAGAACGCGAATGATCG	+	-11	7	3.01e-05	0.324
SCO2935	SCO1631	ACGGCACGCGTCGCCGCCCCCACGGAACCCCCACACGGCCGATCCCGAT	+	-49	-1	6.7e-06	0.607
SCO3356	SCO4004	CGCGGCCGGTGCGG	+	6	19	1.67e-06	0.0069
SCO5216	SCO1896	TGCCCGCTCCCCGCACCGTCCTGCTCACCGGCGCCGCC	+	2	39	1.88e-05	0.119
SCO3356	SCO1339	CGGGCGCCTCCCGG	+	35	48	4.15e-06	0.00765
SCO3356	SCO6085	CGTGCCGGTTCCCG	-	-41	-28	1.02e-05	0.00971
SCO3356	SCO5239	CGGTCCCGGTCGGC	-	-190	-177	3.55e-05	0.0114
SCO3356	SCO6074	CGGCCGGGATCCGG	+	6	19	9.58e-06	0.00971
SCO3356	SCO6074	CGGGCACCGTCGGG	-	34	47	2.86e-05	0.0114
SCO4596	SCO7576	GATGCCGTGCGTGCCGGGGGCGTTGCGG	-	-160	-133	4.1e-05	0.0176
SCO4596	SCO7576	CGCCGGATGCCGTGCGTGCCGGGGGCGT	-	-155	-128	4.49e-05	0.0181
SCO4596	SCO7576	CATCGATGGAAGGTGGCAGCGGCTCCAG	+	-223	-196	9.47e-05	0.022
SCO2935	SCO2179	ATTCCGGGGGGCATGCCGCCCACCCCCCTTCCGCACTCTGGAGCACTTC	-	-251	-203	2.46e-05	0.607
SCO4596	SCO1684	GGCGCATTCGGGGGCGGGGCCGCGGCGG	+	-158	-131	1.09e-05	0.0124
SCO4596	SCO1685	GGCGCATTCGGGGGCGGGGCCGCGGCGG	-	-109	-82	1.09e-05	0.0124
SCO3356	SCO0714	CGACCGGCGTGCGA	-	-69	-56	2.15e-05	0.0112
SCO3356	SCO0714	CCGGCCCGTTCCGC	-	-257	-244	4.07e-05	0.0119
SCO3356	SCO0714	CGTCCCGGGCCCGG	-	-183	-170	6.25e-05	0.0131
SCO3356	SCO0714	CGGGCCCGGGACGG	+	-182	-169	8.46e-05	0.0138
SCO2792	SCO5482	GGCTCCACTCCCCCGGCCG	-	-10	8	4.53e-05	0.324
SCO6286	SCO6475	TGCGGAGCGGGGACAGAGGGGTGTCGGACAGGGGAGTGGCCATCGCGGG	-	-5	43	8.12e-07	0.0112
SCO6286	SCO6475	TACCGCATCAGGACCCGGCCTCGGGACAGGGCCGGTCACAGGCCGCCGG	+	-205	-157	4.08e-06	0.0139
SCO6286	SCO6475	CAGGACGGCACCGGGCGTGTGCGCGAGTCGGCCCGGCAACACCCGCACT	+	-137	-89	5.01e-05	0.0234
SCO2792	SCO7367	GGGTCCGCGGAAACGGTAG	+	-205	-187	2.36e-05	0.292
SCO2792	SCO7367	GCGGGCACGGATCCGTACG	-	-120	-102	7.68e-05	0.324
SCO3356	SCO3709	CGGCCGGGGTGCGG	+	27	40	1.76e-06	0.00691
SCO3356	SCO3709	CGGCAGTGTTCCGG	+	-120	-107	7.79e-06	0.00968
SCO3356	SCO3709	CGGGGGCGTCGCGG	-	-147	-134	8.17e-06	0.00968
SCO3356	SCO3709	CGGCCGCCTTCCGC	-	-43	-30	1.18e-05	0.00971
SCO3356	SCO3709	CGGCGCCGGTCCGT	-	-76	-63	3.26e-05	0.0114
SCO2792	SCO7368	GGGTCCGCGGAAACGGTAG	-	-18	0	2.36e-05	0.292
SCO2792	SCO7368	GCGGGCACGGATCCGTACG	+	-103	-85	7.68e-05	0.324
SCO4596	SCOt55	AGCTCGCCCGGGGTGGTCATGAACGGGT	-	-75	-48	3.39e-05	0.0167
SCO4596	SCO5351	AGCTCGCCCGGGGTGGTCATGAACGGGT	+	-130	-103	3.39e-05	0.0167
SCO3063	SCO3943	TGTTGGCCGGTGAGTGCCTGCGGGGTGGTGGATGTTGCGAA	-	-181	-141	5.92e-06	0.802
SCO3063	SCO3944	TGTTGGCCGGTGAGTGCCTGCGGGGTGGTGGATGTTGCGAA	+	-276	-236	5.92e-06	0.802
SCO5216	SCO7632	ATGCTCCGGACGCGGCGGGCGCGGATGCGGCGCCGGTC	-	-64	-27	2.36e-05	0.125
SCO5216	SCO7631	ATGCTCCGGACGCGGCGGGCGCGGATGCGGCGCCGGTC	+	-215	-178	2.36e-05	0.125
SCO4118	SCO3006	GGAATGCCGGATGC	-	-152	-139	3.79e-05	0.313
SCO6286	SCO1592	TATCGCAGCAGCAGCGTTCCGGCAGCAGGCGTACGGAAGCCGCTCACGG	-	-80	-32	1.01e-05	0.0171
SCO4118	SCO3005	GGAATGCCGGATGC	+	-141	-128	3.79e-05	0.313
SCO5085	SCO2164	GTGTGCCCGCGACCGGCGCTGCCATGTG	+	-67	-40	1.73e-06	0.0584
SCO0608	SCO5900	TGCTCTACGGGTGAA	-	-81	-67	2.76e-05	1
SCO5216	SCO2619	TGGCCGGTTCCCGGGCGGCGGGCCGTCCGTGGCCCGTC	-	-194	-157	4.71e-05	0.148
SCO1135	SCO0255	GTCGACGGC	-	-231	-223	1.4e-05	0.0301
SCO5216	SCO4038	CGGCCCGCCACCGGTCGCGCACCGGATCGGGCTGTGCC	-	-39	-2	5.95e-06	0.0893
SCO1135	SCO6759	GTCGACGGC	-	25	33	1.4e-05	0.0301
SCO1135	SCO1649	GTCGACGGC	+	25	33	1.4e-05	0.0301
SCO1135	SCO2879	GTCGACGGC	-	-173	-165	1.4e-05	0.0301
SCO1135	SCO2879	GTCATCGGC	+	-239	-231	6.77e-05	0.0594
SCO1135	SCO4774	GTCGACGGC	+	-167	-159	1.4e-05	0.0301
SCO1135	SCO6293	GTCGACGGC	-	25	33	1.4e-05	0.0301
SCO3356	SCO3201	GGGCCGGGTTCGGG	-	31	44	3.5e-05	0.0114
SCO3356	SCO3201	CGGCCGCGAGCCGG	+	-120	-107	8.46e-05	0.0138
SCO1135	SCO3062	GTCGACGGC	-	5	13	1.4e-05	0.0301
SCO1135	SCO3926	GTCGACGGC	+	-53	-45	1.4e-05	0.0301
SCO1135	SCO4773	GTCGACGGC	-	-142	-134	1.4e-05	0.0301
SCO1135	SCO7004	GTCGACGGC	-	19	27	1.4e-05	0.0301
SCO0204	SCO7430	GGGGCCGACCGTCTGCTGG	+	31	49	4.67e-05	0.0361
SCO5216	SCO1487	TCATCTCGGCCGCCGACCTCACCCGCGACGACGCCGTC	+	14	51	4.85e-05	0.149
SCO3361	SCOt34	GCCGGTAGGCTGTACCCGCTCCGCCCCGGGCGGGACGGCGCGCGGGTGGG	+	-43	6	3.14e-06	0.0685
SCO3361	SCOt34	CGGGGCCGGTAGGCTGTACCCGCTCCGCCCCGGGCGGGACGGCGCGCGGG	+	-47	2	8.94e-05	0.106
SCO1489	SCO6941	CGGCCGTACGTGCTC	-	3	17	8.55e-06	0.281
SCO3356	SCO1192	CGAGCGCGTTGCGC	-	-41	-28	4.02e-06	0.00765
SCO3356	SCO1191	CGAGCGCGTTGCGC	+	-94	-81	4.02e-06	0.00765
SCO0204	SCO4935	AGCTAGGCACGGCCCGTGA	-	-25	-7	4.71e-05	0.0363
SCO6685	SCO2363	TCGGACAGAT	+	11	20	2.54e-05	0.931
SCO6286	SCO0123	GAGCGGGTGGGCGGCGACCGGCGCGGAACCGTCCGGTACCCGCCCGCGG	+	-275	-227	6.26e-06	0.0148
SCO6286	SCO2131	GCGGGGACCCCCTGTCGGAGAACGCATACCGGCGGGTAACGTCCGGGCA	+	-177	-129	1.89e-05	0.0197
SCO6685	SCO7515	TCGGCCAGTT	-	20	29	2.54e-05	0.931
SCO4596	SCO3472	CGCTCTGGCCGGGCAGTCGTCGTGGTGG	+	-123	-96	2.68e-06	0.00893
SCO4596	SCO3472	GTCGTCGTGGTGGGTGTCGGCGCTGGGG	+	-108	-81	6.86e-05	0.0201
SCO4596	SCO3472	CGAAGACTCCTGTCTGCCGGCATTCCGA	+	-184	-157	8.4e-05	0.0212
SCO5216	SCO4146	AGCTCCCCGTCGCTTCTCGTTTCGCTCACATCTCCTCA	-	-8	29	1.16e-05	0.108
SCO2928	SCO2179	ATTCCGGGGGGCATGCCGCCCACCCCCCTTCCGCACTCTGGAGCACTTC	-	-251	-203	2.46e-05	0.607
SCO3129	SCO6164	AAGCGACCAGA	+	-242	-232	4.1e-05	1
SCO4596	SCO4746	CGCGCGTTCAGGTGAATCAGTGGCCGGC	+	-58	-31	4.36e-05	0.018
SCO3356	SCO7390	CGGGGCCGCTGCGG	+	-26	-13	7.48e-06	0.00953
SCO3356	SCO7390	CGGGGCGGGGGCGG	+	-121	-108	5.34e-05	0.0128
SCO3356	SCO7390	CGGGCGGCGACGGG	+	-220	-207	8.02e-05	0.0137
SCO3356	SCO7390	CGGTCGCCGCCGGG	-	38	51	9.39e-05	0.0139
SCO4596	SCO6142	CGCCGGGACACTTCGGCCGGCGCCGAAG	+	-42	-15	8.19e-06	0.0115
SCO2792	SCO5806	CCTGCCACGCACCGGGGCG	-	-18	0	4.89e-05	0.324
SCO2792	SCO5807	CCTGCCACGCACCGGGGCG	+	-21	-3	4.89e-05	0.324
SCO3356	SCO0215	CGGCCCTGGCCCGG	+	-88	-75	2.15e-05	0.0112
SCO3356	SCO0215	CGGGCCCGTCCCCG	-	-53	-40	4.24e-05	0.0119
SCO3356	SCO0215	CCAGGGCCGTCCGG	-	-93	-80	6.26e-05	0.0131
SCO3356	SCO0215	CGGCGCGAGTCCGG	-	-259	-246	7.69e-05	0.0137
SCO6286	SCO6091	AGCGGTGCCGGCCCCCTGCCGCCACCTTGCGTTTCGAAGGTATGGGCCG	-	-68	-20	2.75e-06	0.0129
SCO6286	SCO6091	TACGGAGGGATGAGACGGCGCCGCCGGACGTCACCGAAGAGCACGACGC	+	-129	-81	5.21e-06	0.0143
SCO6286	SCO6091	CGCCGCCCGGCGCCCCGGTAGATGTAAGGGGCCGGGATCCTCCTCAGCG	+	-191	-143	6.94e-05	0.0243
SCO6294	SCO3613	CCTGTGTTCCATGTGA	-	-243	-228	8.35e-06	0.487
SCO4596	SCO1274	GGCAAGGGGGGTTGAGTCATGGCCGCAG	+	-17	10	1.83e-06	0.00776
SCO4596	SCO6141	CGCCGGGACACTTCGGCCGGCGCCGAAG	-	-29	-2	8.19e-06	0.0115
SCO3356	SCO1827	CGGGCCCGGACCGA	-	-27	-14	8.17e-06	0.00968
SCO3356	SCO2171	CGGGCCGGGTGGGG	-	-94	-81	1.92e-06	0.00706
SCO3356	SCO2171	GGCGCCCGTTCGGG	+	-58	-45	1.12e-05	0.00971
SCO3356	SCO2171	CGCGGCCGGGCGGG	-	-71	-58	7.22e-05	0.0134
SCO3356	SCO2171	CGGCGCCCGTTCGG	+	-59	-46	8.33e-05	0.0138
SCO4596	SCO4040	TGTCCGGCTGTTTCGACCGGCGTCCCGG	+	-30	-3	2.7e-05	0.0158
SCO4596	SCO4040	TGCCGGTTGGGGATCCCCCCGGCGGAGG	+	-145	-118	3.03e-05	0.0162
SCO4426	SCO7229	CGTGTGATCGTCCG	-	-34	-21	3.19e-05	0.229
SCO5216	SCO3836	TGACCGACCCCGGACCAGATCCCGGACCCGACTGCGGC	+	2	39	4.07e-05	0.144
SCO4426	SCO7230	CGTGTGATCGTCCG	+	-91	-78	3.19e-05	0.229
SCO3356	SCO3081	CGCGGCCGTCCGGG	-	-43	-30	3.09e-05	0.0114
SCO3356	SCO3081	CGACCGTCTGCGGG	+	27	40	9.71e-05	0.014
SCO3356	SCO7050	CGGGCCGGGTCCGC	-	12	25	9.58e-06	0.00971
SCO3356	SCO7050	CGGACCCGGCCCGG	+	13	26	8.46e-05	0.0138
SCO5216	SCO3647	TGCCCGCGCCCCTTGAGGGCGTGACCCGGGCGTCGGAC	-	-172	-135	7.49e-06	0.0925
SCO4596	SCO0334	CGCCGTGGCGGGACAGCCGGCGCCGGGG	-	-71	-44	3.53e-05	0.017
SCO4596	SCO0334	CCACCTGCCTCGGCGGCCGCCGCGGAGG	-	-144	-117	3.72e-05	0.0172
SCO4596	SCO0334	CCTGCCTCGGCGGCCGCCGCGGAGGAGG	-	-147	-120	6.1e-05	0.0196
SCO4596	SCO0334	GGACCGACGGCGGTCGTCGCGGCCGTCG	-	20	47	8.42e-05	0.0212
SCO6286	SCO0119	GGTCGATGGCCGTCCGTGCGATGGGCGGAGCCCCCGAGCGGCCCCGGGG	-	-169	-121	5.92e-06	0.0145
SCO5085	SCO5697	CAGACCCCGCGACCCCGGCAAGAGCCAA	-	-246	-219	2.03e-06	0.0584
SCO4596	SCO1247	CACCCGGCGGCGGGCAACGTCGCGGCGC	+	-185	-158	4.48e-05	0.0181
SCO4596	SCO1247	CGCGGGTCCGGACGGATCGCAGCGGCAT	-	1	28	5.14e-05	0.0188
SCO5085	SCO4370	CAGACCCCGCGACCCCGGCAAGATCCAG	-	-221	-194	2.03e-06	0.0584
SCO5085	SCO4370	ACGGTGCCTTGTGGCCGACCCGAGCGGG	-	-110	-83	5.07e-05	0.0891
SCO3356	SCO6426	CGGCGCCGGTGCGG	-	-132	-119	2.13e-06	0.00724
SCO3356	SCO6426	CGCGGCCGGTGCGC	-	-116	-103	4.57e-05	0.0124
SCO3356	SCO5276	CGGGCCCATACCGG	+	36	49	3.97e-05	0.0118
SCO3356	SCO5276	GGGCCCCGTGCCGG	+	12	25	9.81e-05	0.0141
SCO2935	SCO3320	GTGACCCCGGTCACGTTGGCCGGGCAAATCGGACACCATCTTTGTGCAC	+	-137	-89	3.07e-05	0.607
SCO5216	SCO6599	ACGCCCTTCCCCGGAAGCCCCTGCCGGCCGGCTCAGCC	-	-123	-86	2.14e-06	0.068
SCO3356	SCO5287	CGCCGCCGTTCCCG	-	12	25	3.15e-05	0.0114
SCO3356	SCO5287	CGGCGGCGGTCGCG	+	18	31	9.41e-05	0.0139
SCO4596	SCO7238	CACCGGGTCCGGCCGTTTGGCGCCGCGG	+	-47	-20	1.07e-05	0.0123
SCO4596	SCO7238	TTCGGGGACGCGGGCGTCGCGGTGGCGG	-	-118	-91	2.81e-05	0.0159
SCO4596	SCO7238	CAAGGGTTCCGGGCCGTTGCCGATCGGA	-	-79	-52	5.43e-05	0.0191
SCO4596	SCO7237	CACCGGGTCCGGCCGTTTGGCGCCGCGG	-	-138	-111	1.07e-05	0.0123
SCO4596	SCO7237	TTCGGGGACGCGGGCGTCGCGGTGGCGG	+	-67	-40	2.81e-05	0.0159
SCO4596	SCO7237	CAAGGGTTCCGGGCCGTTGCCGATCGGA	+	-106	-79	5.43e-05	0.0191
SCO0204	SCO5741	CGGGCCGACCGTGCCCGAC	-	-111	-93	4.97e-05	0.0368
SCO4596	SCO0039	CGTACGGTCCGTTCGGAGTCCGGTGAGG	+	-114	-87	1.78e-05	0.0143
SCO4596	SCO6879	GTAGGGGTGCGCGTCGTCAGGACGCGGG	-	12	39	1.09e-05	0.0124
SCO4596	SCO6879	CAGTGGGCCAGGGCGCGCGCGGGCGCGG	-	-94	-67	1.67e-05	0.014
SCO4596	SCO0038	CGTACGGTCCGTTCGGAGTCCGGTGAGG	-	-157	-130	1.78e-05	0.0143
SCO3356	SCO4716	CGGGCCCCTGCCGA	-	-167	-154	9.4e-06	0.00971
SCO3356	SCO4716	CGGGACGGGTGCGG	-	-77	-64	1.96e-05	0.0109
SCO5216	SCO0098	TGATCAAGCCAGTTGAGACGACCTCTAAGAGGGCGTTT	+	-250	-213	1.62e-05	0.114
SCO5216	SCO0099	TGATCAAGCCAGTTGAGACGACCTCTAAGAGGGCGTTT	-	-54	-17	1.62e-05	0.114
SCO4596	SCO2926	CGCCGGGTGCTGATCGCCTCGGTCGCCG	+	-5	22	6.33e-06	0.0105
SCO4596	SCO2926	CACGGCGCGATCGCCGCCCGGGTGCCGG	-	-35	-8	6.13e-05	0.0197
SCO2792	SCO4595	GGGAACGCTCATCCGGACG	+	-224	-206	1.4e-05	0.225
SCO5085	SCO2188	CGCCGCCGTCGAGCCCCGCTCCACCAGG	-	-163	-136	1.94e-05	0.0807
SCO0204	SCO1653	GGCGGCGACGGACGCATAC	-	-257	-239	1.01e-05	0.0277
SCO0204	SCO1653	GTATGCGTCCGTCGCCGCC	+	-257	-239	7.86e-05	0.0391
SCO5085	SCO2187	CGCCGCCGTCGAGCCCCGCTCCACCAGG	+	-287	-260	1.94e-05	0.0807
SCO3356	SCO5678	CGCCCGTGGTCCCG	-	-156	-143	4.94e-05	0.0126
SCO3356	SCO5678	CCTGGGCCTTCGGG	-	-17	-4	9.37e-05	0.0139
SCO0204	SCO6696	GGGACGGCCCGGCGCCCCG	+	-201	-183	2.88e-05	0.0331
SCO0204	SCO6696	GTGAACGACGGACCGGGCC	-	-135	-117	5.69e-05	0.0374
SCO0204	SCO6696	ATGTCGGCCGGGCCTCTCA	-	-240	-222	9.59e-05	0.0401
SCO0204	SCO6695	GGGACGGCCCGGCGCCCCG	-	-91	-73	2.88e-05	0.0331
SCO0204	SCO6695	GTGAACGACGGACCGGGCC	+	-157	-139	5.69e-05	0.0374
SCO0204	SCO6695	ATGTCGGCCGGGCCTCTCA	+	-52	-34	9.59e-05	0.0401
SCO1489	SCO3400	TCACCGTGCGTTCTC	-	-152	-138	4.01e-05	0.33
SCO3356	SCO0345	CGGCGCCGGTGCGG	-	35	48	2.13e-06	0.00724
SCO3356	SCO0345	CCGGCCCGGTGCGG	+	-203	-190	8.17e-06	0.00968
SCO3356	SCO0345	CGGCGCCGTGCCGG	+	-116	-103	1.24e-05	0.00971
SCO3356	SCO0345	GGAGCCGGGTCCGG	+	-252	-239	1.88e-05	0.0109
SCO3356	SCO0345	CGCCGCCGCTCCGG	+	-102	-89	2.6e-05	0.0114
SCO3356	SCO0345	CGGCCCGGTGCGGA	+	-202	-189	6.08e-05	0.0131
SCO3356	SCO1897	CGGGCCCGTTCGGT	-	-239	-226	3.95e-06	0.00765
SCO3356	SCO1897	CAGGCCTGTTGCGG	-	-110	-97	5.51e-06	0.00893
SCO3356	SCO1897	TGGTCGCCTTCCGG	-	-282	-269	1.55e-05	0.0104
SCO3356	SCO1897	CGGTGCCCGTCCGC	-	-249	-236	9e-05	0.0138
SCO3356	SCO1897	CGGGCCCGAACGGG	+	-52	-39	9.08e-05	0.0138
SCO6286	SCO7590	ACGTGCCGCGGGAACCACGCGGGCCGGGGCCCCGGGCACGGCCCGGGCG	+	-151	-103	5.23e-05	0.0237
SCO6286	SCO7590	ATTGGCGCGGCCGCTCCTGGGCACACGTGCCGCGGGAACCACGCGGGCC	+	-175	-127	7.74e-05	0.0246
SCO5216	SCO5166	GCGCTCGTACCACTGAGGGTCCCCCTCCGGATTCCGTA	-	-250	-213	4.88e-06	0.0845
SCO4596	SCO6482	GGACGGGCCGTGCCGGCGAGCCGTGCGG	+	-139	-112	1.41e-05	0.0132
SCO4596	SCO6481	GGACGGGCCGTGCCGGCGAGCCGTGCGG	-	-123	-96	1.41e-05	0.0132
SCO4426	SCO1714	GGAGTGCTCGCCGT	+	16	29	3.19e-05	0.229
SCO0204	SCO1702	AGCACCGACCGGATCGTCG	+	28	46	1.06e-05	0.0281
SCO5206	SCO4524	GCAGACCCTGTCCACCGTT	-	-264	-246	1.39e-05	1
SCO2792	SCO6071	GGTGAAACTCGCCTGGCCG	+	-272	-254	1.02e-05	0.217
SCO0204	SCO3696	GGGTGCGTGCGATGCCGAC	+	-266	-248	1.58e-05	0.0294
SCO0204	SCO3696	AGCGGTGGACGGCTCGGCG	+	-288	-270	4.79e-05	0.0365
SCO2120	SCO0763	AGATGAGTTTCGGTGCGGGACT	-	-278	-257	5.09e-06	0.338
SCO2792	SCO0142	GGGTCTCCGTGACGGGACG	-	-154	-136	6.18e-06	0.204
SCO0204	SCO6855	GGCGCGGTCGGGGCCGGCC	-	-109	-91	1.59e-05	0.0294
SCO0204	SCO6855	GGTGAGGACGGGCTCCGGG	-	-70	-52	6.94e-05	0.0384
SCO2120	SCO0762	AGATGAGTTTCGGTGCGGGACT	+	-101	-80	5.09e-06	0.338
SCO5085	SCO1583	GTGACGCTGAGACCGAGTCTCCAGCGGG	-	11	38	2.93e-06	0.0676
SCO5216	SCO0402	TAGTCGCTCCAGCGGGCCGGATAACAGCCGATTCGGGC	-	-147	-110	4.89e-05	0.149
SCO3668	SCO7361	CGTCCGCCGTCC	-	15	26	3.82e-05	0.186
SCO3356	SCO0124	CGCGCACGGTCCGG	-	-6	7	6.22e-06	0.00935
SCO3356	SCO0124	CGGCCGTGTCCCGG	+	-289	-276	7.45e-06	0.00953
SCO3356	SCO0124	CGTGCGCGGCGCGA	+	0	13	3.8e-05	0.0115
SCO0204	SCO4806	GTCGAGCAAGGTCTCGACA	-	-57	-39	4.43e-05	0.0356
SCO4596	SCO1555	GACCGGGTCACGGTGATCGGCTGGGACG	+	7	34	1.02e-05	0.0123
SCO4596	SCO1555	GAACCGGCGCGGGCGCGCCCCGTGGGGG	-	-66	-39	5.52e-05	0.0192
SCO4596	SCO1555	GGTGCGGCCTGGTCCGGGGTGGTGGCGC	-	-99	-72	9.45e-05	0.022
SCO2928	SCO3320	GTGACCCCGGTCACGTTGGCCGGGCAAATCGGACACCATCTTTGTGCAC	+	-137	-89	3.07e-05	0.607
SCO3356	SCO0367	CTCGCCTCGTCCGG	-	-160	-147	5.33e-05	0.0128
SCO3356	SCO0367	CGTCCGGGGCCCGG	+	-170	-157	6.25e-05	0.0131
SCO3356	SCO7746	CGGCCCGGGTCCGT	+	-258	-245	2.75e-05	0.0114
SCO3356	SCO7746	CGGGTCCGTGGCGG	+	-253	-240	6.82e-05	0.0133
SCO3356	SCO7746	CGGACCCGGGCCGG	-	-259	-246	8.46e-05	0.0138
SCO3356	SCO0950	CGGCCCGGGTCCGC	-	33	46	2.75e-05	0.0114
SCO3356	SCO2142	CGGCCCGGGTCCGC	+	-37	-24	2.75e-05	0.0114
SCO5206	SCO6381	ATCGACCCTGTCGATGGCA	-	-153	-135	5.24e-06	1
SCO5085	SCO6127	AGCGCCGCGCGACCGGGGATCTATTCCG	-	-71	-44	7.55e-06	0.0727
SCO4596	SCO1474	GCGGGTGCGGAGTTGGTCACGGGGTAGG	-	-107	-80	1.74e-05	0.0142
SCO4596	SCO1474	TCTCGGGCGGGGGCTGTTGCGGGCGACG	+	-293	-266	9.02e-05	0.0216
SCO3356	SCO6564	CGGCGGTGATGCGG	-	15	28	4.03e-05	0.0118
SCO2935	SCO7017	ACTGCACTGGTCAGGTTCCCTGGAAAGTCGATCATCGGGCCCGCACCCG	-	-216	-168	2.63e-05	0.607
SCO4596	SCO6389	GGCCCTGCCGAGGCGGCCGCGAAGCCGC	+	-222	-195	2.41e-06	0.00868
SCO4596	SCO6389	CGAGGGGACGCTGGCACCAACGGTGAAG	+	18	45	8.38e-05	0.0212
SCO4596	SCO6389	CGAGGCGGCCGCGAAGCCGCGGCGGCGG	+	-214	-187	8.55e-05	0.0213
SCO4596	SCO1473	GCGGGTGCGGAGTTGGTCACGGGGTAGG	+	-227	-200	1.74e-05	0.0142
SCO4596	SCO1473	TCTCGGGCGGGGGCTGTTGCGGGCGACG	-	-41	-14	9.02e-05	0.0216
SCO4596	SCO5418	GGCACTGCGCGGGCGCCCGGCACGGCCG	-	21	48	1.3e-05	0.013
SCO0204	SCO5070	GTGTCGGCACGTCCCGGGC	+	-34	-16	1.69e-05	0.0298
SCO3356	SCO7632	CGGCGGCGGGCCGG	+	-117	-104	3.41e-05	0.0114
SCO3356	SCO7632	CCCGCCGCGTCCGG	+	-45	-32	6.74e-05	0.0133
SCO4596	SCO3047	GACGGGGCCCTGGGCGTGGAGCGTGAGG	-	24	51	2.78e-05	0.0159
SCO4596	SCO3047	GGTGCGCGCCGCGGGGTCACAGCCCCGG	+	-50	-23	5.61e-05	0.0192
SCO4907	SCO2485	GATGCGGCCGGGTAAC	-	-152	-137	7.14e-06	0.101
SCO4907	SCO2486	GATGCGGCCGGGTAAC	+	-38	-23	7.14e-06	0.101
SCO5085	SCO1209	ATGTCCCCTCCAGTGACGCCCGTGCATG	-	-25	2	6.74e-06	0.0727
SCO0204	SCO1958	GTGGCCGACCGTCTCATCG	+	1	19	7.2e-06	0.026
SCO3356	SCO3134	CGGGCGGGGGCCGG	-	-20	-7	1e-05	0.00971
SCO3356	SCO3134	CGGTGCCGTTCAGG	+	22	35	1.45e-05	0.00998
SCO6265	SCO5386	ACCGATACCGAATTCACCCCGGCGTGTGACGTTTGCCG	-	-175	-138	1.93e-05	1
SCO7168	SCO7170	TGATCGCCGACTCGCGATTATCGATAGGCGATGGGAGAGCC	+	-40	0	4.26e-05	1
SCO7168	SCO7169	TGATCGCCGACTCGCGATTATCGATAGGCGATGGGAGAGCC	-	-137	-97	4.26e-05	1
SCO4426	SCO0481	CAAGCGGTCGACGT	-	-214	-201	9.28e-06	0.211
SCO2792	SCO1724	GGTTCTCCGGACACGGGCG	-	-4	14	3.98e-05	0.324
SCO2792	SCO7780	GGTCCAAGGCGCCGGGACC	-	-53	-35	4.47e-05	0.324
SCO2792	SCO7779	GGTCCAAGGCGCCGGGACC	+	-97	-79	4.47e-05	0.324
SCO4596	SCO2473	GGCGGGGGCGGGGAGGTCGCCGTCCCCG	+	-82	-55	8.04e-06	0.0115
SCO4596	SCO2473	GGCCCGGCGGGGGCGGGGAGGTCGCCGT	+	-87	-60	1.31e-05	0.0131
SCO4596	SCO2473	GGCGGGGAGGTCGCCGTCCCCGCCGTGT	+	-76	-49	9.61e-05	0.022
SCO0204	SCO0186	GGGGCCGACCGGCCACGTC	+	15	33	5.28e-05	0.0368
SCO1135	SCO0026	GCCGTCGGC	+	-39	-31	8.13e-06	0.0293
SCO1135	SCO0026	CTCGTCGGC	-	-193	-185	6.77e-05	0.0594
SCO3356	SCO7064	CGTGCCGCGTCGGA	-	-255	-242	1.82e-05	0.0109
SCO6286	SCO2491	CCGCTCAGGGTCGCCGGGCGCGTACGGTGAGACGGGTCAGGACCGGGGA	+	-59	-11	5.46e-05	0.0239
SCO3356	SCO7063	CGTGCCGCGTCGGA	+	-33	-20	1.82e-05	0.0109
SCO4596	SCO0748	CTTACGGTGGGGTCGATCGCGGCCGAAC	+	-58	-31	3.62e-06	0.00953
SCO4596	SCO0748	CGGGGGTCCAGGGCGGTGACGGTCATGG	-	-1	26	4.65e-05	0.0183
SCO6286	SCO2492	CCGCTCAGGGTCGCCGGGCGCGTACGGTGAGACGGGTCAGGACCGGGGA	-	-171	-123	5.46e-05	0.0239
SCO3356	SCO7416	CGGCCGCGGCCCGG	+	-90	-77	1.12e-05	0.00971
SCO3356	SCO7416	CGGGCCGCGGCCGG	-	-91	-78	3.12e-05	0.0114
SCO3356	SCO7416	CGCGGCCGGGCGGG	-	-96	-83	7.22e-05	0.0134
SCO3356	SCO4812	CGTTCCCGCTCCGG	-	-125	-112	1.04e-05	0.00971
SCO3356	SCO4812	CGCCCCCGTCCCGA	-	-166	-153	1.9e-05	0.0109
SCO3356	SCO4812	AGGGGGCCGTCCGG	-	-179	-166	4.05e-05	0.0118
SCO3356	SCO4813	CGTTCCCGCTCCGG	+	-181	-168	1.04e-05	0.00971
SCO3356	SCO4813	CGCCCCCGTCCCGA	+	-140	-127	1.9e-05	0.0109
SCO3356	SCO4813	AGGGGGCCGTCCGG	+	-127	-114	4.05e-05	0.0118
SCO3356	SCO4813	CGGCCACGGTGGGG	-	-6	7	4.57e-05	0.0124
SCO5216	SCO3104	ACCTCTGTCCCGTGTTCCTGCACGCTCGGGGCCCCCTC	-	-14	23	4.53e-05	0.146
SCO3356	SCO2710	CGGGCCGGGGCCGG	-	-34	-21	1e-05	0.00971
SCO3356	SCO2710	CGGCCCCGGCCCGG	+	-33	-20	1.12e-05	0.00971
SCO3356	SCO2710	CGGGGCCGGGGCGG	-	-39	-26	2.33e-05	0.0114
SCO5216	SCO6734	ATGCCCACGCAGCGTCGTGGGAAGGTGCCGTCTTGGTC	+	-129	-92	6.01e-06	0.0893
SCO0204	SCO0313	GGCACCGGCGGGCGCGGAC	-	-43	-25	4.25e-06	0.0238
SCO0204	SCO0313	GTCGGCGGGGGGCGCGGAG	-	15	33	5.06e-05	0.0368
SCO4596	SCO0593	GGAGGGTGCCGGGTCACGGGGGCGGCCG	-	-10	17	1.91e-05	0.0147
SCO4596	SCO0593	TGCCGGGTCACGGGGGCGGCCGGGCAGT	-	-16	11	2.49e-05	0.0157
SCO4596	SCO0593	GGCACCCTCCGGGCGGCCATGCTCGCCG	+	8	35	6.3e-05	0.0197
SCO4596	SCO0593	GGCAGTGAGCGGGCGGCGTTGGCTGCCG	-	-38	-11	8.74e-05	0.0214
SCO3356	SCO3684	CGCACCCGGTCCGG	-	-204	-191	8.06e-06	0.00968
SCO3356	SCO3684	CGGCGCCGGTGCGC	+	-298	-285	5.64e-05	0.013
SCO3356	SCO3684	CGCCGGTCTTGGGA	-	31	44	6.5e-05	0.0131
SCO3356	SCO3684	CGAGGGCCTTCGCG	-	-287	-274	6.91e-05	0.0133
SCO5216	SCO6072	ACCCCGCGCCAGGTGATCGGGCCGAGCGCGACCCCATT	-	-38	-1	2.57e-05	0.125
SCO3356	SCO4233	CGTGCCGGGCCCGG	+	-118	-105	2.54e-05	0.0114
SCO3356	SCO4233	CGTGCCGGGCGCGA	-	-61	-48	8.3e-05	0.0138
SCO3356	SCO6257	CGGCCGGGTTCTGG	-	-67	-54	1.07e-05	0.00971
SCO3356	SCO6257	CGGCCCCGGCCGGG	-	-61	-48	3.41e-05	0.0114
SCO3356	SCO6257	CGGGGCCGGGCGGG	+	-55	-42	3.62e-05	0.0114
SCO3356	SCO6257	CGGGGCCCGCCCGG	-	-50	-37	3.62e-05	0.0114
SCO3356	SCO6257	CGGCCGGGGCCGGG	+	-59	-46	7.47e-05	0.0135
SCO3356	SCO6257	CGGCCGGGGAGCGA	-	-199	-186	9.09e-05	0.0138
SCO4596	SCO2617	AACCGTGCCAAGGGGGGCCCGGACGAGG	+	-130	-103	2.97e-05	0.0161
SCO3356	SCO4504	CGCGCCGGTTTCGG	+	-96	-83	7.33e-06	0.00953
SCO4596	SCO0433	GATCCGGGGAGGGCGTTCGTGGTGCTGG	+	-17	10	7.78e-06	0.0114
SCO0204	SCO7747	GTCTCCGCTCGGCCCCGCC	-	-250	-232	3.71e-05	0.0347
SCO3356	SCO2226	CGGCGGCGTTACGG	+	-82	-69	1.18e-05	0.00971
SCO4596	SCO5186	TGGTCGGTCCAGGTGGTCACGGGTGCTT	-	5	32	5.89e-06	0.0102
SCO4596	SCO5186	GACCGGGTCCGGGCGGGCTCGGCGGGTG	-	-86	-59	1.25e-05	0.0129
SCO4596	SCO5186	GGGACGGTCGGCGGTGTGGTCGGTCCAG	-	21	48	3.19e-05	0.0164
SCO4596	SCO5186	CGTACGGCGGGTGGTGACCGGGTCCGGG	-	-71	-44	3.24e-05	0.0164
SCO4596	SCO5186	GGCGGGCTCGGCGGGTGCGGGGCGGCGT	-	-97	-70	4.65e-05	0.0183
SCO4596	SCO5186	CGGCGTTTCCAGTGTGCCGCGCGCGATG	-	-119	-92	5.76e-05	0.0194
SCO3356	SCO3301	CGGACCCGTTCCGA	+	-48	-35	2.7e-06	0.00747
SCO3356	SCO3301	CGGCCCCGCTTCGG	-	-93	-80	8.21e-05	0.0137
SCO3356	SCO1093	CGGCCCCGGCCCGG	+	15	28	1.12e-05	0.00971
SCO3356	SCO1093	CGGTGCCCGTCCGC	-	-29	-16	9e-05	0.0138
SCO5206	SCO0337	TTAGAGTCGGCCCATGGCA	+	-12	6	1.45e-05	1
SCO3356	SCO1434	AGCGCGCCTTCCGG	+	-266	-253	1.12e-05	0.00971
SCO3356	SCO1434	CGGTCACCGTCGGG	+	-224	-211	7.62e-05	0.0137
SCO3356	SCO5707	CGGCCCCGGACCGG	-	-128	-115	1.12e-05	0.00971
SCO3356	SCO5707	CGATCCCGGACCGG	+	-31	-18	2.09e-05	0.0112
SCO3356	SCO5707	CGGTCCGGGGCCGG	+	-127	-114	3.19e-05	0.0114
SCO3356	SCO5707	CGGGGCCGGTCGGC	+	-122	-109	3.52e-05	0.0114
SCO3356	SCO1953	CGAGCGGGGGCGGG	-	-286	-273	4.86e-05	0.0126
SCO3356	SCO1953	CGACCGCCGTCCGC	+	-176	-163	5.04e-05	0.0127
SCO3356	SCO1953	CGGCCCCGTACCGT	+	-107	-94	8.66e-05	0.0138
SCO6286	SCO0203	CGCTTGCCGGCAGCCGTACCGTGCACCTGCCACGGTAGCGGCTCGAACA	-	-70	-22	5.32e-05	0.0237
SCO6286	SCO0203	CGTGGCAGGTGCACGGTACGGCTGCCGGCAAGCGGTGAGGCGTTGGAGG	+	-55	-7	6.74e-05	0.0242
SCO4596	SCO6485	CGCCCGGCGCTTGTGGCCGTGCGCCCGG	+	-90	-63	2.42e-06	0.00868
SCO2928	SCO2275	CCGCCCCGGCGACCTCCGCCCCCGGGCAAGGCCGTCTTTGACGCACCTT	+	-228	-180	6.63e-06	0.607
SCO5216	SCO6686	TCGCGGCCCCTGGCGTCCTGGCCAGGGCGGGTTCCGCT	+	-272	-235	5.53e-05	0.156
SCO4426	SCO5710	TGTGTGTTCGACGG	-	-42	-29	4.21e-05	0.229
SCO0204	SCO2253	GTCGCGATACGACGCGTAC	+	-33	-15	7.2e-06	0.026
SCO0204	SCO7528	GGGCCGGACCGGTCCCGCG	+	13	31	6.35e-06	0.0251
SCO2792	SCO6750	GCGCGCACGCACCGGAACG	+	-248	-230	1.24e-05	0.222
SCO6286	SCO2548	CAGGCCGGCGTGGGGGTGGGGTGCGCAGCCCGGCGGAACGGGGTGCCGC	+	-200	-152	4.2e-06	0.0139
SCO6286	SCO2548	CGGCACGGGTGGGCGCAGCGGCACCCGGCACGCGCCGGCGAGCGCCCCA	+	-277	-229	7.12e-05	0.0243
SCO4230	SCO2232	GCGTGACCTCTCGGCGACC	+	-216	-198	1.14e-05	0.0778
SCO3356	SCO3576	CGGGCGCCGGCCGG	-	-92	-79	1.2e-05	0.00971
SCO3356	SCO3576	CGGCCGCCGGCCGG	-	-72	-59	3.41e-05	0.0114
SCO3356	SCO3576	CGGGGGCCGTCCGC	-	-59	-46	3.52e-05	0.0114
SCO3356	SCO3576	CGGGGGCCGGCCGG	+	-78	-65	3.62e-05	0.0114
SCO3356	SCO4546	CGGGCCCCGGCCGG	-	-87	-74	1.2e-05	0.00971
SCO3356	SCO1625	CGGGCCCCTTGGCA	-	-95	-82	5.64e-05	0.013
SCO3356	SCO1625	CGGCGGCGGACCGA	-	-42	-29	6.46e-05	0.0131
SCO3356	SCO1624	CGGGCCCCTTGGCA	+	-15	-2	5.64e-05	0.013
SCO3356	SCO1624	CGGCGGCGGACCGA	+	-68	-55	6.46e-05	0.0131
SCO3356	SCO5883	CGGGCCCCGGCCGG	+	-42	-29	1.2e-05	0.00971
SCO3356	SCO5883	CGGCCGGGGCCCGG	-	-43	-30	2.87e-05	0.0114
SCO3356	SCO5883	CGGCCCGCTCCCGG	+	-53	-40	3.19e-05	0.0114
SCO3356	SCO5883	CGGTCCCGGCCGGG	-	-37	-24	3.72e-05	0.0114
SCO3356	SCO0402	CGGGCCCCGGCCGG	-	9	22	1.2e-05	0.00971
SCO3356	SCO0402	CGGGCGGCCTGCGG	-	-26	-13	1.96e-05	0.0109
SCO3356	SCO0402	CGGACCGCGTCCGA	+	-188	-175	5.68e-05	0.013
SCO3356	SCO0402	CGGACGCGGTCCGC	-	-189	-176	8.21e-05	0.0137
SCO3356	SCO0402	CGGCGGCGGTCGCG	-	-82	-69	9.41e-05	0.0139
SCO3356	SCO3577	CGGGCGCCGGCCGG	+	-72	-59	1.2e-05	0.00971
SCO3356	SCO3577	CGGCCGCCGGCCGG	+	-92	-79	3.41e-05	0.0114
SCO3356	SCO3577	CGGGGGCCGTCCGC	+	-105	-92	3.52e-05	0.0114
SCO3356	SCO3577	CGGGGGCCGGCCGG	-	-86	-73	3.62e-05	0.0114
SCO4596	SCO6807	GACGCGGCGGGGTCAATCGTGGCGGACC	+	-167	-140	6.06e-06	0.0103
SCO4596	SCO6807	AGACCGTCGAGGTCCGCCACGATTGACC	-	-157	-130	3.2e-05	0.0164
SCO3356	SCO5904	CGGGCCCCGGCCGG	+	25	38	1.2e-05	0.00971
SCO3356	SCO6045	CGGGCCCCGGCCGG	-	-129	-116	1.2e-05	0.00971
SCO3356	SCO6045	CGGCCGCCATCCGA	-	23	36	2.51e-05	0.0114
SCO3356	SCO6045	CCGCGGGGTTCGGG	+	-67	-54	8.86e-05	0.0138
SCO4230	SCO5707	CCCGGACCGGCGGGTGAAC	+	-27	-9	2.85e-06	0.0415
SCO4230	SCO5707	CGATGGCCCCGCCGCGAAC	-	-48	-30	3.18e-06	0.0437
SCO4596	SCO3796	CCAGCGTACCGGGCGGCCACGGCTGCCT	+	-145	-118	1.36e-05	0.0132
SCO4596	SCO3796	GAGCGGGTCCGTGGCGGGCTCGTGGCGG	-	-92	-65	5.34e-05	0.019
SCO4596	SCO3795	CCAGCGTACCGGGCGGCCACGGCTGCCT	-	-87	-60	1.36e-05	0.0132
SCO4596	SCO3795	GAGCGGGTCCGTGGCGGGCTCGTGGCGG	+	-140	-113	5.34e-05	0.019
SCO3356	SCO0246	CGTGCCGCGTCCGG	+	-284	-271	2.59e-06	0.00747
SCO5216	SCO6815	AGACCCTGACACGGCCGCCCGTCGCACCCGAGGTCGGC	+	11	48	5.73e-05	0.156
SCO1135	SCO0607	GCCGTCGGC	+	-24	-16	8.13e-06	0.0293
SCO1135	SCO0759	GCCGTCGGC	-	30	38	8.13e-06	0.0293
SCO1135	SCO7610	GCCGTCGGC	+	-74	-66	8.13e-06	0.0293
SCO1135	SCO7610	GTCGCCGGC	+	-102	-94	1.4e-05	0.0301
SCO1135	SCO7610	GTTGTCGGC	+	-81	-73	6.77e-05	0.0594
SCO1135	SCO7610	GTAGTCGGC	-	-17	-9	6.77e-05	0.0594
SCO1135	SCO0070	GCCGTCGGC	+	-80	-72	8.13e-06	0.0293
SCO1135	SCO1047	GCCGTCGGC	-	-243	-235	8.13e-06	0.0293
SCO1135	SCO7658	GCCGTCGGC	-	18	26	8.13e-06	0.0293
SCO1135	SCO7658	GCCGTCGGC	+	42	50	8.13e-06	0.0293
SCO1135	SCO3434	GCCGTCGGC	-	-51	-43	8.13e-06	0.0293
SCO1135	SCO3434	GCCGTCGGC	-	-39	-31	8.13e-06	0.0293
SCO1135	SCO3434	GACGGCGGC	+	-180	-172	7.36e-05	0.0594
SCO1135	SCO0511	GCCGTCGGC	+	-64	-56	8.13e-06	0.0293
SCO1135	SCO2977	GCCGTCGGC	-	-18	-10	8.13e-06	0.0293
SCO1135	SCO6976	GCCGTCGGC	-	34	42	8.13e-06	0.0293
SCO1135	SCO2210	GCCGTCGGC	-	42	50	8.13e-06	0.0293
SCO1135	SCO4412	GCCGTCGGC	+	-249	-241	8.13e-06	0.0293
SCO1135	SCO7162	GCCGTCGGC	-	10	18	8.13e-06	0.0293
SCO1135	SCO7162	GCCGTCGGC	-	17	25	8.13e-06	0.0293
SCO1135	SCO1674	GCCGTCGGC	-	-113	-105	8.13e-06	0.0293
SCO1135	SCO1859	GCCGTCGGC	-	-38	-30	8.13e-06	0.0293
SCO1135	SCO5685	GCCGTCGGC	+	-199	-191	8.13e-06	0.0293
SCO1135	SCOt40	GCCGTCGGC	-	-269	-261	8.13e-06	0.0293
SCO1135	SCO5686	GCCGTCGGC	-	-57	-49	8.13e-06	0.0293
SCO1135	SCO3138	GCCGTCGGC	-	25	33	8.13e-06	0.0293
SCO1135	SCO4851	GCCGTCGGC	-	18	26	8.13e-06	0.0293
SCO1135	SCO3254	GCCGTCGGC	+	31	39	8.13e-06	0.0293
SCO1135	SCO6059	GCCGTCGGC	-	-121	-113	8.13e-06	0.0293
SCO1135	SCO7725	GCCGTCGGC	+	12	20	8.13e-06	0.0293
SCO1135	SCO2167	GCCGTCGGC	-	40	48	8.13e-06	0.0293
SCO1135	SCO5724	GCCGTCGGC	-	-221	-213	8.13e-06	0.0293
SCO1135	SCO6157	GCCGTCGGC	+	-253	-245	8.13e-06	0.0293
SCO1135	SCO4931	GCCGTCGGC	+	43	51	8.13e-06	0.0293
SCO1135	SCO7609	GCCGTCGGC	-	-132	-124	8.13e-06	0.0293
SCO1135	SCO7609	GTCGCCGGC	-	-104	-96	1.4e-05	0.0301
SCO1135	SCO7609	GTAGTCGGC	+	-189	-181	6.77e-05	0.0594
SCO1135	SCO7609	GTTGTCGGC	-	-125	-117	6.77e-05	0.0594
SCO1135	SCO2976	GCCGTCGGC	+	-76	-68	8.13e-06	0.0293
SCO3356	SCO0941	CGGTCGGCGTGCGG	+	-159	-146	6.31e-06	0.00935
SCO3356	SCO0942	CGGTCGGCGTGCGG	-	-106	-93	6.31e-06	0.00935
SCO4426	SCO1459	CGCGTGCTCGACCA	+	-2	11	3.67e-05	0.229
SCO4596	SCO0536	GGCCGGGCGGGAGCCGTGATCACGGCGC	+	-87	-60	1.3e-05	0.013
SCO4596	SCO0536	GGCTGGTAGCGTCGCGTGGTCGCGGCGG	+	-51	-24	2.35e-05	0.0154
SCO4596	SCO0536	GACCGTGACTGGGTGGCGATGACGCCGG	+	16	43	2.69e-05	0.0158
SCO0204	SCO4132	GGCGCGGACCGGTGGCAAG	-	-250	-232	2.06e-05	0.0312
SCO0204	SCO4132	GTCACTGAACGGTGCGGCC	+	-18	0	2.82e-05	0.0331
SCO0204	SCO4132	GTGACCATACGACTCTTCA	-	-200	-182	7.4e-05	0.0388
SCO5216	SCO6564	TCACCGGCCCGCGCTCTCACCCGGTGAAGAGCTGGGTC	-	-183	-146	5.55e-05	0.156
SCO5216	SCO3821	TGTCCGGTCCCGGCGCCCATCCCGGACCGGAGGCCCCC	-	-269	-232	5.55e-05	0.156
SCO4596	SCO2442	CATGGGGCGCAGGGCGTCGGTCATGAGG	-	-3	24	7.48e-06	0.0112
SCO4596	SCO2442	CGACGGGAGCGTAGCACCGGCGCCGAGG	-	-41	-14	8.29e-06	0.0116
SCO5216	SCO5461	CGGACACGCCACCTACGGGTGAGAATCCGGAATGCGTC	+	-62	-25	1.54e-06	0.0618
SCO3356	SCO0724	CGGGCGGGGTCCGT	+	-248	-235	9.58e-06	0.00971
SCO3356	SCO0724	CGTGCCTGCTGCGG	-	34	47	1.18e-05	0.00971
SCO3356	SCO0724	CGGTTCTCTTCCGG	+	-175	-162	2.83e-05	0.0114
SCO3356	SCO0724	CGGTCGCCGGGCGG	+	-46	-33	6.44e-05	0.0131
SCO0204	SCO7735	GGCGGCGCGCGTCGCGTAG	+	-27	-9	9.6e-06	0.027
SCO3356	SCO2251	CGGGGCCGTTCGGC	+	-40	-27	1.3e-05	0.00973
SCO4596	SCO4918	CGCGCGTCGAGGTTGCCGGCGTAGGCGG	-	14	41	5.36e-05	0.0191
SCO4230	SCO7600	ACGTGAACCACCGACGAAC	-	-105	-87	1.78e-06	0.0348
SCO4230	SCO7600	CGGTTGCCGCCGCCTGACC	+	-154	-136	7.28e-06	0.0637
SCO4230	SCO7600	GGCGGAGCGCCACGTGAAC	-	-94	-76	5.54e-05	0.106
SCO0204	SCO1342	GGCGGCGCCGGATGCCGTG	+	21	39	2.12e-05	0.0315
SCO0204	SCO1342	GTGACGGACCGGCCCGAGC	-	-114	-96	2.91e-05	0.0332
SCO4426	SCO4619	GGTGTGTTCGGGGT	-	5	18	5.12e-05	0.229
SCO2928	SCO1559	CCGTGCCGCGTTCCGAAGGGCCCCGAGAACCCGAAGAACAACGCCCCGT	+	-46	2	2.46e-05	0.607
SCO2928	SCO1559	CGACCACGACGCCCGGTGCTCGTTGTATGTGCCGCCGAATGTGCGCCTT	+	-244	-196	8.16e-05	0.607
SCO3361	SCO0233	ATGGCCCGTTCTGCACAGATCTACCTGAGGCGCTGCTTGATATCCACGGA	-	-72	-23	8.8e-06	0.0857
SCO4596	SCO3698	GGCTCCTCCGCGGTCGTCGCGGGGGCTT	-	14	41	2.72e-05	0.0158
SCO3356	SCO4451	CGGGCATGCTCCGG	-	-6	7	4.89e-05	0.0126
SCO3361	SCO0234	ATGGCCCGTTCTGCACAGATCTACCTGAGGCGCTGCTTGATATCCACGGA	+	-264	-215	8.8e-06	0.0857
SCO3361	SCO0234	TTGCGCAGGTCAGTCATGCTGAGCACCTGTTCTCGTGGGGGCGCGGGCGG	-	-32	17	8.46e-05	0.105
SCO6286	SCO1065	CAGGCGTCGTCGGCGGCGCGGCGGCCGGCACGAAGGTCCCGTCCGCCGC	-	-127	-79	1.57e-05	0.0195
SCO6286	SCO1065	CGCGCAGGCGTCGTCGGCGGCGCGGCGGCCGGCACGAAGGTCCCGTCCG	-	-123	-75	1.87e-05	0.0197
SCO5216	SCO3885	CGGCCCCGTCTGTTGCGCAGGCGGGGCCGAATTTTGTC	+	-106	-69	5.64e-05	0.156
SCO3356	SCO7291	CGGGGCCGTCCGGG	-	-128	-115	1.36e-05	0.00978
SCO3356	SCO7291	CCGGGGCCGTCCGG	-	-127	-114	4.05e-05	0.0118
SCO3356	SCO7291	CGGCCCCGTTTCTG	-	-98	-85	9.44e-05	0.0139
SCO3356	SCO1226	CGTGCGCGGACGGA	-	-255	-242	5.8e-05	0.013
SCO3356	SCO5984	CGATCGGGGCCCGG	+	-47	-34	4.92e-05	0.0126
SCO3356	SCO5984	CGGGGCCCGGGCGG	+	-43	-30	6.3e-05	0.0131
SCO3356	SCO3210	CGGGGCCGTGCGGG	-	29	42	1.36e-05	0.00978
SCO3356	SCO3210	CGGCCCCGGCCGGG	+	35	48	3.41e-05	0.0114
SCO3356	SCO3210	CCGGGGCCGTGCGG	-	30	43	6.94e-05	0.0133
SCO3356	SCO5983	CGATCGGGGCCCGG	-	-96	-83	4.92e-05	0.0126
SCO3356	SCO5983	CGTGGGCGGAGCGG	-	30	43	5.28e-05	0.0128
SCO3356	SCO5983	CGGGGCCCGGGCGG	-	-100	-87	6.3e-05	0.0131
SCO3356	SCO5983	CGGTGCGGGTCCGC	-	19	32	7.82e-05	0.0137
SCO4118	SCO7777	GGAACCGGCGGTGC	+	-154	-141	1.66e-05	0.232
SCO4118	SCO7778	GGAACCGGCGGTGC	-	-14	-1	1.66e-05	0.232
SCO4118	SCO3372	GGAACCGGCGGTGC	+	3	16	1.66e-05	0.232
SCO4596	SCO2612	TGTGCGGTCGTGCGGGTGATGACTGAGG	-	-53	-26	1.04e-05	0.0123
SCO6286	SCO5658	CGCGACGGGATCCTCGTGCCATGCCCCTGCTCCCGAAGACGCCCTCGCC	+	-19	29	3.38e-06	0.0131
SCO3356	SCO0723	CGGGACGGGTCCGA	+	-34	-21	2.25e-05	0.0113
SCO3356	SCO0723	CGGACCCGTCCCGG	-	-35	-22	3.64e-05	0.0114
SCO4596	SCO3342	AGACCGGCGGCGAGGGCCATGGCGGCGA	-	23	50	5.89e-05	0.0194
SCO3356	SCO0710	CCGTGCCGTTCCGG	+	-33	-20	1.55e-05	0.0104
SCO3356	SCO0710	GGCGCGCCGTCCGG	-	16	29	3.09e-05	0.0114
SCO3356	SCO0710	CGGTGGTGCTGCGG	-	5	18	4.46e-05	0.0123
SCO4230	SCO7394	CCGTGACGGGCGGGTGAGC	+	-100	-82	4.13e-06	0.0485
SCO4230	SCO7393	CCGTGACGGGCGGGTGAGC	-	-133	-115	4.13e-06	0.0485
SCO3133	SCO0136	TATCTCGTTGACGAGAAA	-	28	45	2.29e-06	0.364
SCO3133	SCO0136	TTTCTCGTCAACGAGATA	+	28	45	5.69e-06	0.629
SCO4596	SCO1108	TCACGGGTGCCGGCGGCAGTGGCGGCGG	-	8	35	5.13e-05	0.0188
SCO4596	SCO1108	AGTTCTCCGGGGGGTCCCACCGGTCAGG	-	-36	-9	8.36e-05	0.0212
SCO3356	SCO4319	CGGGCCGGGCCCGG	-	-52	-39	1e-05	0.00971
SCO3356	SCO4319	CACCCCCGGTCCGG	+	18	31	2.83e-05	0.0114
SCO3356	SCO4319	CGGCGGCGGGCCGG	+	-79	-66	3.41e-05	0.0114
SCO3356	SCO4319	CGGGCCCGGCCCGC	+	-51	-38	8.46e-05	0.0138
SCO3356	SCO4319	CCTCGCCCTTCCGG	+	-62	-49	8.8e-05	0.0138
SCO3356	SCO7368	CGGGCGGGGGCCGG	+	-59	-46	1e-05	0.00971
SCO3356	SCO7368	CGGCCCCCGCCCGG	-	-60	-47	3.41e-05	0.0114
SCO3356	SCO2633	CGGGCCGGGCCCGG	-	-88	-75	1e-05	0.00971
SCO3356	SCO2633	CGAGCCTCTTGCTG	+	-64	-51	3.08e-05	0.0114
SCO3356	SCO2633	CGGGGGCCCTCGGG	-	-134	-121	3.77e-05	0.0115
SCO3356	SCO2633	CGGGCCCGGCCCGC	+	-87	-74	8.46e-05	0.0138
SCO5216	SCO6318	TTCGTACTCCTCGTACTCATGCCGCTGGTGATCTGGTT	+	-200	-163	5.74e-05	0.156
SCO3356	SCO2626	CGGTGCTCGTGCGG	-	-57	-44	1.53e-05	0.0103
SCO3356	SCO2626	CGAGGCCGGTGCCG	-	-38	-25	4.16e-05	0.0119
SCO3356	SCO7367	CGGGCGGGGGCCGG	-	-159	-146	1e-05	0.00971
SCO3356	SCO7367	CGGCCCCCGCCCGG	+	-158	-145	3.41e-05	0.0114
SCO6286	SCO4828	AACGGAGCCGCGGGGCAGGGGCTCACGGTCCCCGAGAGCGACACCGGGT	+	-89	-41	1.12e-05	0.0173
SCO3226	SCO2655	GCGCCCCGTGTGGTCGAAAACACTC	+	-130	-106	1.28e-05	1
SCO3226	SCO2656	GCGCCCCGTGTGGTCGAAAACACTC	-	-110	-86	1.28e-05	1
SCO3356	SCO3593	CGGGCCAGGTCGGG	-	-135	-122	1.03e-05	0.00971
SCO3356	SCO3593	CGGGCCAGGTCGGG	-	-100	-87	1.03e-05	0.00971
SCO3356	SCO3593	CGGGCAGGGTGCGG	+	-183	-170	1.42e-05	0.00987
SCO3356	SCO3593	CGGGCTGGGTCGGG	-	-145	-132	2.33e-05	0.0114
SCO3356	SCO3593	CGGCCGCGTCGGGG	-	32	45	2.41e-05	0.0114
SCO3356	SCO3593	CGGGCCGGGCCGGG	-	-90	-77	3.12e-05	0.0114
SCO3356	SCO3593	CGGGCCGGGCCGGG	-	-85	-72	3.12e-05	0.0114
SCO3356	SCO3593	CGGGCCGGGCCGGG	-	-80	-67	3.12e-05	0.0114
SCO3356	SCO3593	CTGGCCCGGCCCGG	+	-94	-81	9.61e-05	0.0139
SCO3356	SCO3593	CCGGCCCGGCCCGG	+	-89	-76	9.61e-05	0.0139
SCO3356	SCO3593	CCGGCCCGGCCCGG	+	-84	-71	9.61e-05	0.0139
SCO3356	SCO3593	CCGGCCCGGCCCGG	+	-79	-66	9.61e-05	0.0139
SCO3356	SCO0016	CGCCCGCGATGCGG	-	-206	-193	1.57e-05	0.0104
SCO3356	SCO0016	CCGGCCGGTGCCGG	+	27	40	9.05e-05	0.0138
SCO3356	SCO7831	CGCCCGCGATGCGG	-	-206	-193	1.57e-05	0.0104
SCO3356	SCO7831	CCGGCCGGTGCCGG	+	27	40	9.05e-05	0.0138
SCO6286	SCO5708	AAGAGAAGAAAGAACGGGAGACGGACCAGTGGCCGACAACGCGCGGGCG	+	-27	21	1.19e-05	0.0178
SCO0204	SCO4185	GGGGTCGCCCGTTCCGGAA	+	-56	-38	6.71e-06	0.0252
SCO0204	SCO4185	GGCTGCATCGGTTGCGACG	-	-10	8	1.07e-05	0.0281
SCO0204	SCO4185	GGGATCACCGGGCTCCGAG	-	-90	-72	1.37e-05	0.0285
SCO0204	SCO4185	GGCTGCGACGGGTGTGACG	-	8	26	2.62e-05	0.0328
SCO5216	SCO3294	TCTCGGGTAACCGGTCGGGCGACTGTCCCGGCTGGGGT	-	9	46	5.58e-05	0.156
SCO3356	SCO0123	CGGGCGGGTACCGG	-	-243	-230	3.43e-06	0.00747
SCO3356	SCO0123	GGCTCCCGTTCGGG	-	-46	-33	3.46e-05	0.0114
SCO3356	SCO0123	CGAGGCGGTCGCGA	-	-61	-48	6.69e-05	0.0133
SCO2928	SCO3867	TCGACGGAGATCCTCATGCGCACTCCAGCGGCGGTCGGTTTCGGAGCCT	-	-31	17	2.63e-05	0.607
SCO3356	SCO2223	CCGGCCCGTTCGGG	+	-40	-27	4.73e-06	0.00812
SCO2792	SCO0601	GGTGCGACGGGCACGGACG	+	-38	-20	4.78e-06	0.204
SCO3356	SCO5269	CGGGCCGCGTCCCG	-	37	50	3.43e-05	0.0114
SCO3356	SCO5269	GGGCCGCGTCCCGG	-	36	49	9.81e-05	0.0141
SCO6286	SCO6145	CCTCGAAGCCGCGCACGGCGGCGGTCTTCAGGAGGAACACGCATGGGGC	+	-41	7	1.14e-05	0.0174
SCO6286	SCO6145	TAGGGCAGGACGGGCGGCAGCCGCGGATCACCCGCGAGTCGTTCAACGT	+	-110	-62	3.57e-05	0.0217
SCO6286	SCO6145	AGGTGAACGTTGAACGACTCGCGGGTGATCCGCGGCTGCCGCCCGTCCT	-	-104	-56	5.42e-05	0.0238
SCO4596	SCO1800	CAACCCCTCCTTGCGATCGCCGCGGCAG	-	-30	-3	1.06e-05	0.0123
SCO4596	SCO1800	CGAGGGGTCCGGCCGTTCTCCAGTGCGT	+	-68	-41	1.48e-05	0.0135
SCO4596	SCO1800	GACCCTGTACGTGGCGGGGTGGCGGAGG	+	-156	-129	4.41e-05	0.018
SCO3133	SCO5259	CTTGTCGATGTCAACAGT	-	4	21	3.98e-05	1
SCO3361	SCO7188	TTGAAGTGCCCGGGGACGATCGTCCCCGTCCGGCGCGACCGCAGGAGATA	+	-56	-7	5.03e-05	0.0988
SCO3361	SCO7188	CGGGGACGATCGTCCCCGGGCACTTCAAAGTTCACCGAACGAACGATCGG	-	-78	-29	5.58e-05	0.0995
SCO2792	SCO6191	GGGTCACTGTGCACGGACG	+	-31	-13	1.27e-05	0.222
SCO0194	SCO6320	CTTCCTCA	-	-15	-8	1.47e-05	0.592
SCO3356	SCO3888	GGACCGTGTTCCGG	-	-261	-248	1.46e-05	0.0101
SCO4596	SCO2981	CGCCCCCTCAAGGGTGTTGTCGCGGCGG	-	-151	-124	1.2e-05	0.0127
SCO4596	SCO2981	CCCAGGTTCAGTGTCATCGTTCCCGCGT	+	16	43	5.37e-05	0.0191
SCO4596	SCO2981	TGAGGGGGCGGGCCGGTCACCGGCCCGC	+	-133	-106	8e-05	0.021
SCO3356	SCO6025	CGGTCGTCGTCGGA	-	-30	-17	1.72e-05	0.0106
SCO5085	SCO5466	GTCGTCCTTCGAACCGGAGCCCAGCGTG	+	-159	-132	9.73e-06	0.0732
SCO5085	SCO5467	GTCGTCCTTCGAACCGGAGCCCAGCGTG	-	-47	-20	9.73e-06	0.0732
SCO2792	SCO3918	GGTTCCACGTGAAACATCG	-	-38	-20	3.33e-06	0.204
SCO4596	SCO6596	GGCCCGGCCGTGGCGGGGGCGGGGACGG	-	-64	-37	1.09e-05	0.0124
SCO4596	SCO6596	GGGACGGCCGGGCCGGTCTCGAGGGCCG	-	-85	-58	6.04e-05	0.0196
SCO3356	SCO0715	CGTGCCCGGCCCGG	+	-220	-207	9.94e-06	0.00971
SCO3356	SCO0715	CGTGGCCGTGGGGG	-	-45	-32	5.8e-05	0.013
SCO6685	SCO2595	TCGGACACTT	+	-109	-100	8.5e-06	0.931
SCO5216	SCOp01	TGCCCCAGACCGCGGCCGGTGTCAGACGCAGCTGGGCC	-	-95	-58	2.79e-06	0.0701
SCO3356	SCO4807	CGCTCGCCGTCCGG	+	5	18	2.96e-06	0.00747
SCO3356	SCO4807	CGGCCGGAGTGCGG	-	-91	-78	5.14e-05	0.0128
SCO4596	SCO7287	CGCCCGGTTTGGGTGATCGGGGGGCGGT	+	-71	-44	1.53e-05	0.0137
SCO4596	SCO7287	CGCCGGGCCGGGGCGGTGACGCCCGGTT	+	-90	-63	7.01e-05	0.0202
SCO5085	SCO2601	ATGCACATGAGGACGCCGCTCGACCCGA	-	-19	8	1.91e-05	0.0807
SCO5085	SCO2601	AAGGCGCCCGGTGCGCGGCAGCAGGCGG	+	22	49	9.33e-05	0.0957
SCO5778	SCO1332	AAGGAAGTCCT	+	-13	-3	5.04e-06	0.889
SCO6286	SCO3323	TGCTACGCACTGGCCGAAGGAAGCGCCGTCGTCGGCAGACGAGCGCGGT	+	-116	-68	1.24e-05	0.0182
SCO1135	SCO5511	GTCGCCGGC	-	33	41	1.4e-05	0.0301
SCO3356	SCO4633	AGATCGCGTTGCGG	+	32	45	1.62e-05	0.0105
SCO5216	SCO3241	TGGTCGCCGAAGCCGTTGGTGCCGTACCCGAATCTCGT	-	13	50	3.64e-06	0.0741
SCO5216	SCO7112	CGCCCGGCCCTCGCGGCCGTGCCTGTCACGGATCGATC	-	-180	-143	2.18e-05	0.125
SCO1489	SCO3998	TCTCTTGTCGTGCTC	+	-122	-108	4.61e-05	0.33
SCO1489	SCO3998	GCCCGCTACGTGCCC	+	-152	-138	4.71e-05	0.33
SCO5216	SCO7113	CGCCCGGCCCTCGCGGCCGTGCCTGTCACGGATCGATC	+	-87	-50	2.18e-05	0.125
SCO5216	SCOs02	CGCCCGCCGCCGGGAATAGGCTGGCACGCGTCCGTGTT	+	-109	-72	5.16e-05	0.153
SCO0204	SCO1779	GCGGGGGACGGTCACGAAG	-	18	36	5.95e-05	0.0377
SCO4426	SCO1342	CGTGCCCTCGTCGG	-	-22	-9	4.28e-05	0.229
SCO3356	SCO3562	CGTGCTTGGTCCGG	-	36	49	1.4e-05	0.00978
SCO5085	SCO5379	CACTCCCTTCGTTCACCCTTCCAGGCTC	-	-31	-4	1.35e-05	0.0751
SCO5085	SCO5378	CACTCCCTTCGTTCACCCTTCCAGGCTC	+	-147	-120	1.35e-05	0.0751
SCO6286	SCO0615	CTTGACGGCATGAGACACCGGGGCGCGGACGGCGGTTGCGGACCGCCGG	+	-238	-190	1.02e-05	0.0171
SCO6286	SCO0615	TACGGAGCAGCGGCCGGGCCCCGAGGGCGCGGACCTGCGCGTCGGCCGG	-	-138	-90	7.47e-05	0.0244
SCO0194	SCO1265	TTTCCTCA	+	6	13	5.93e-05	0.642
SCO3356	SCO3760	CGACCCCCTACCGG	+	-114	-101	2.11e-05	0.0112
SCO3356	SCO3760	CGGCGGTGGTCAGG	-	21	34	6.12e-05	0.0131
SCO2987	SCO5593	AAGCACAGTGCAGCTGGTAGTCGCGCGCATCGGCCGCGCCCACGGAATCA	+	-6	43	4.59e-05	1
SCO4596	SCO5125	GGCCTGTCCAGTGCCGTCGGCACTGTCG	+	-85	-58	4.63e-05	0.0182
SCO4596	SCO5125	GGCACGGCCGTGCGAGGCGGGACCAAGG	+	-38	-11	6.35e-05	0.0197
SCO4596	SCO5125	CGTACGCCCCGTGCGGGCGTGAGGACGG	-	-124	-97	6.93e-05	0.0202
SCO3356	SCO0574	CGCCCCTGGTGCGG	-	-128	-115	3.05e-06	0.00747
SCO3356	SCO0574	CGGCCGGCGTCCTG	-	33	46	8.17e-05	0.0137
SCO6286	SCO2845	CGAACGGCCAGGCCCCGGGGGCTCCCGGCCGCTCCGGGACTCCCGAGCA	+	-55	-7	4.5e-06	0.0139
SCO3356	SCO2020	CGGTCCTCGTGCGG	+	-70	-57	4.78e-06	0.00814
SCO3356	SCO2020	CAGGCGTCTTGGGG	+	-20	-7	5.14e-05	0.0128
SCO4426	SCO5166	CGTGTCGGGGACGT	-	-161	-148	5.87e-05	0.229
SCO3356	SCO2264	CGGGCGCGGTCCGT	-	-278	-265	3.48e-06	0.00747
SCO3356	SCO2264	CGGCCGGGTGCCGG	-	-218	-205	1.03e-05	0.00971
SCO3356	SCO2264	CCACCGCCGTCCGG	+	-256	-243	5.83e-05	0.013
SCO3356	SCO2264	CGGTCGCGGCCGGA	-	-247	-234	7.1e-05	0.0134
SCO3356	SCO2264	CGGCGCCCTTGCCG	-	-15	-2	7.12e-05	0.0134
SCO3356	SCO2264	CGCGGCCCGGCCGG	+	-145	-132	7.22e-05	0.0134
SCO1576	SCO7337	CACCATGTGTGAAGAACTCGACCGTCCAGAACCCGATCGTCCGTACCCCC	-	-267	-218	1.7e-05	0.192
SCO3356	SCO3961	CGGCGCCCGTGCGG	+	-127	-114	6.86e-06	0.00946
SCO3356	SCO3961	CGGCCCGCGTACGG	+	-60	-47	7.16e-05	0.0134
SCO0204	SCO6025	AGGACGGAACGGGCCGTCG	-	8	26	6.98e-06	0.0255
SCO0204	SCO6025	GCGACGGCCCGTTCCGTCC	+	7	25	9.49e-05	0.0401
SCO1576	SCO7336	CACCATGTGTGAAGAACTCGACCGTCCAGAACCCGATCGTCCGTACCCCC	+	-73	-24	1.7e-05	0.192
SCO3356	SCO5548	CGGCGCCCGTGCGG	-	-80	-67	6.86e-06	0.00946
SCO3356	SCO5548	CGGGCGGGGTACGG	-	-60	-47	9.58e-06	0.00971
SCO3356	SCO5548	CGGCGCCGCTCGGA	-	-40	-27	6.69e-05	0.0133
SCO3356	SCO5548	CGCCGCCCTTCCCG	+	-71	-58	8.11e-05	0.0137
SCO5216	SCO5356	TGGCCGGTCCAGCGTTCCGCGCCGCCGCCGTCAGGGTG	+	2	39	1.47e-05	0.112
SCO4596	SCO0294	CGCCCTGGGCGGGAGGTCGCGGGGTCGG	-	-65	-38	8.47e-06	0.0116
SCO4596	SCO0294	GGTCCTTTGCGTGGTTGCGGGGCGGTGT	-	-33	-6	2.53e-05	0.0157
SCO3356	SCO5018	CGACCCCCGCCCGG	+	-12	1	5.3e-05	0.0128
SCO3356	SCO5018	CGGGGGTCGCCCGG	-	-17	-4	6.32e-05	0.0131
SCO3356	SCO5018	GGGCCGCCGTGCGG	-	-38	-25	6.46e-05	0.0131
SCO3356	SCO5018	TGGTCCGCTTCGGG	-	-52	-39	9.61e-05	0.0139
SCO4596	SCO6368	GACCGGTCGGGGGCCCGCAGGATGGGGG	-	-156	-129	1.05e-05	0.0123
SCO2792	SCO4738	GACTCGACGGATTCCGACG	-	-215	-197	5.05e-05	0.324
SCO3356	SCO7544	CGCCCGCGGCCCGA	+	-71	-58	4.91e-05	0.0126
SCO4118	SCO4582	GTCACCACCGGAGC	+	-109	-96	2.94e-05	0.292
SCO2792	SCO5590	GCGGCAACTGACTGGTACG	+	-80	-62	1.82e-05	0.253
SCO2792	SCO5590	CCGTCGACGCGTCCGCTCG	+	-277	-259	9.32e-05	0.339
SCO5085	SCO6281	TCCTCCCCGCCCCCCGGGCCGGAGAGGG	+	-123	-96	7.79e-06	0.0727
SCO4230	SCO2628	CAGTGAAACGGAGGCGAAC	-	-81	-63	3.27e-05	0.101
SCO4230	SCO2627	CAGTGAAACGGAGGCGAAC	+	-150	-132	3.27e-05	0.101
SCO5216	SCO3822	TCGCCGGCACCGGCATTCCGGGCGCCGCCGAACGCGTC	+	-97	-60	2.73e-05	0.125
SCO5216	SCO3822	TTCCGGGCGCCGCCGAACGCGTCGGTGCGGTTTCCGCG	+	-82	-45	8.75e-05	0.174
SCO4596	SCO0720	GGGGGTGAGGGGTGCACCATGGCCGACG	+	-17	10	3.18e-05	0.0164
SCO4118	SCO0271	GGAACCATGGGCGC	+	-5	8	2.98e-05	0.292
SCO3356	SCO0493	CGGGGCCGTGGCGA	-	23	36	1.79e-05	0.0108
SCO5216	SCO0039	TCCGTACGGTCCGTTCGGAGTCCGGTGAGGAGTCCGCC	+	-116	-79	5.33e-05	0.156
SCO4596	SCO1122	GGAGCTTCCGAGCCTGTCACCCGGCCAG	-	-7	20	1.95e-05	0.0147
SCO5216	SCO1342	ACGACGCTAACCGCACGCGCCCGCTTTCCCGGTCAGGC	-	-68	-31	1.34e-05	0.11
SCO3668	SCO1388	ACGCCTTCGTCC	+	36	47	3.81e-05	0.186
SCO3668	SCO1388	AGGCCGTCGTGA	+	5	16	8.57e-05	0.19
SCO4596	SCO3201	CACGGGGGCCGGGTCGGCCGCGAGCCGG	+	-134	-107	1.99e-05	0.0148
SCO4596	SCO3201	CGCCGGGGGGAGTGCGTCGGGACGTGGT	-	-232	-205	3.64e-05	0.0171
SCO4596	SCO3201	AGCCCGGCTCGGGAAGTCCCGGCGCCGG	-	-210	-183	4.42e-05	0.018
SCO4596	SCO3201	CGCCAGGCGGGGCAGAGCGGGGAGGCGG	+	-99	-72	8.34e-05	0.0212
SCO5216	SCO5591	TGGTTGGGCACGGCGAGAGAGCCGCGTGGGGTTGCGGT	-	-63	-26	1.62e-06	0.0636
SCO5216	SCO5591	GCACAGGACCCCTCTCTCCTCCGGCTGACGCGTCCATC	+	-113	-76	5.71e-05	0.156
SCO6685	SCO0763	TCGGCCAGTT	-	-145	-136	2.54e-05	0.931
SCO3356	SCO6793	CGGTCGCGATGCGG	+	-103	-90	7.6e-06	0.00959
SCO3356	SCO6793	AGGGGGCGTTCGGG	-	-253	-240	1.53e-05	0.0103
SCO3356	SCO6793	GGTGCGGCGTCCGG	-	16	29	7.41e-05	0.0135
SCO6685	SCO0762	TCGGCCAGTT	+	-222	-213	2.54e-05	0.931
SCO5216	SCO2190	TGTACGACGCGGTGTCGGAGACCGGTCCGGGGTTTTTC	+	-77	-40	2.03e-05	0.122
SCO2792	SCO3974	GGCTCTACTCGTACGGGCG	-	-38	-20	5.35e-05	0.324
SCO5216	SCO6389	TGCCCGCCCGACTCACGCCCTTGACCCAGGTTTTCGTC	+	-52	-15	8.88e-06	0.096
SCO0204	SCO4013	GTGAGCGACAGGTTCCGAC	+	-187	-169	1.52e-05	0.0292
SCO0204	SCO0763	AGGTCCGTCGGCCCCGACC	+	-87	-69	1.53e-05	0.0292
SCO0204	SCO0763	GTGGCGGTCGGGGCCGACG	-	-82	-64	2.65e-05	0.0329
SCO0204	SCO0763	GGGGCCGACGGACCTGTTC	-	-91	-73	6.18e-05	0.0377
SCO3201	SCO2477	GACATGACGTT	-	-5	5	4.97e-05	1
SCO5085	SCO4198	TTGCCCCTGCGGCCGCCGGCCCGGCAGG	+	-238	-211	1.33e-05	0.0751
SCO4596	SCO3350	CGTCCGTTCGGGGTGCCTGCGGCGGCCT	-	-157	-130	1.39e-05	0.0132
SCO4596	SCO3350	GGTGCGGTGGGGGTGCGCGTAGCGCCGT	-	-190	-163	1.54e-05	0.0137
SCO4596	SCO3350	CGCCGGGGGGTGTCCGTCCTCGGAACGG	-	-243	-216	6.83e-05	0.0201
SCO4596	SCO3350	GGTGGGTCGGGGGCGCGCCGGGGGGTGT	-	-228	-201	7.06e-05	0.0203
SCO4596	SCO3350	TGTTCTTCCGTGGCGGGGGCGGGGCCGG	-	-126	-99	9.17e-05	0.0217
SCO4118	SCO2349	GGAACGACGGAGGC	-	-46	-33	4.43e-05	0.313
SCO4596	SCO1162	GCGTGGTCCAGGTGTCCCATGGCCCCGG	+	-189	-162	2.02e-05	0.0149
SCO4596	SCO1757	CGGCGTGGCCGAGGGGCCGCCGTGGCGG	-	24	51	1.02e-05	0.0123
SCO4596	SCO1757	CATACGACGCCTTCCACCGCCACGGCGG	+	8	35	4.8e-05	0.0184
SCO7427	SCO0299	AAACCGTGAACACACCCTCCGCATC	+	8	32	6.3e-05	1
SCO4596	SCO1161	GCGTGGTCCAGGTGTCCCATGGCCCCGG	-	-49	-22	2.02e-05	0.0149
SCO6286	SCO3043	CGGCCCCCGAGGTCCCCGCGCCCCGCAGACGCCGCGCGACGCCCGAGGA	+	-166	-118	1.12e-05	0.0172
SCO6286	SCO3043	CGCCGTCCGGGTGGCGGCGGCTCCTCGGGCGTCGCGCGGCGTCTGCGGG	-	-145	-97	3.25e-05	0.0212
SCO6286	SCO3043	CGCCGCGCGACGCCCGAGGAGCCGCCGCCACCCGGACGGCGCGGTGGCG	+	-137	-89	7.89e-05	0.0247
SCO6286	SCO3043	CGGCGAAGAAGAAGTCGAGGGGCAAGAGGATCCTGCTGTGGACCGGCGG	+	-52	-4	9.05e-05	0.0253
SCO6286	SCO3043	CGGCGCGGTGGCGAGGAGCCGCCCCCCGGACGGCGCGGCCGCCGGCGGC	+	-101	-53	9.28e-05	0.0254
SCO4596	SCO4187	CACGGTGACAGGGGGACCACCATGCCGC	+	-20	7	1.32e-05	0.0131
SCO4596	SCO0178	GAACCGTTCCATGTCGCGCCGGTGGAAG	-	-256	-229	7.95e-06	0.0115
SCO3356	SCO0374	CGGTCGCGGTCAGG	-	-232	-219	1.28e-05	0.00972
SCO3356	SCO0374	CGGACCCGTGCGGG	-	-285	-272	9.23e-05	0.0139
SCO6286	SCO5289	CGGTGAGCGCGCATCGTCCGACCCGCCACCCGAAGGAGTGAACCCCGGA	-	-281	-233	2.22e-05	0.0201
SCO6286	SCO5289	GAGCGCGCATCGTCCGACCCGCCACCCGAAGGAGTGAACCCCGGAGGGG	-	-285	-237	5.65e-05	0.024
SCO6286	SCO5289	TGCGGAGGGGTGGAGGTACCGGGGGTGCGCTCCGCGCTCCCCACGGGGG	-	-4	44	6.02e-05	0.0242
SCO2792	SCO5190	CGGTCAACCGGCCGGAACG	+	-40	-22	1.4e-05	0.225
SCO2792	SCO5190	GGTTCCGCGGCCCTGAAGG	-	-157	-139	9.73e-05	0.339
SCO3356	SCO0167	CGGCCCCGTACCGA	-	-183	-170	8.49e-06	0.00971
SCO3356	SCO5761	CGGGCCGGGGGCGG	-	-63	-50	1.89e-05	0.0109
SCO3356	SCO5761	CGGCGGTGTCCCGG	-	-91	-78	2.44e-05	0.0114
SCO3356	SCO5761	CGCCCCCGGCCCGG	+	-62	-49	2.53e-05	0.0114
SCO3356	SCO5761	CGTGGCCGGGCCGG	-	-52	-39	3.08e-05	0.0114
SCO3356	SCO5761	CGGGCCGGGCCGGG	-	-58	-45	3.12e-05	0.0114
SCO3356	SCO5761	CCGGCCCGGCCCGG	+	-57	-44	9.61e-05	0.0139
SCO3356	SCO5762	CGGGCCGGGGGCGG	+	-139	-126	1.89e-05	0.0109
SCO3356	SCO5762	CGGCGGTGTCCCGG	+	-111	-98	2.44e-05	0.0114
SCO3356	SCO5762	CGCCCCCGGCCCGG	-	-140	-127	2.53e-05	0.0114
SCO3356	SCO5762	CGTGGCCGGGCCGG	+	-150	-137	3.08e-05	0.0114
SCO3356	SCO5762	CGGGCCGGGCCGGG	+	-144	-131	3.12e-05	0.0114
SCO3356	SCO5762	CCGGCCCGGCCCGG	-	-145	-132	9.61e-05	0.0139
SCO4596	SCO2454	GATAGCGTCATGGCCGGCGGCGGGGCAG	+	-97	-70	2.64e-06	0.00887
SCO3356	SCO2104	CGCCCGGCGTGCGG	+	-130	-117	1.31e-05	0.00977
SCO3356	SCO2104	CGAGCCGGGCGCGG	-	27	40	3.2e-05	0.0114
SCO3356	SCO2104	CGGGGCCCGTCCTG	+	-47	-34	4.05e-05	0.0118
SCO3356	SCO2104	CGGGCGCCGTGCCA	+	-106	-93	5.11e-05	0.0128
SCO3356	SCO2104	GGGCGGCGGTCGGG	-	15	28	9.41e-05	0.0139
SCO3356	SCO4043	CGGCCGTGGTCGGG	-	37	50	2.15e-06	0.00725
SCO3356	SCO4043	CCCCGGCGTTGCGG	-	-29	-16	5.39e-05	0.0128
SCO3356	SCO4652	CGGCCTCCTTCCGG	-	-20	-7	9.2e-06	0.00971
SCO3356	SCO4652	CCCGCCCCGTGCGG	+	-124	-111	5.3e-05	0.0128
SCO4596	SCO2443	CGACGGGAGCGTAGCACCGGCGCCGAGG	+	-194	-167	8.29e-06	0.0116
SCO4596	SCO5950	GCCACGGCCGGGGTCACCGCCCGGGCAG	+	19	46	1.1e-05	0.0124
SCO4596	SCO5950	ACCCCGGCCGTGGCCGTGGCGGTGGTGG	-	5	32	8.18e-05	0.0211
SCO4596	SCO5950	GCCCCTGCCCGGGCGGTGACCCCGGCCG	-	23	50	9.96e-05	0.0224
SCO4596	SCO3853	CGGCCCGTGCGGGTACTCACGGCGGCCG	+	-5	22	2.11e-05	0.015
SCO4596	SCO3853	GAAACGGCGCCGGCGGACAGGGCTGGAT	-	-33	-6	2.36e-05	0.0154
SCO6286	SCO7244	GACCGAGCGGACGCCAGGAGCCGGCGGACCGGCGCACACCGCTTGACCC	+	-76	-28	6.41e-06	0.015
SCO6286	SCO7244	GGCGGGTCAAGCGGTGTGCGCCGGTCCGCCGGCTCCTGGCGTCCGCTCG	-	-73	-25	1.25e-05	0.0182
SCO6286	SCO7244	CGGCGGACCGGCGCACACCGCTTGACCCGCCCCCGCGACCGGCCGAGGA	+	-55	-7	8.61e-05	0.025
SCO6286	SCO7243	GACCGAGCGGACGCCAGGAGCCGGCGGACCGGCGCACACCGCTTGACCC	-	-126	-78	6.41e-06	0.015
SCO6286	SCO7243	GGCGGGTCAAGCGGTGTGCGCCGGTCCGCCGGCTCCTGGCGTCCGCTCG	+	-129	-81	1.25e-05	0.0182
SCO6286	SCO7243	CGGCGGACCGGCGCACACCGCTTGACCCGCCCCCGCGACCGGCCGAGGA	-	-147	-99	8.61e-05	0.025
SCO2792	SCO2908	GATTCCGCGGACGGGAACG	-	32	50	9.25e-06	0.217
SCO3356	SCO6865	CGTTCCGGGTGCGG	-	5	18	5.08e-06	0.00843
SCO3356	SCO6865	GGTTGGCGTTCCGG	-	11	24	3.77e-05	0.0115
SCO3356	SCO6865	CCGCCCCGTACCGG	-	-221	-208	9.81e-05	0.0141
SCO3063	SCO0053	AAAACGCTCTTTAGGAACTCCTAACGGAATGATCTTCAAGA	+	-80	-40	3.42e-06	0.535
SCO0204	SCO0478	CGGGGCACCCGTCTCCGAC	-	15	33	3.2e-05	0.0336
SCO6286	SCO1443	ATCGGCGGCGCGCACGAATGCTCGCCCGCCGCGCACTGCCTCCCATCCG	-	-168	-120	5.91e-05	0.0241
SCO5216	SCO2495	TGAACGGACCGCCGGCGCCGGACGTACGAGAGTGCGGC	+	-98	-61	5.52e-05	0.156
SCO5216	SCO4826	TGGCTACCCACAGGGATGCGCCCGGTCAGGATCTCAGT	-	-26	11	5.53e-05	0.156
SCO0204	SCO2073	GGGAGTGTCCGGTCCGTCC	+	-32	-14	5.81e-05	0.0375
SCO4596	SCO6573	GTTCCGTTCGGGGTGACGGCGGGCGGAG	-	-83	-56	3.9e-05	0.0175
SCO4596	SCO6573	GGCCGGGGGGTTCCGTTCGGGGTGACGG	-	-74	-47	6.26e-05	0.0197
SCO3356	SCO4088	AGAGCCCGTTCCGG	+	-73	-60	2.49e-06	0.00747
SCO3356	SCO4088	CGTTCATGGTCCGG	-	-63	-50	4.19e-05	0.0119
SCO3356	SCO4088	CGGTACCCGTCGGG	+	-272	-259	9.63e-05	0.0139
SCO2792	SCO6855	CCGTCCACGCACCCGGAGG	+	-21	-3	7.3e-06	0.204
SCO3356	SCO2195	CGAGCCCGTTCCAG	+	-156	-143	2.49e-06	0.00747
SCO3356	SCO2195	CGAGGACGGTCGGG	-	-195	-182	4.49e-05	0.0123
SCO4596	SCO1046	CGCGGGTCCCGGCGTTGCGGCGTTGCGG	-	-66	-39	1.28e-05	0.013
SCO5216	SCO1750	TCATCCCCCACCGCAAGCCGCCGACGGCGGGTCGCTCC	+	-187	-150	5.55e-05	0.156
SCO5216	SCO1750	TGGCCGCGTCCCCGAAGTTGCCCGCGTTCGACCCCGCC	+	2	39	7e-05	0.165
SCO5216	SCO3034	TTTCGCGTCCCCGTGATCTAGCCGTTACCGATTCCGGC	-	-55	-18	4.79e-06	0.0845
SCO5216	SCO3034	AGGTTCGCTTCGGCGCGTGTATCGGAACGGGATCGATC	+	-288	-251	4.52e-05	0.146
SCO4596	SCO0937	CGCCGCACCCTGCTCACCGGCGTCGCGG	-	-161	-134	5.72e-05	0.0193
SCO5216	SCO7739	ACGACCGGCAAGCGGCGCGAAACGGACCCGGCTCCGGC	+	-271	-234	3.24e-06	0.0705
SCO5216	SCO7739	TCAACCGTACGAGCGGCCCGGTGGGTGCGGTATCCGTC	-	-107	-70	4.79e-05	0.149
SCO3356	SCO5045	CGAACCGGGTCCGG	-	-70	-57	1.6e-05	0.0105
SCO3356	SCO5045	CGGGGCCGGGCCGA	-	-81	-68	2.63e-05	0.0114
SCO3356	SCO5044	CGAACCGGGTCCGG	+	-177	-164	1.6e-05	0.0105
SCO3356	SCO5044	CGGGGCCGGGCCGA	+	-166	-153	2.63e-05	0.0114
SCO2792	SCO7774	GCTGCGACGGGTTCGATCG	+	25	43	2.29e-05	0.292
SCO2792	SCO7774	GCTTGAGCGCACAGCAACG	-	-263	-245	9.48e-05	0.339
SCO5216	SCO4789	AGACCGGTGCCGGGAATCCGGGCGCCGAGGGTTGAGCC	+	-118	-81	2.6e-05	0.125
SCO4596	SCO1680	CTTGCGGTGATGGGGATTCGGGGGGAGT	-	-36	-9	2.24e-05	0.0152
SCO4596	SCO1680	GGGGAGTTCGGGGCCGTGCGCGCGGAGG	-	-57	-30	3.56e-05	0.017
SCO3356	SCO3228	CGCGGCGGGTCCGG	+	-98	-85	2.25e-06	0.00734
SCO3356	SCO3228	CCCGGCGGGTCCGG	+	-65	-52	6.74e-05	0.0133
SCO3356	SCO3228	CCTCCGCCGTCCGG	+	-148	-135	8.09e-05	0.0137
SCO3356	SCO7840	CGGCCCAGGTGCGG	+	33	46	1.81e-05	0.0108
SCO3356	SCO0007	CGGCCCAGGTGCGG	+	33	46	1.81e-05	0.0108
SCO4596	SCO1750	CACGGGTGGGAGGCGGGCATGGTGGACG	+	-106	-79	1.26e-05	0.0129
SCO0204	SCO7204	GGCGCGGTCGCATCCGTCC	+	-68	-50	6.39e-05	0.0378
SCO0204	SCO7204	GGGGAGTCCCGGTGCGAAC	+	-18	0	9.64e-05	0.0402
SCO2792	SCO2723	GTGTCAACGGTACGGGCCG	-	-69	-51	3.55e-05	0.324
SCO2792	SCO7623	TCTTGGACGCACCGGGTCG	-	-97	-79	5.11e-05	0.324
SCO5216	SCO1820	TGAACGGCGCAGGCGCGGCGTAACGTGGTGAGTTGTCC	+	-31	6	6.37e-05	0.161
SCO0204	SCO7205	GGCGCGGTCGCATCCGTCC	-	-105	-87	6.39e-05	0.0378
SCO0204	SCO7205	GGGGAGTCCCGGTGCGAAC	-	-155	-137	9.64e-05	0.0402
SCO4596	SCO2795	GGTCCGGGCGGGGGTGTCAAGGGAACGG	-	-195	-168	9.1e-06	0.0118
SCO5216	SCO0857	AGACCGGGGACACGGCTGGGACGGCTGCGGCGGCCGGT	+	-40	-3	6.16e-05	0.159
SCO5216	SCO2864	TGCCCCCATCCCCCTACGGTGAGAGTTCCATTTCGAGA	+	-103	-66	1.29e-05	0.11
SCO3356	SCO1779	CGCCGGTCGTCCGG	+	-125	-112	1.64e-05	0.0106
SCO3356	SCO1779	CACGGGTGTTCCGG	-	-93	-80	2.14e-05	0.0112
SCO3356	SCO1779	CGGGCGTGCTTCGG	+	-224	-211	6.03e-05	0.0131
SCO3356	SCO1779	CGGGGGCCGGGCGG	+	-235	-222	6.3e-05	0.0131
SCO3356	SCO1779	CGGCGGTCTCCCGG	+	-213	-200	6.5e-05	0.0131
SCO3356	SCO1779	CGGGCGGTTTCCCG	-	-50	-37	9.35e-05	0.0139
SCO0204	SCO0132	AGCGCCGGCCGACCCGTAG	-	-107	-89	4.76e-06	0.0243
SCO4596	SCO4134	GCAGCTGCGGGGGGTGGGGCGGCGGCGT	-	-245	-218	3.49e-05	0.0169
SCO4596	SCO4134	TACGGCGTTGGGGGCGTCGCGGGGGTGG	-	-112	-85	6.27e-05	0.0197
SCO4596	SCO3741	GGAACGGCCGGGACGGCCGACGGGGCCG	-	-100	-73	1.97e-05	0.0148
SCO5216	SCO1302	TCGTGCACACCCGCGCGGGCGACCGTGCGGTACTCGTC	-	7	44	4.78e-05	0.149
SCO6286	SCO0105	TCCTGATGAAGGCTGGTGGGGGGGGCGGGCGGCTTCTGCCGCCCGCGGC	-	-54	-6	1.29e-05	0.0184
SCO6286	SCO0105	TGCAGCAGGACGGCACACAGCAGGACCGGATCAAGCAGAGTCCCGCCCC	+	2	50	3.85e-05	0.0222
SCO6286	SCO0105	CACGGCGGGGCCGCCCGGTCGTCACGCCGCGACCGGTGACATGTCGCGA	-	-114	-66	8.12e-05	0.0249
SCO4596	SCO5358	GGGCCGGTCCGTGTGGCGAAGGTCGCAG	-	-282	-255	1.03e-05	0.0123
SCO4596	SCO5358	GGCCCGGACGGTGTCCCGGCGGGTCCGG	+	-259	-232	4.57e-05	0.0181
SCO4596	SCO5358	CTCAGGGTCGGGTCGGTCGGCTCGGCTC	-	-65	-38	7.27e-05	0.0205
SCO4596	SCO5358	GGCCGGGGCCGGGTATCGCGGGATCCGG	-	19	46	9.06e-05	0.0216
SCO3356	SCO1744	CGGGCGGCGTACGA	+	25	38	5.68e-05	0.013
SCO5216	SCO3301	TGCATGGTTCCTTCACTCATGGCACTCGTGGTTCCTGC	-	-32	5	2.02e-05	0.122
SCO3356	SCO7068	CGGCCCGGCTCGGG	+	-145	-132	2.97e-05	0.0114
SCO3356	SCO7068	CCGCCGGGGTCGGG	-	-21	-8	8.17e-05	0.0137
SCO3356	SCO7068	CGGTCGCGCTCCGC	+	-85	-72	8.89e-05	0.0138
SCO0204	SCO0304	CGCGCCGACGGTCGCCGAC	+	-242	-224	3.72e-06	0.0229
SCO0204	SCO0304	GTCGGCGACCGTCGGCGCG	-	-242	-224	3.55e-05	0.0345
SCO0204	SCO0304	GACGGCGAAGGGCGTGAAG	-	-145	-127	5.83e-05	0.0375
SCO0204	SCO0304	GTCGCCGACCGCCCCGGGA	+	-232	-214	7.61e-05	0.039
SCO3356	SCO4035	CCTGCCCGGTGCGG	+	-143	-130	2.09e-05	0.0112
SCO4596	SCO1536	GGGCTGTCGTCGGCGACCGGGGCGGCGG	-	-123	-96	6.54e-05	0.02
SCO4596	SCO1536	GGCCAGTCGTTCGCCGTCACGGACGCCG	+	-44	-17	7.5e-05	0.0206
SCO4596	SCO0963	GGCGGGGTCGAGGTCCACGGAGAGCAGT	-	-9	18	4.3e-05	0.0179
SCO6286	SCO6512	TCCGCCGCGGCGTCCGAGCCCCGGGCATGTGGCGCGGACCACCGGCAGG	-	-93	-45	1.76e-05	0.0197
SCO1135	SCO3492	GCCGTCGGC	+	12	20	8.13e-06	0.0293
SCO1135	SCO7612	GCCGTCGGC	+	42	50	8.13e-06	0.0293
SCO1135	SCO7301	GCCGTCGGC	-	25	33	8.13e-06	0.0293
SCO1135	SCO5977	GCCGTCGGC	+	-58	-50	8.13e-06	0.0293
SCO1135	SCO2369	GCCGTCGGC	-	-116	-108	8.13e-06	0.0293
SCO1135	SCO2369	GTCGACGGC	+	-123	-115	1.4e-05	0.0301
SCO1135	SCO1280	GCCGTCGGC	+	33	41	8.13e-06	0.0293
SCO1135	SCO4322	GCCGTCGGC	+	8	16	8.13e-06	0.0293
SCO1135	SCO3406	GCCGTCGGC	-	-161	-153	8.13e-06	0.0293
SCO1135	SCO2529	GCCGTCGGC	-	-290	-282	8.13e-06	0.0293
SCO1135	SCO2528	GCCGTCGGC	+	-79	-71	8.13e-06	0.0293
SCO1135	SCO2528	GTCGTCCGC	-	-55	-47	6.77e-05	0.0594
SCO3356	SCO6220	GGGGCCTGGTCCGG	-	38	51	8.3e-06	0.00971
SCO3356	SCO6220	CGGGCCGGTCCGGG	-	-86	-73	1.13e-05	0.00971
SCO0204	SCO2240	ACGAAGGACGGGCCCCGCG	+	-84	-66	2.98e-05	0.0332
SCO0204	SCO2240	GCGGGCACAGGATCCGTCC	-	-106	-88	7.18e-05	0.0386
SCO0204	SCO2241	ACGAAGGACGGGCCCCGCG	-	-224	-206	2.98e-05	0.0332
SCO0204	SCO2241	GCGGGCACAGGATCCGTCC	+	-202	-184	7.18e-05	0.0386
SCO5085	SCO7588	TCGTCGCCCGTACCCGCGCTCGGTCCCG	+	-68	-41	2.13e-05	0.0834
SCO3356	SCO2211	CGGCGGTGGCCCGG	-	-52	-39	5.92e-05	0.013
SCO5085	SCO4013	ACGTCCGGTCGGCCGCCGCACCCGCCGT	-	-117	-90	3.42e-05	0.0891
SCO5085	SCO4012	ACGTCCGGTCGGCCGCCGCACCCGCCGT	+	-137	-110	3.42e-05	0.0891
SCO3356	SCO1433	CGGGCGGCTGGCGG	+	-33	-20	2.15e-05	0.0112
SCO3356	SCO1433	CACGCCGGGTCCGG	+	-62	-49	2.54e-05	0.0114
SCO5216	SCO4651	TCGGCTACGCTCGCGTCCTTGTCACAAACGAATGCTGT	+	-106	-69	6.58e-05	0.161
SCO4596	SCO7430	GGTCGGCCCCGGTGCGGGGCGGCGGCAG	-	13	40	1.11e-05	0.0125
SCO4596	SCO7430	GCACGGGTCGGGGCTCCCAGCGGTGATC	-	-23	4	5.27e-05	0.0189
SCO4596	SCO7430	GCCGGTGTCCCGGCGGCCGGCCGGCCGG	-	-89	-62	5.46e-05	0.0191
SCO3356	SCO1432	CGGGCGGCTGGCGG	-	-253	-240	2.15e-05	0.0112
SCO3356	SCO1432	CACGCCGGGTCCGG	-	-224	-211	2.54e-05	0.0114
SCO3356	SCO4164	CGGGGCAGGTGCGG	-	-24	-11	1.96e-05	0.0109
SCO6685	SCO3320	TCGGCCAGTT	-	6	15	2.54e-05	0.931
SCO4596	SCO1109	GTTCGGGATCGTGGTGTCACGGAGTCGG	-	24	51	2.26e-05	0.0152
SCO4596	SCO1109	AGTTCTCCGGGGGGTCCCACCGGTCAGG	+	-131	-104	8.36e-05	0.0212
SCO5216	SCO7128	TCACCCCGACCCCCGAGCAGGCGACGGACCGCTCGGGC	+	-58	-21	1.95e-05	0.122
SCO4596	SCO3503	CGCGGGGCCACCGCGGTCGCGGCGTGGG	-	-64	-37	6.26e-05	0.0197
SCO5216	SCO5101	CTGTCGTTCATCGCGCCCCTCCGCTTCCCGTTCCCGCC	-	-26	11	6.6e-05	0.161
SCO4596	SCO3854	GAAACGGCGCCGGCGGACAGGGCTGGAT	+	-210	-183	2.36e-05	0.0154
SCO4118	SCO5467	GGGATCACCCGTGC	-	-126	-113	9.54e-06	0.23
SCO4118	SCO5466	GGGATCACCCGTGC	+	-66	-53	9.54e-06	0.23
SCO0204	SCO1610	GGCACTGTAGGACGCGACG	-	-27	-9	1.9e-05	0.0308
SCO0204	SCO1610	GGGGCCGACGGGTCTCGAT	-	23	41	3.09e-05	0.0333
SCO3356	SCO6734	CGGGCGGGGTGCGC	-	-38	-25	1.81e-05	0.0108
SCO6286	SCO7052	CGACGAGGAAGCGGCCCGCGTCGGCGCTGCTCCGCGAGCCACCGGTCCG	+	-234	-186	1.58e-05	0.0195
SCO6685	SCO6234	GCGGACATTT	-	-66	-57	6.4e-05	1
SCO6685	SCO6153	TCGAACAGTT	+	-193	-184	6.4e-05	1
SCO3356	SCO4976	GGGGCCGGGTCCGG	-	-29	-16	1.13e-05	0.00971
SCO3201	SCO5751	AACTTGACGTA	-	-158	-148	4.97e-05	1
SCO5216	SCO5768	TGCCTGCCACTGACAATGGGCCCCGATGCGGGTCCGGC	+	-237	-200	4.1e-05	0.144
SCO3356	SCO5126	CGGCGTTGTTCCGG	-	-107	-94	1.79e-05	0.0108
SCO6294	SCO2665	TGCGTGTGCCCTGCGT	-	-40	-25	1.8e-05	0.487
SCO3356	SCO5125	CGGCGTTGTTCCGG	+	-56	-43	1.79e-05	0.0108
SCO5216	SCO5769	TGCCTGCCACTGACAATGGGCCCCGATGCGGGTCCGGC	-	-87	-50	4.1e-05	0.144
SCO3356	SCO7582	CGGGGGCGGGGCGG	+	-84	-71	2.33e-05	0.0114
SCO3356	SCO7582	CTGTGGCGGTCCGG	-	-25	-12	4.13e-05	0.0119
SCO3356	SCO7582	CGCCCCCGGTCGGC	-	-90	-77	6.41e-05	0.0131
SCO0204	SCO2175	GGGGCGCAACGACGCCGCC	+	-77	-59	8.46e-06	0.0265
SCO0204	SCO2175	GGGCCGGTACTGTTCGGCG	+	-19	-1	7.25e-05	0.0387
SCO4596	SCO1126	CGGGCCGCGCGGGGTGCCGGGGCGCCGG	-	6	33	3.55e-06	0.00953
SCO3356	SCO2589	CGATCCCGTGCCGG	-	-119	-106	7.19e-06	0.0095
SCO3356	SCO3309	CGGCGCCGGTGCTG	+	-7	6	6.46e-05	0.0131
SCO4596	SCO6381	CACAGGCTCAGGGCGGCTGCGTCCGCAT	-	-251	-224	5.67e-05	0.0193
SCO4596	SCO6381	GCCCGTCGGCTGGGGGTCACGGGTGCCT	-	-7	20	6.79e-05	0.0201
SCO4596	SCO7082	GATGCGGAGCTGCCCGTCCCGAAGCCGT	+	-47	-20	6.15e-05	0.0197
SCO5085	SCO1775	AAGCCGGGGCCCGCGCCGTTCGAGTGCG	-	-57	-30	1.01e-05	0.0732
SCO3356	SCO2896	CGTGGCCGTCGCGG	+	27	40	2.09e-05	0.0112
SCO4596	SCO2903	GGCGGTGACGGTGCGGCGAAGGCGGCGG	-	18	45	1.23e-05	0.0129
SCO4596	SCO2903	GGTGCGGCGAAGGCGGCGGTGACGGCTC	-	9	36	9.17e-05	0.0217
SCO6286	SCO0315	TGCCGCGCGACCACGGTCGGGGCAGTTGCCTGTGCGACAGGACAGCTGA	-	-149	-101	3.8e-06	0.0135
SCO3063	SCO5799	TGGTAGCGGTGGGGGGCCTGCTGTCCGGACGCGGTCCCCCA	+	-39	1	2.01e-05	1
SCO6286	SCO5836	AGTGGCGGGACCGGCGGAATTCCGCAGTTCCGCCCATGGATTCCACCCG	-	-285	-237	6.78e-06	0.0154
SCO6286	SCO5836	TGCGGCACTGACAGCCACCGACCAGGACCCGTCACGGGCTGCCGGCCCG	-	-104	-56	7.86e-05	0.0247
SCO0204	SCO4701	GGCAGGGAAAGTCCCGAAG	+	-136	-118	8.08e-06	0.0265
SCO0204	SCO4701	AGGACCACCGGGTCCAGAG	+	-48	-30	2.68e-05	0.033
SCO6286	SCO1434	CACCGAGCCGTCGCTCGTCGGCCGCCTCGGTCAACGGCTGTACCGCGGA	-	-83	-35	2.08e-05	0.0199
SCO6286	SCO1434	CCGAGGGCATCGTACCCGCGGCGGTCATTCCTCCGAAGGGTGCGGGAGG	-	-173	-125	6.48e-05	0.0242
SCO5778	SCO0698	AAGGGAGTCGA	+	-17	-7	6.49e-05	1
SCO0204	SCO3507	AGGACTGCCGGGCCCGTAG	-	-34	-16	8.28e-06	0.0265
SCO3361	SCO6537	TGCGCCGGACCGGAACCCGGTGGCTCCACGATCCCGCGGCGCACGGGGAC	+	-168	-119	7.15e-06	0.0857
SCO3361	SCO6538	TGCGCCGGACCGGAACCCGGTGGCTCCACGATCCCGCGGCGCACGGGGAC	-	-108	-59	7.15e-06	0.0857
SCO2792	SCO7384	GGGTCACCGCCTTCGACCG	-	-18	0	6.05e-05	0.324
SCO6685	SCO6070	ACGGACAGTT	-	-276	-267	2.54e-05	0.931
SCO6685	SCO6071	ACGGACAGTT	+	-87	-78	2.54e-05	0.931
SCO6286	SCO0028	TGAGGCGCTGCGGCCGCGCGGTCCAGTGGCTCCCTGGCCGCGTCGACAG	+	2	50	6.66e-05	0.0242
SCO2792	SCO4323	GCCTCCGCGGACCGGGGCG	-	-293	-275	5.34e-05	0.324
SCO2792	SCO4323	GCCTCCGCGGACCGGGGCG	-	-136	-118	5.34e-05	0.324
SCO3356	SCO4118	CGTGCCCCTTCTGA	+	-174	-161	2.48e-05	0.0114
SCO3356	SCO4118	CGGGCCCGTTCCAC	+	-77	-64	4.07e-05	0.0119
SCO3356	SCO4118	CGGGCGCCATCCGT	+	-217	-204	8.8e-05	0.0138
SCO3361	SCO7697	CTGGGGCGGCGTCACATGATCGGCAACGGAGGCGGAGGACGCGCGTCGCC	-	-122	-73	4.11e-06	0.0781
SCO4596	SCO0487	GGCGGGTTCGGCGGCTTCGGGGGTCATG	-	0	27	2.18e-05	0.0152
SCO4596	SCO0434	GGCTGGGGGGGGGAAGACGCCGCCGCAG	-	-108	-81	1.63e-05	0.014
SCO1135	SCO4746	GTCGGCGGC	+	-82	-74	1.4e-05	0.0301
SCO1135	SCO4746	CTCGTCGGC	-	-101	-93	6.77e-05	0.0594
SCO4596	SCO0191	CGGCGGGTCCGTCCGGTCGCCATGGCTT	-	-218	-191	1.81e-05	0.0143
SCO5216	SCO1045	TCACCGCCCCCGTCACCACCGCCTACGCCGTCGCCGGC	+	14	51	1.54e-05	0.114
SCO2935	SCO1559	CCGTGCCGCGTTCCGAAGGGCCCCGAGAACCCGAAGAACAACGCCCCGT	+	-46	2	2.46e-05	0.607
SCO2935	SCO1559	CGACCACGACGCCCGGTGCTCGTTGTATGTGCCGCCGAATGTGCGCCTT	+	-244	-196	8.16e-05	0.607
SCO3356	SCO3868	CGGTCGGTTTCGGA	+	-190	-177	6.82e-05	0.0133
SCO5085	SCO0368	CAGACCCCGCGACCCCGGCAAGATCCAA	-	-284	-257	3.81e-06	0.0681
SCO5085	SCO0368	ACGGTGCCTTGTGGCCGGCCCGAGCGGG	-	-173	-146	7.06e-06	0.0727
SCO5085	SCO4444	CAGACCCCGCGACCCCGGCAAGATCCAA	+	9	36	3.81e-06	0.0681
SCO5085	SCO4444	ACGGTGCCTTGTGGCCGACCCGAGCGGG	+	-102	-75	5.07e-05	0.0891
SCO2792	SCOt31	ACGGCCACGGACCGGGACG	+	-149	-131	1.01e-05	0.217
SCO5085	SCO1102	CAGACCCCGCGACCCCGGCAAGATCCAA	+	-98	-71	3.81e-06	0.0681
SCO5085	SCO1102	ACGGTGCCTTGTGGCCGACCCGAGCGGG	+	-209	-182	5.07e-05	0.0891
SCO5085	SCO1102	GACTCCCCGCCCGCCCCGCCGCAGCCAC	+	19	46	8.27e-05	0.0936
SCO5085	SCO5582	AACTCGCGGTGGCCGGGGCGCGATTCAC	-	-263	-236	2.29e-05	0.0846
SCO5085	SCO0210	CAGACCCCGCGACCCCGGCAAGATCCAA	+	-155	-128	3.81e-06	0.0681
SCO5085	SCO0210	ACGGTGCCTTGTGGCCGACCCGAGCGGG	+	-266	-239	5.07e-05	0.0891
SCO5085	SCO2632	CAGACCCCGCGACCCCGGCAAGATCCAA	+	-87	-60	3.81e-06	0.0681
SCO5085	SCO2632	ACGGTGCCTTGTGGCCGACCCGAGCGGG	+	-198	-171	5.07e-05	0.0891
SCO3356	SCO2635	CGGCCCGCTCCCGG	-	-39	-26	3.19e-05	0.0114
SCO3356	SCO2635	CGTGCCCGGTGAGA	+	-72	-59	3.94e-05	0.0117
SCO3356	SCO2635	CGGGCCTCGTCGCG	-	-50	-37	6.98e-05	0.0133
SCO4230	SCO5398	CGGTGACGGGCGGGATACC	-	-78	-60	8.92e-06	0.072
SCO4230	SCO5398	GAGTGAACGAGGGTTTACT	+	-111	-93	5.66e-05	0.107
SCO5082	SCO6198	CGTTTCTT	+	-141	-134	6.51e-05	0.779
SCO3356	SCO2634	CGGCCCGCTCCCGG	+	-178	-165	3.19e-05	0.0114
SCO3356	SCO2634	CGTGCCCGGTGAGA	-	-145	-132	3.94e-05	0.0117
SCO3356	SCO2634	CGGGCCTCGTCGCG	+	-167	-154	6.98e-05	0.0133
SCO4230	SCO5399	CGGTGACGGGCGGGATACC	+	-88	-70	8.92e-06	0.072
SCO4230	SCO5399	GAGTGAACGAGGGTTTACT	-	-55	-37	5.66e-05	0.107
SCO4596	SCO3661	TCCCGGCTCCGGTTGGTCAGCTCGGCGT	-	5	32	2.54e-05	0.0157
SCO4596	SCO3661	AGTCGGGCGCACTTCTCCGCCGAGGAGG	-	-98	-71	5.19e-05	0.0188
SCO4596	SCO3661	GGCCGCGTTGATCGCGTCCCGGCTCCGG	-	21	48	9.38e-05	0.0219
SCO4596	SCO6130	CGCCGGTCCGTGCCCGCCGCGCGGGCGT	+	-8	19	4.06e-06	0.00961
SCO4596	SCO6130	CCCGCCGCGCGGGCGTTCGCGAGGGAGG	+	4	31	4.9e-05	0.0186
SCO4596	SCO6130	GGCGCTCACGTGGGGACGGGGGTGGAGT	-	-50	-23	8.32e-05	0.0212
SCO2792	SCO2714	CGATCAACGCACTCGAAAG	+	-101	-83	6.84e-05	0.324
SCO5085	SCO6713	ACCGGGCCGCGCCCCACGCTCGAGGCCG	+	10	37	2.75e-05	0.0864
SCO2792	SCO2715	CGATCAACGCACTCGAAAG	-	-60	-42	6.84e-05	0.324
SCO4596	SCO2493	CGATCGGTGAGGGTGGTCGGGTGACAGA	-	-191	-164	2.23e-05	0.0152
SCO5216	SCO7090	TCGTCGGTACCGAGACCTGCCCCCGGCCGGGCTCGTCC	+	-273	-236	1.36e-05	0.11
SCO4596	SCO7145	GGCCGGGCGAGGTCCGGCGGCGCGCACT	-	-168	-141	3.69e-06	0.0096
SCO4596	SCO1897	GGCGGGGTGAGAACGGGCAGCGCGGATG	-	-207	-180	3.04e-05	0.0162
SCO3356	SCO3925	CGGGGGGTGTCCGA	-	-57	-44	6.12e-05	0.0131
SCO3356	SCO4818	CGGGGGCCGTGCGG	-	-134	-121	2.32e-06	0.00734
SCO3356	SCO4818	CGGACCCGGTGGGG	-	-206	-193	2.23e-05	0.0113
SCO3356	SCO4818	CGACGCCGTGGCGG	-	-110	-97	3.82e-05	0.0115
SCO3356	SCO5785	CGGGGGCCGTGCGG	-	5	18	2.32e-06	0.00734
SCO6286	SCO5202	CGTCCAGCTCGGGGCCGTCGCTCCGCGCCCTGCGGGTCCGGTTTGCCCA	-	-171	-123	9.16e-06	0.0168
SCO6286	SCO5202	GGGTGCCTGACCGCCGCCCGACGGCCGTCCGGCGACGGCCGCCCTGACG	+	-82	-34	9.82e-05	0.0256
SCO3356	SCO3350	CGGGTGCGGTGGGG	-	-174	-161	2.45e-05	0.0114
SCO3356	SCO3350	CCGCGCCGTTCCGA	+	-248	-235	3.02e-05	0.0114
SCO3356	SCO3350	CGCCGGTCGTGCGG	-	27	40	3.12e-05	0.0114
SCO3356	SCO3350	CGGGGGCGCGCCGG	-	-221	-208	9.08e-05	0.0138
SCO0204	SCO7299	GGGAACGTCGTTCTCGGAG	-	27	45	9.53e-06	0.027
SCO0204	SCO7299	GGGAAGACTGGGCTCCGAG	+	15	33	3.52e-05	0.0345
SCO0204	SCO7299	GGAGCGGACGGACGCCGGC	-	-30	-12	8.98e-05	0.0401
SCO3356	SCO3379	CGGGTGCGGTGGGG	-	-109	-96	2.45e-05	0.0114
SCO3356	SCO3379	CCGCGCCGTTCCGA	+	-183	-170	3.02e-05	0.0114
SCO3356	SCO5583	CGGCCCCGTGGGGG	-	-35	-22	2.41e-05	0.0114
SCO3356	SCO5583	CGGCCGCGGCCGGG	-	-296	-283	3.41e-05	0.0114
SCO3356	SCO5583	CGGCCGGCTTGCGT	+	-226	-213	5.27e-05	0.0128
SCO3356	SCO5583	CCCGGGCCGTCCGG	-	-206	-193	7.89e-05	0.0137
SCO5778	SCO2663	ACGGATGACCA	+	-100	-90	2.64e-05	0.975
SCO3356	SCO3398	CGGGTGCGGTGGGG	-	-71	-58	2.45e-05	0.0114
SCO3356	SCO3398	CCGCGCCGTTCCGA	+	-145	-132	3.02e-05	0.0114
SCO5216	SCO4828	CTCTCGGGGACCGTGAGCCCCTGCCCCGCGGCTCCGTT	-	-89	-52	1.62e-05	0.114
SCO5216	SCO4828	CGGTTCAGGCCGGGACGGGGCCCGTGTCCGTTTCCGTG	+	-196	-159	7.18e-05	0.166
SCO5778	SCO3564	ACGGAACACAT	-	-37	-27	3.51e-05	1
SCO4596	SCO0541	GCTCCGACGAAGGTGATCTTGGGTGCGG	-	20	47	1.06e-05	0.0123
SCO6286	SCO1953	TTCTCGGCCAGGAGCGGACGGCGGTCGGGCGCCAGGTGTTGTCGGGACT	-	-198	-150	4.66e-06	0.0139
SCO6286	SCO1953	GGACGACGGGCCGGACCCCTGTGGACAGCCCGCGGGAGAGGCCGGGGAA	-	-92	-44	5.92e-05	0.0241
SCO4230	SCO2814	AGGTGCCTCCCGGGCGAAC	-	-18	0	1.45e-05	0.0819
SCO4230	SCO2815	AGGTGCCTCCCGGGCGAAC	+	-32	-14	1.45e-05	0.0819
SCO6286	SCO1954	TTCTCGGCCAGGAGCGGACGGCGGTCGGGCGCCAGGTGTTGTCGGGACT	+	-201	-153	4.66e-06	0.0139
SCO6286	SCO1954	TGTCGACGGCCTGACCAGCCGCCGTGAACTTCACAGAAGGGCCCCTGCA	+	-47	1	3.5e-05	0.0217
SCO6286	SCO1954	TTCTGTGAAGTTCACGGCGGCTGGTCAGGCCGTCGACACGGATCGACCG	-	-58	-10	4.86e-05	0.0234
SCO3356	SCO2215	CGTGCCCCGTGCCG	+	-35	-22	5.8e-05	0.013
SCO2792	SCO3609	GGGTACGCGCACATGGTGG	+	-11	7	3.14e-05	0.324
SCO3356	SCO6056	CGACCACGGTGCGG	-	21	34	2.7e-05	0.0114
SCO5085	SCO6752	AAGTGGCGTCGACCGACCGTCAAACGGG	+	-152	-125	2.39e-05	0.0852
SCO7427	SCO3502	AAACGGAGAATTTCTCATGCCTTTT	+	-15	9	1.68e-05	1
SCO4596	SCO6379	GAAGCCGCCGTGGTGGCCGCCGGTGCGC	-	-185	-158	7.32e-06	0.0112
SCO4596	SCO6379	CGACGGAGCAGGTGCGTCGCGGCAGCAC	-	-46	-19	6.28e-05	0.0197
SCO1489	SCO6092	CGTCGCGTCGTGCTC	+	-270	-256	1.73e-05	0.317
SCO5778	SCO0372	ACGGAAGTCAC	+	-121	-111	6.65e-05	1
SCO5820	SCO0752	CAGCGAATCTGCACATCG	-	-204	-187	3.7e-06	1
SCO4596	SCO7427	GAGCCTGTGCGGTGCGTCACTGGACCGG	-	-78	-51	1.26e-05	0.0129
SCO4596	SCO7426	GAGCCTGTGCGGTGCGTCACTGGACCGG	+	-97	-70	1.26e-05	0.0129
SCO4596	SCO2907	CATCGGGTGGTGGTCTACACCACTCAGT	-	-35	-8	5.03e-06	0.00973
SCO4596	SCO2907	GGTACTGCGCGTAGCGGCCCGGTCGCGG	+	-113	-86	2.94e-05	0.0161
SCO5216	SCO5012	TCACCGCCGCCCACCCGCACGAGGAACACGGCTTCGTC	+	-56	-19	2.46e-05	0.125
SCO1135	SCO3413	GCCGTCGGC	-	-104	-96	8.13e-06	0.0293
SCO1135	SCO2867	GCCGTCGGC	+	-116	-108	8.13e-06	0.0293
SCO1135	SCO7103	GCCGTCGGC	-	18	26	8.13e-06	0.0293
SCO1135	SCO2400	GCCGTCGGC	-	20	28	8.13e-06	0.0293
SCO1135	SCO1229	GCCGTCGGC	+	-16	-8	8.13e-06	0.0293
SCO1135	SCO0885	GCCGTCGGC	-	-41	-33	8.13e-06	0.0293
SCO1135	SCO2214	GCCGTCGGC	-	14	22	8.13e-06	0.0293
SCO1135	SCO7721	GCCGTCGGC	+	-33	-25	8.13e-06	0.0293
SCO1135	SCO3511	GCCGTCGGC	-	-144	-136	8.13e-06	0.0293
SCO0194	SCO6092	CCTCCTCA	-	-201	-194	2.67e-05	0.592
SCO4596	SCO5209	GGGCGGGGCGGGGCTACCAGGGCTTTGG	+	-171	-144	2.01e-05	0.0149
SCO3356	SCO5696	CGAGCCTGGTCGGA	-	33	46	2.79e-06	0.00747
SCO3356	SCO5696	CGGCCCCGTTCAGC	-	-46	-33	8.91e-05	0.0138
SCO1489	SCO7369	CCGCGGTCCGTGACC	-	-263	-249	3.16e-05	0.33
SCO1489	SCO7369	CGAGGGTGCGTGACC	+	-280	-266	6.25e-05	0.345
SCO4596	SCO5371	TGTGCTGTTGTCGCGATCGCCGTCGCGG	-	-187	-160	3.87e-05	0.0175
SCO3356	SCO5804	CGAGCCCGTCGCGA	+	-95	-82	9.82e-06	0.00971
SCO3356	SCO5804	CGGGGGCGGTCGCG	+	-215	-202	4.05e-05	0.0118
SCO0204	SCO4858	TTGTCGGTCGGGCCCGGCC	-	-63	-45	2.8e-05	0.0331
SCO4596	SCO2622	CGCGCGTCCGGGGAGGCCGAGTTCCCGG	+	-210	-183	4.66e-05	0.0183
SCO4596	SCO3812	CGACGGGCCCTTCGTGGCGGTGCGGCGG	-	-108	-81	1.66e-05	0.014
SCO4596	SCO5978	CCTTCTGTGACTGTCGTCACGGGTGCGC	+	-112	-85	2.51e-05	0.0157
SCO4596	SCO7274	CGGAAGGCCCGGGAGATCCGGGAGGAGG	-	-80	-53	4.67e-05	0.0183
SCO4596	SCO7274	GGGCCTTCCGGGTCTCCCGGCCGGGCGG	+	-62	-35	4.86e-05	0.0185
SCO4596	SCO7274	CAGCCGTGCCGGGCGACCGCCCGGCCGG	-	-46	-19	6.32e-05	0.0197
SCO4118	SCO7372	GGCACCGCCGGTGC	+	-124	-111	1.29e-05	0.232
SCO6286	SCO2653	GCGGGCGCCGTCCGCCTGCGGTCGGACGGGGCTGCGAGCGACCGCACCG	-	-164	-116	2.14e-05	0.02
SCO6286	SCO2653	TGCTTTTGGTACAGCAGGATGCTCGAACCCGGGGAATGACTCCTGCACG	-	-68	-20	6.97e-05	0.0243
SCO0204	SCOt65	GTCGCCGGCCGGCCCCTCC	-	-83	-65	3.33e-05	0.034
SCO0204	SCOt65	GTCGCCGGCCGCCCCGGAG	+	-103	-85	5.58e-05	0.0373
SCO4596	SCO5816	GGCGGGGTGGGACGGCTCGTCGGTGCGG	+	-122	-95	7.39e-06	0.0112
SCO4596	SCO5816	CGGCCCTCGGAGGCTGTCGCCCGGCCGG	+	-157	-130	5.44e-05	0.0191
SCO6286	SCO0318	GAGGGACCTTGGGCGAGTCGGTGCTCCTCACGAGCACGCCGCCCGAGCA	+	-7	41	8.74e-06	0.0166
SCO3356	SCO6751	CGAGCCCCGTCGGA	+	-205	-192	4.56e-06	0.00796
SCO3356	SCO6751	CGGGGCCCGCCCGA	+	-289	-276	6.94e-05	0.0133
SCO3356	SCO6751	CGGGGCTCGTCCTG	-	-210	-197	6.98e-05	0.0133
SCO3356	SCO6751	CGTGCGCGTGCCCG	-	21	34	8.93e-05	0.0138
SCO5778	SCO2394	AAGGGAGTCCA	-	-53	-43	6.49e-05	1
SCO3356	SCO3687	GGTGCCCGGTGCGG	-	-239	-226	2.09e-05	0.0112
SCO3356	SCO3686	GGTGCCCGGTGCGG	+	-191	-178	2.09e-05	0.0112
SCO3356	SCO3686	CGCGGGGGATCGGG	-	10	23	6.3e-05	0.0131
SCO5778	SCO0143	AAGGCAGTCGA	+	-154	-144	6.49e-05	1
SCO3356	SCO4946	CGGGGCCGGTGCCG	-	-49	-36	2.63e-05	0.0114
SCO0204	SCO2989	AGCAGCACCGGGCCCGTCC	-	14	32	1.54e-05	0.0293
SCO0204	SCO2989	GGCGTGGACGGGCCCGGTG	+	9	27	3.89e-05	0.0347
SCO4596	SCO2101	GGCGCCGGGATGGGCGCGATGGCGGCGG	+	22	49	1.18e-05	0.0127
SCO4596	SCO0215	CGGACGGTCGGTCGTGCCGGGGCGGCGC	-	-246	-219	1.34e-05	0.0131
SCO4596	SCO0215	GGTCGTGCCGGGGCGGCGCGGCGCGAGT	-	-255	-228	4.04e-05	0.0175
SCO0204	SCO3048	AGCGGCTACGGGCGCGGCA	+	-47	-29	1.02e-05	0.0277
SCO4118	SCO0207	GGGACCGCCGGTAC	-	-162	-149	6.57e-05	0.313
SCO4426	SCO7559	CGTCTGCTCGCCGT	+	22	35	2.07e-05	0.229
SCO4118	SCO0208	GGGACCGCCGGTAC	+	-79	-66	6.57e-05	0.313
SCO4426	SCO7095	CGTGTGCTTCACGC	-	-1	12	5.21e-05	0.229
SCO3356	SCO4904	CGGGGCGGGTGCCG	+	-106	-93	5.92e-05	0.013
SCO3356	SCO4904	CGGGGGCCGTGTGG	+	-79	-66	6.53e-05	0.0132
SCO4426	SCO0153	CGTGTCTTCGTCCG	-	-189	-176	9.28e-06	0.211
SCO3129	SCO2672	AAGTAACCGCT	-	-71	-61	2.09e-05	1
SCO4596	SCO2866	TATCGGCCTCGGTCGGTCACGGGGACGG	-	-90	-63	3.44e-05	0.0168
SCO0204	SCO6722	AGCGCGAGCGGTCGCGGCC	-	-216	-198	4.73e-05	0.0363
SCO0204	SCO6722	GTCGAGGCGCGTCTCGTCG	+	25	43	8.06e-05	0.0393
SCO5216	SCO3004	CGCCTCGGCCCCTGTCGCAGCCCCCTCCCGGGGGCGGA	+	-192	-155	7.08e-05	0.165
SCO4596	SCO5115	GAAGAGGCCCCGGCCGCCGCCGCGGGGG	+	22	49	2.77e-05	0.0159
SCO3361	SCO4202	CTCGGGGGATCGTGCCATGCCGGCGCGAAAAGCGACAGAGGCCGTGCTTT	-	-90	-41	2.37e-05	0.0915
SCO3361	SCO4202	AGGCCGGGGCCGGGAACGATCTCCCTGCGGCGTTCGTCACACCCCGAGGG	+	-151	-102	6.24e-05	0.0995
SCO4596	SCO4571	GTGCCGGCGGAGAGGGTCGCCGCGGCGG	-	17	44	8.91e-06	0.0118
SCO4596	SCO4571	CCGGCGGAGAGGGTCGCCGCGGCGGCGA	-	14	41	8.68e-05	0.0214
SCO4596	SCO5966	CGCACGGGCGCGGCGGCTGTCGCTGAGT	-	-91	-64	3.71e-05	0.0172
SCO4596	SCO5967	CGCACGGGCGCGGCGGCTGTCGCTGAGT	+	-139	-112	3.71e-05	0.0172
SCO4426	SCO4075	CACGTGTTCGTGCT	-	14	27	1.65e-05	0.229
SCO6286	SCO6965	TCCCGCAGGGCGGGTCCGGCGGTGCCCACGGGGAAGAACAGATCGGGGT	-	-228	-180	1.96e-05	0.0197
SCO6286	SCO6965	TGGGGCGGCACCGACGAGGCGGAGCGCGTCGCGCTGCTCCGGCTGACCA	+	-88	-40	4.05e-05	0.0225
SCO4596	SCO1974	CGCGGGGAGATTCGGATGACCATGGCGG	+	-14	13	3.47e-05	0.0168
SCO4596	SCO1974	GGCAGTCTGCGGAAGGTCACGGGGCTGG	+	13	40	3.97e-05	0.0175
SCO6286	SCO5199	TCACTCACGGGGTTCCTCGGCTGGTAGGGCCGCCGGTTCTTTCCGGCGG	-	-40	8	2.39e-05	0.0205
SCO6286	SCO7697	GACGGATGCGTGGCCGAGGGGTGAACGGATCGGCCCTGCCCCTCGGGGA	-	-187	-139	3.42e-06	0.0131
SCO6286	SCO7697	GGACGCGCGTCGCCCGGGCAGCCCGCCGGCGACGGATGCGTGGCCGAGG	-	-157	-109	1.82e-05	0.0197
SCO6286	SCO7697	TGACGCCGCCCCAGTGGTGGGTGCGGCCGCGCTCCGTACGTCGCGGGCG	+	-86	-38	1.86e-05	0.0197
SCO0204	SCO2854	GGGGCGGTCGGGGTCGTCG	-	26	44	5.99e-06	0.0251
SCO4596	SCO2465	CACGCGTGCGAGGCGGACAGCGGCGAGC	+	-4	23	4.78e-05	0.0184
SCO4596	SCO5555	CGTCCGTCACGGGCGGCCGCGGACGGAT	-	-174	-147	1.03e-05	0.0123
SCO4596	SCO5555	CCCCCGATCGGGCCGATCGGGGGTACGG	-	-217	-190	8.1e-05	0.0211
SCO4596	SCO5555	GGGCCGATCGGGGGTACGGCGGGTGTGT	-	-226	-199	9.52e-05	0.022
SCO0204	SCO0839	AGCGCCGGACGTCTCGACA	-	-113	-95	4.95e-06	0.0244
SCO4596	SCO3286	GGACGAGCGCGGCCGGCCGCCGCCGATG	-	-68	-41	2.29e-05	0.0153
SCO3356	SCO3073	CGAGCGACGTCCGG	+	-182	-169	1.72e-05	0.0106
SCO3356	SCO3073	CGAGCGACGTCCGG	+	-163	-150	1.72e-05	0.0106
SCO3356	SCO3073	GGCCCCCGGTCGGG	-	-131	-118	7.39e-05	0.0135
SCO6286	SCO5216	TGCTGCGACTCGGGCAGAAGGCTGAACCCATGCGGCGGACTTCCTCTCC	-	-182	-134	4.48e-05	0.0229
SCO6286	SCO5216	CATCGGAGGAGGTGGGTCCGGTCACTGGGACCGACGCAGGGACCGAACA	+	-10	38	8.45e-05	0.025
SCO5216	SCO7075	AGGTCCTCGACGGCGATGATGTCGCTGACGTCGAAGCC	-	-192	-155	2.56e-05	0.125
SCO0204	SCO1049	ATGTCCGCACGTCCCGCCC	+	1	19	2.36e-05	0.0323
SCO0204	SCO1049	GGGGACGGATGGCCCGGAC	-	-96	-78	3.33e-05	0.034
SCO0204	SCO1049	GGGGGGACCGGGACCGGCG	-	-161	-143	3.79e-05	0.0347
SCO3063	SCO6225	TGATCAGTGGTGCCGCGCTCCAAAACGAGACCGCGCCGAGG	-	-53	-13	1.05e-05	1
SCO0204	SCO6706	AAGACCGCCGGGTTCGGCG	+	-86	-68	1.22e-05	0.0284
SCO4596	SCO4185	CGCCCGTTCCGGAAGGCCACCGCCGATG	+	-51	-24	7.78e-06	0.0114
SCO4596	SCO4185	CGGTGATCCCGGGCCGTCGCCGCGGGGG	+	-81	-54	1.26e-05	0.0129
SCO3356	SCO3643	CGCGCCCGGTGGGC	+	-36	-23	4.57e-05	0.0124
SCO0204	SCO3974	GGGTGGGTCGGCCTCGGCC	-	-268	-250	1.14e-05	0.0281
SCO0204	SCO3974	AGGTCGGCCCGGACCGTCG	-	-174	-156	2.79e-05	0.0331
SCO0204	SCO3974	CGGGCCGCCGGGCCGGGCG	-	-143	-125	7.3e-05	0.0387
SCO5216	SCO0705	TGATCCGGCCCCTGGTTTGGCTGACCACTAAGTCTTTA	+	-93	-56	8.95e-06	0.096
SCO1135	SCO4556	GTCGGCGGC	+	-38	-30	1.4e-05	0.0301
SCO5216	SCO3686	ACGATCACCCCCTCGCCCGCCTGCGAGCCGTGTCGACA	-	-121	-84	1.81e-05	0.117
SCO5216	SCO3686	TGACCCGCGACAGCGTCTCCCCCGCACCGGGCACCGCT	-	-194	-157	6.03e-05	0.157
SCO1135	SCO5321	GTCGGCGGC	+	-298	-290	1.4e-05	0.0301
SCO1135	SCO5320	GTCGGCGGC	-	-52	-44	1.4e-05	0.0301
SCO1135	SCO5320	ATCGTCGGC	-	-49	-41	6.77e-05	0.0594
SCO5216	SCO7629	GGAACGACCCTGTGAAGATCACCGCCGCCGACGTCGTC	+	-10	27	3.41e-05	0.137
SCO1135	SCO2111	GTCGGCGGC	+	43	51	1.4e-05	0.0301
SCO1135	SCO2111	GACGGCGGC	+	-89	-81	7.36e-05	0.0594
SCO0204	SCO4273	GGCGACGACGGTGGCGGCG	-	27	45	1.16e-05	0.0281
SCO6685	SCO5583	TCGGGCAGTT	-	-273	-264	2.54e-05	0.931
SCO5216	SCO6855	TGATCGGTGCGGGGGTGCGTTCTGCTACGTATTTCTCC	-	-211	-174	6.98e-05	0.165
SCO4596	SCO2092	GACCCGGCAGTGCGTGACGCCGCGCCGG	+	-70	-43	2.55e-05	0.0157
SCO4596	SCO2092	CACCGGGACGTGTCGACTCTGGCTCAAG	-	-24	3	9.71e-05	0.0221
SCO3226	SCO6029	GATCTTCGAATGATCGACAGTGTGT	+	-174	-150	1.6e-05	1
SCO4596	SCO7308	AAACCGGCGGCGGCCGCCGTGAGGGCGT	-	8	35	1.36e-05	0.0132
SCO3356	SCO6785	CGGGCCTGCGCCGG	+	31	44	6.25e-05	0.0131
SCO4596	SCO4089	GGCCCCGTGAAGGTGGCGGGGACTGTGG	-	-64	-37	2.89e-05	0.016
SCO3356	SCO5971	CGAGCGGGGTCTGG	-	-142	-129	1.72e-05	0.0106
SCO0204	SCO3654	GTGGCGGTCCGTCCCGGGG	-	-26	-8	1.13e-05	0.0281
SCO0204	SCO7196	AGGTCCGAAGGATGCCCCG	+	-77	-59	4.01e-06	0.0233
SCO4596	SCO5928	GGGTCGTCGTCGTTCATCATCGTGCCGT	-	-7	20	3.38e-05	0.0167
SCO2792	SCO6070	GGTGAAACTCGCCTGGCCG	-	-100	-82	1.02e-05	0.217
SCO3356	SCO3548	CGGGCCTCTCGGGG	+	-98	-85	4.64e-05	0.0124
SCO3356	SCO3548	CAAGGGGGGTCCGG	+	-66	-53	5.33e-05	0.0128
SCO6286	SCO4144	CGGCGCGCACCCGCACGGGGCCGCGCACCCGCACGGAGCCGCGCACGCC	+	-117	-69	2.41e-05	0.0205
SCO4426	SCO2314	CGTCTCGTCGTCGG	-	-31	-18	7.15e-05	0.229
SCO4596	SCO2965	CCCCGGGTGCCGGCGATCATCACGACGG	-	23	50	9.07e-06	0.0118
SCO4596	SCO2965	GGCCGCGACCAGGGTGTCGGCGGTGACG	-	-135	-108	1e-05	0.0121
SCO4596	SCO2965	GGTACGGGCCGGGTGGCCGGCGCCGGAC	-	-92	-65	2.9e-05	0.016
SCO4596	SCO5405	GAACGCGTGCGCACCGTCACCGTCACGG	+	-75	-48	5.16e-05	0.0188
SCO5778	SCO7233	AAGGATCTCCA	+	-88	-78	1.54e-05	0.889
SCO3668	SCO7242	ACTCCTTCGGCA	-	-16	-5	1.42e-05	0.184
SCO3356	SCO7590	CGGGCGTCGGCGGG	+	-108	-95	6.32e-05	0.0131
SCO3356	SCO7590	CGGGCACGGCCCGG	+	-119	-106	7.1e-05	0.0134
SCO3356	SCO7590	CGTGCCGCGTCCCG	-	-269	-256	7.41e-05	0.0135
SCO3356	SCO7590	CGGGGCGGGCCGGG	-	-208	-195	8.02e-05	0.0137
SCO0204	SCO7517	GTCGACGCACCACGCCGAG	-	-121	-103	4.91e-05	0.0368
SCO4596	SCO3244	CGCGCGGGCAGGGTGGGCTCGGGGGTGG	-	-46	-19	2.83e-05	0.0159
SCO4426	SCO6080	CAGGTCCTCGTCGT	+	-38	-25	4.51e-06	0.187
SCO4426	SCO6080	CGTGGTGTTGACGT	+	-285	-272	6.58e-05	0.229
SCO3356	SCO0782	AGCGCCCCTTCCGG	-	-172	-159	1.12e-05	0.00971
SCO5085	SCO4741	AGGGCCATGCGATCACCGTACCGGCGAG	-	-19	8	1.97e-05	0.0807
SCO3356	SCO4612	CCGGCGCGGTCGGA	-	-43	-30	2.95e-05	0.0114
SCO3356	SCO4612	CGGGCCCGTTCCTC	+	-91	-78	4.07e-05	0.0119
SCO3356	SCO4612	CCTGCGGGTTCGGA	+	7	20	6.03e-05	0.0131
SCO3356	SCO0665	CGCGGCCGGGCCGG	+	-51	-38	2.78e-05	0.0114
SCO3356	SCO0665	CGTGCCGCGGCCGG	+	-56	-43	6.73e-05	0.0133
SCO3356	SCO0665	CGGCGGCGGCCGGG	+	-113	-100	8.63e-05	0.0138
SCO6286	SCO1762	GGCCACATCAGCAAGGAGCATCGCCGTGGCGGTACGAGCGGTCCGGGGC	+	-24	24	1.7e-05	0.0197
SCO3356	SCO4613	CCGGCGCGGTCGGA	+	-108	-95	2.95e-05	0.0114
SCO3356	SCO4613	CGGGCCCGTTCCTC	-	-60	-47	4.07e-05	0.0119
SCO4596	SCO0192	GACCGGTCCGGGGCACCGGCCGGGGCGG	+	-90	-63	3.5e-06	0.00953
SCO4596	SCO0192	GCAGCGGACGCGGTCGTCGTCGGCGCGG	+	22	49	1.81e-05	0.0143
SCO4596	SCO0192	CGACCGGTCCGGGGCACCGGCCGGGGCG	+	-91	-64	3.9e-05	0.0175
SCO4596	SCO0192	GACCCGGTGGTCGTGGCCCGGTCGTCGG	+	-168	-141	8e-05	0.021
SCO4596	SCO0192	GGACCGGTCGGCACGGTCGGGGCCGGAA	-	-109	-82	9.26e-05	0.0218
SCO3356	SCO0783	AGCGCCCCTTCCGG	+	-41	-28	1.12e-05	0.00971
SCO3361	SCO1402	TTCCCGCGAAAGCGCATGGCCTCCCCCAGCTCGTCCCCCACCGGTGGGGG	-	-32	17	1.44e-05	0.0868
SCO2792	SCO3041	GGGTGAACGCGACCGACCG	+	26	44	7.36e-06	0.204
SCO3356	SCO5552	CGTCGGCGTTCTGG	+	18	31	3.23e-05	0.0114
SCO3356	SCO5552	CGGCCCTCGTCCTG	+	38	51	6.5e-05	0.0131
SCO4596	SCO3602	CGGGGGGTCGGTGGCGGCGGGCGTGCGG	-	-41	-14	1.43e-05	0.0133
SCO4596	SCO3602	GCCGCGGGCAGTCGTGCCGCGGAGGCGG	+	-200	-173	1.87e-05	0.0146
SCO4596	SCO3602	GGGGGGTCGGTGGCGGCGGGCGTGCGGG	-	-42	-15	4.71e-05	0.0183
SCO3356	SCO0931	CGGGTCGGTTCGGG	-	10	23	1.17e-05	0.00971
SCO3356	SCO0931	CGCGCCGGTGGCGG	-	-153	-140	1.53e-05	0.0103
SCO3356	SCO0931	CGGTGGCGGACCGG	-	-158	-145	3.72e-05	0.0114
SCO3356	SCO0931	CGACGGCGGACCGG	-	-103	-90	5.3e-05	0.0128
SCO3356	SCO0931	CGAAGGTGTTGGGG	+	-248	-235	6.89e-05	0.0133
SCO3356	SCO0931	CCGGCGCGGGCCGG	+	-113	-100	9.61e-05	0.0139
SCO5231	SCO5046	GTCAGGAGTAGACCCGTG	+	-14	3	1.22e-05	0.37
SCO5231	SCO5046	CACGGGTCTACTCCTGAC	-	-14	3	4.69e-05	0.764
SCO5216	SCO6865	TGCTGGAGGACGGCTTCGAAGAGACGCCCGGCTGCGCC	+	-275	-238	3.12e-05	0.132
SCO6286	SCO1085	AAGGAAGGGTTCGACCCGCCCATGGCAGAACTCGTCTACCGCCCGGTGA	+	-20	28	2.47e-05	0.0205
SCO3129	SCO4296	AAGGAACCACA	+	-86	-76	6.02e-05	1
SCO4596	SCO3027	GAACCGGGCGTTGGTGCCGGGGAGACGG	-	-113	-86	4.11e-06	0.00961
SCO4596	SCO3027	TGTGCTGGTCAGGGTACCGCCGGGGCGG	-	-63	-36	7.52e-05	0.0206
SCO3356	SCO1171	CGGTCCGGTCCCGG	-	-48	-35	1.15e-05	0.00971
SCO3356	SCO1171	GGGGCGCGGTCGGG	-	-73	-60	1.36e-05	0.00978
SCO3356	SCO1171	CGCGCCCGGGGCGG	-	33	46	1.68e-05	0.0106
SCO3356	SCO1171	CGGGCCACGTGCGG	-	-83	-70	1.96e-05	0.0109
SCO3356	SCO1171	CGCGGCGGTTCCGC	-	-172	-159	2.41e-05	0.0114
SCO3356	SCO1171	CGGGACCGGACCGG	+	-47	-34	9.08e-05	0.0138
SCO0204	SCO3779	GGCGCCGTCCCGCCCGGCG	-	-107	-89	8.88e-06	0.0269
SCO4596	SCO3672	GAGGCGGTGGCGGTGACGGTGGCGGCGG	-	23	50	1.78e-05	0.0143
SCO4596	SCO3672	GGACGTGCGGTGATCTGCGTCGCTGAGG	+	-137	-110	3.64e-05	0.0171
SCO4596	SCO3672	CGTGCGGTGATCTGCGTCGCTGAGGCAA	+	-134	-107	4.48e-05	0.0181
SCO4596	SCO2093	GTGACGGTGTGGTCGGCCACTGTGGCGG	-	-7	20	1.78e-05	0.0143
SCO5778	SCO6130	ACGAAACTCCA	+	-55	-45	3.04e-05	0.985
SCO4596	SCO7400	GGCGCTGCCCCGCCCCCCGTCGCGGCGG	-	-89	-62	6.7e-05	0.0201
SCO4596	SCO7400	GACGGGGGGCGGGGCAGCGCCCGCGCAG	+	-82	-55	7.23e-05	0.0205
SCO0204	SCO6575	GGGTCCGAACGGGGCCGGA	+	21	39	2.97e-05	0.0332
SCO4118	SCO3781	GGAGGCACCGATGC	+	-9	4	1.22e-05	0.232
SCO1135	SCO1379	GTCGACGGC	-	-266	-258	1.4e-05	0.0301
SCO4596	SCO5113	CGCACCGCCACGGCCGCCATAGTCGCGG	+	19	46	1.98e-05	0.0148
SCO4596	SCO5113	GGCCGTGGCGGTGCGGTTACGGAGAATG	-	6	33	9.66e-05	0.0221
SCO1135	SCO1378	GTCGACGGC	+	-153	-145	1.4e-05	0.0301
SCO3201	SCO5281	ATCTTGACGCT	-	-266	-256	4.97e-05	1
SCO3356	SCO0086	CGTCGGCGTAGCGG	-	-116	-103	5.38e-05	0.0128
SCO3356	SCO0086	GCCGCCCGTTCCGG	+	-195	-182	8.94e-05	0.0138
SCO3356	SCO0086	CGGGCCCCTGACGG	+	-275	-262	9.23e-05	0.0139
SCO3356	SCO7206	CGCGCCCGTGGCGA	-	8	21	1.28e-05	0.00972
SCO3356	SCO7206	CGGGGGTGTTGCGC	-	30	43	1.52e-05	0.0103
SCO3356	SCO7206	GGGCCCGGGTGCGG	-	-28	-15	5.51e-05	0.0129
SCO3356	SCO7206	CGGGTGCGGGCCGG	-	-33	-20	9.08e-05	0.0138
SCO3356	SCO2072	CGGCCGGGGCCCGG	-	9	22	2.87e-05	0.0114
SCO4426	SCO1260	AGAGTGCTCCTCGT	+	10	23	5.3e-05	0.229
SCO4426	SCO1260	CAGGGGTTCGTCGT	-	26	39	6.58e-05	0.229
SCO6286	SCO0367	TGGTGAAGACGCCGCCGAGGGCGAGGAAGCCCCAGGCGTTGACGGCGCC	-	-50	-2	4.71e-05	0.0232
SCO6294	SCO6908	TCTCCGTGCCGTGCGA	-	-24	-9	7.65e-06	0.487
SCO6286	SCO6092	TACGGAGGGATGAGACGGCGCCGCCGGACGTCACCGAAGAGCACGACGC	-	-266	-218	5.21e-06	0.0143
SCO6286	SCO6092	CGCCGCCCGGCGCCCCGGTAGATGTAAGGGGCCGGGATCCTCCTCAGCG	-	-204	-156	6.94e-05	0.0243
SCO6286	SCO6092	ACCGCATCGGCGAGAGTGGCGCGCACGTCCGCCCGGCGCGGACCAGGCC	+	-95	-47	8.59e-05	0.025
SCO6286	SCO6092	GCGCGCACGTCCGCCCGGCGCGGACCAGGCCGTCGTGCCCACCCCCACG	+	-77	-29	8.62e-05	0.025
SCO2120	SCO3452	GAGTGAGTTGCCGTGCGCGAGT	-	-34	-13	1.04e-05	0.436
SCO3356	SCO4837	CGTTCGCGGTACGG	-	-38	-25	2.97e-05	0.0114
SCO3356	SCO2129	CGGCCCGCATCCGG	+	-26	-13	2.97e-05	0.0114
SCO3356	SCO2129	CGTGGCTCCTCCGG	-	-16	-3	5.51e-05	0.0129
SCO0204	SCO1301	GGATCCGTCGGGTGCGGAC	+	-282	-264	6.75e-06	0.0252
SCO0204	SCO1301	GGTGCGGACGAGTTCGGCG	+	-272	-254	6.15e-05	0.0377
SCO3356	SCO0370	AGGGGGTGTTCGGG	-	4	17	2.97e-05	0.0114
SCO3356	SCO1381	CGGGCCCGTACGGG	+	-157	-144	4.15e-06	0.00765
SCO3356	SCO1381	CGGTACGGTTGGGG	+	18	31	6.21e-05	0.0131
SCO3356	SCO2656	CGCGCCCGTTTCGG	+	-39	-26	2.81e-06	0.00747
SCO3356	SCO2656	CGAACCGGGTCCGG	+	-23	-10	1.6e-05	0.0105
SCO3356	SCO2656	CGGACCCGGTTCGG	-	-24	-11	8.21e-05	0.0137
SCO5206	SCO5836	TCTGACGCCGTCCATTGTG	-	-52	-34	2.29e-05	1
SCO6286	SCO4159	GGGCGAGCGAACCGGGCACGACCACAAACCGTCCCAGGCAGGTGGGGCA	+	-50	-2	4.38e-05	0.0228
SCO4596	SCO3842	GGCTCGTCAGGGGTGGTGGGGGTGTCGG	-	8	35	1.08e-05	0.0124
SCO4596	SCO3842	GGCGCGGGGCAGGCTGCTGTTGCTGCGG	-	-120	-93	2.38e-05	0.0154
SCO4596	SCO3842	GGTACGGTCGTGGCGCGCCGGAGCCCGG	-	-278	-251	2.54e-05	0.0157
SCO4596	SCO3842	TGTACGGGCGGTGCGGCCGGCGGTACGG	-	-257	-230	3.43e-05	0.0168
SCO4596	SCO3842	GGTGCGGCCGGCGGTACGGTCGTGGCGC	-	-266	-239	4.16e-05	0.0177
SCO5206	SCO2780	TCAGATCTTGTCCAGGGGC	-	-90	-72	2.29e-05	1
SCO5216	SCO6703	TGGCCACGGCCGGTGCGGCGGTGGCCGACGTGGCCGAC	+	14	51	2.84e-05	0.126
SCO0204	SCO0944	GGGTGCGTACGGGTGGGAG	+	-61	-43	3.73e-05	0.0347
SCO0204	SCO0944	AGGCCGGAAGGGGCCGGCC	-	-187	-169	4.29e-05	0.0353
SCO0204	SCO0944	GGCGCCTACGCGCTCGGCG	+	31	49	4.55e-05	0.0358
SCO3356	SCO1496	CGTCCGCGTTCCGT	+	-170	-157	9.63e-06	0.00971
SCO3356	SCO1496	CGGCCCCGGTCCGC	-	-92	-79	1.06e-05	0.00971
SCO3356	SCO1496	CGCACCCGGTCGGA	+	-78	-65	5.04e-05	0.0127
SCO3356	SCO0668	CGGGGCGGTGCGGA	+	-55	-42	6.5e-05	0.0131
SCO0204	SCO3085	GGGGCCGACGGCAGCGGCG	+	-42	-24	2.62e-05	0.0328
SCO4596	SCO0553	CGACGTCCGCGAGGTGTCGTGGTGACGT	-	-129	-102	2.42e-05	0.0155
SCO3356	SCO1499	CGGGGCCCTTGCCG	-	-44	-31	2.95e-05	0.0114
SCO4118	SCO5964	GGACCCGCGGGTGC	-	-106	-93	2.51e-05	0.27
SCO4118	SCO5965	GGACCCGCGGGTGC	+	-193	-180	2.51e-05	0.27
SCO3356	SCO5115	GGGGCCTCTTCGGG	-	19	32	2.97e-05	0.0114
SCO3356	SCO5115	CGGCGGCGGCCGGG	-	30	43	8.63e-05	0.0138
SCO3356	SCO3242	CCCGCCTGGTCCGG	+	32	45	1.88e-05	0.0109
SCO6286	SCO5239	GGCCGCGGCGCCTGAGAGGGACCCTCAGCCCTCTCGGCACCGCAGCCCG	-	-152	-104	2.77e-05	0.0208
SCO6286	SCO5239	TGTTGCTCCGGGCTGCGGTGCCGAGAGGGCTGAGGGTCCCTCTCAGGCG	+	-160	-112	6.2e-05	0.0242
SCO3356	SCO4916	CCGCGCCGTTCCGA	+	-137	-124	3.02e-05	0.0114
SCO3356	SCO1687	CCGCGCCGTTCCGA	+	-135	-122	3.02e-05	0.0114
SCO3356	SCO1687	CGCGGCTTGTCCGG	-	-85	-72	4.96e-05	0.0126
SCO3356	SCO1687	CGGGGTCGTGCCGG	-	-108	-95	7.77e-05	0.0137
SCO5216	SCO2916	ACCCCCATTTCGTCACTCTGACGATTTCGATGTCCGTC	+	-96	-59	1.98e-05	0.122
SCO4596	SCO6726	TGCACGCTCACGGTCGTCATGGTGGCCG	-	-7	20	1.84e-05	0.0145
SCO5216	SCO2917	ACCCCCATTTCGTCACTCTGACGATTTCGATGTCCGTC	-	-130	-93	1.98e-05	0.122
SCO0204	SCO3314	GCCTCCGCACGTCCCGAAC	+	-50	-32	1.56e-05	0.0293
SCO0204	SCO3315	GCCTCCGCACGTCCCGAAC	-	-95	-77	1.56e-05	0.0293
SCO5216	SCO3989	TCGTCGGTCACCTCGCTGACGTCAATGGTGATCACGGT	-	-2	35	2.46e-05	0.125
SCO2928	SCO3944	ACCGCAGTCCTCCTCGTGACCACCACCGGCATCGAATACTCCTCACCTT	-	-46	2	1.7e-05	0.607
SCO5216	SCO5262	GTGCCGGTGCCGGTACGGGTGCGGGTGGGGGTGCGGGT	+	-284	-247	1.11e-05	0.106
SCO3356	SCO1691	CGGCCCGGGCCGGG	-	24	37	7.47e-05	0.0135
SCO4596	SCO2275	TGCCCGGGGGCGGAGGTCGCCGGGGCGG	-	-228	-201	3.22e-05	0.0164
SCO3356	SCO7658	CGCCGGTGTCCCGG	+	-4	9	4.94e-05	0.0126
SCO4596	SCO5666	GAATCGGTCCGGGGTGGCGTTGCCCGGG	-	9	36	2.56e-05	0.0157
SCO4596	SCO5666	CCCGTGGCGGGGGCCGGCGTGGCTCAGG	-	-46	-19	4e-05	0.0175
SCO3356	SCO7355	CGGCCCGGGCCGGG	-	-47	-34	7.47e-05	0.0135
SCO3356	SCO7355	CCGGCCCGGGCCGG	+	-46	-33	9.61e-05	0.0139
SCO3356	SCO7355	CCGGCCCGGGCCGG	-	-46	-33	9.61e-05	0.0139
SCO3356	SCO5666	CGGTCCTGGGCCGG	-	37	50	2.42e-05	0.0114
SCO4596	SCO3582	GGAGGGGGAAGCGGCGCCGGGAGGCCGG	-	-47	-20	4.94e-05	0.0186
SCO4596	SCO3582	GCCGCGGTCGCCGTCACCGTGAGCGCGG	-	-74	-47	8.38e-05	0.0212
SCO5216	SCO6418	TTCCCGGCACCGTGGACCGGACCCATGCCGTAGCGGTG	+	-148	-111	1.5e-05	0.112
SCO4596	SCO3581	GGAGGGGGAAGCGGCGCCGGGAGGCCGG	+	-99	-72	4.94e-05	0.0186
SCO4596	SCO3581	GCCGCGGTCGCCGTCACCGTGAGCGCGG	+	-72	-45	8.38e-05	0.0212
SCO4426	SCO7364	CATGTCTTCGAGCG	-	29	42	2.95e-05	0.229
SCO3361	SCO7731	GGCGCTCGCTGCTCGACGGCCTCCTCCGGTCGACGCGGAGTCCCTGCGAG	-	-95	-46	8.53e-06	0.0857
SCO0608	SCO5523	CGCTTCGCGTTCGAT	-	-113	-99	2.81e-05	1
SCO2935	SCO3944	ACCGCAGTCCTCCTCGTGACCACCACCGGCATCGAATACTCCTCACCTT	-	-46	2	1.7e-05	0.607
SCO2792	SCO7374	GATGCGACGGACCGGATCG	+	7	25	1.21e-05	0.222
SCO3356	SCO7589	CGTGCGCCGACCGG	+	-134	-121	3.08e-05	0.0114
SCO3356	SCO6545	CGCACCCCTTCGGG	+	-146	-133	2.92e-05	0.0114
SCO4596	SCO4383	TGTCGTTCGGATCTTGCCGGGGTCGCGG	-	-74	-47	1.04e-05	0.0123
SCO4596	SCO4383	GGCAGGTCGACGGGCGGGACGTCTGCGT	-	17	44	6.65e-05	0.0201
SCO4596	SCO4383	GTCTGGATCAGGCCGGCCGCGGCCGACG	+	-126	-99	8.14e-05	0.0211
SCO3356	SCO2111	GGCGGCCGGTCCGG	-	-157	-144	3.09e-05	0.0114
SCO3356	SCO2111	GGCGGCCGGTCCGG	+	-137	-124	3.09e-05	0.0114
SCO3356	SCO2111	CTACCCTGGTCCGG	+	-49	-36	3.88e-05	0.0116
SCO3356	SCO2111	CGCTGGTGTACCGG	-	-68	-55	5.43e-05	0.0129
SCO3356	SCO2111	CGCGCGGCGGCCGG	+	-142	-129	6.16e-05	0.0131
SCO3356	SCO2111	CGCGCGGCGGCCGG	-	-152	-139	6.16e-05	0.0131
SCO3356	SCO2111	CGGTGGCGGGCGGG	+	-118	-105	9.39e-05	0.0139
SCO3356	SCO2111	CAGGCCCGGACCGG	-	-132	-119	9.61e-05	0.0139
SCO4596	SCO7629	GACCCTGTGAAGATCACCGCCGCCGACG	+	-5	22	1.9e-05	0.0147
SCO4596	SCO7629	CACCGGGCGCGCGTCGCCGAGGAGGAAC	+	-33	-6	6.9e-05	0.0201
SCO4596	SCO7629	GGCACGGGCCTGACCACCGGGCGCGCGT	+	-47	-20	7e-05	0.0202
SCO4596	SCO3339	CACCGGCCAGTGGTCACCAGGGCGGCGC	-	-118	-91	2.08e-05	0.0149
SCO4596	SCO5262	GGCTGGTCGCGGTCGATTCGGGCGGCAT	-	14	41	3.31e-06	0.00944
SCO4596	SCO5262	GGTGCGCTGGTGCTGGGCGGGGGTGGGG	+	-249	-222	6.45e-05	0.0198
SCO4596	SCO5486	GGAAGCATCGGGGTGGTCGCGGCGTGGT	-	14	41	3.18e-05	0.0164
SCO6286	SCO5997	GCCGACCACGCGGGCGAGGGGCCGTCCGGCGTCTACTAACCCCGGCCCC	-	-295	-247	2.74e-05	0.0208
SCO6286	SCO5997	CGCCGCTTCGCAGACGGGCGGCGCGACTCGCGCGGACGGCCGCCGACCA	-	-254	-206	3.52e-05	0.0217
SCO4596	SCO5357	CCGCCGTTCAGGCGGACCACCGCCCCGG	+	-116	-89	1.92e-05	0.0147
SCO4596	SCO5357	CCACCGGTGGGGGTTACCCCCACTGGGG	+	-229	-202	1.92e-05	0.0147
SCO6286	SCO6005	TGCGGCGCCGATGATCAGCTGAGCGATGCCGGCACAACAGTCGCCGGGG	-	-119	-71	2.8e-05	0.0208
SCO3356	SCO4009	CGGGCGGCGTGGGA	-	-114	-101	1.38e-05	0.00978
SCO3356	SCO4009	CGGTGACCGTCCGG	-	-170	-157	7.62e-05	0.0137
SCO5216	SCO0842	CGGTCCGTCCCACGGCCCCGCACCAAGCCGGGTGGGCC	+	-231	-194	5.22e-05	0.154
SCO5216	SCO2228	CGGATGGGCACCGCGGCCGGACGATTTCCGGGTGGGGC	-	-133	-96	7.23e-05	0.166
SCO3356	SCO7396	CGTCCGCGGTCCCG	-	-45	-32	3.14e-05	0.0114
SCO3356	SCO7396	AGGGCCGGATCCGG	-	-30	-17	8.56e-05	0.0138
SCO3356	SCO0930	CGCGCCGGTGGCGG	+	-127	-114	1.53e-05	0.0103
SCO3356	SCO0930	CGGTGGCGGACCGG	+	-122	-109	3.72e-05	0.0114
SCO3356	SCO0930	CGACGGCGGACCGG	+	-177	-164	5.3e-05	0.0128
SCO3356	SCO0930	CGAAGGTGTTGGGG	-	-32	-19	6.89e-05	0.0133
SCO3356	SCO0930	CCGGCGCGGGCCGG	-	-167	-154	9.61e-05	0.0139
SCO0204	SCO7537	GGCGCCGGAAGTCTCGGAA	-	6	24	1.34e-05	0.0285
SCO5216	SCO1935	TGGATCCGCCTGTCGACTGGGCGAAACCGCATTCGGCA	-	-185	-148	3.36e-05	0.136
SCO3361	SCO3860	TCGGGTCGACCAGCTCGTACCGGCCCGCGAAGACCTCACCCATGGCTGTG	-	-6	43	1.81e-05	0.0868
SCO3361	SCO3860	TGGGTGAGGTCTTCGCGGGCCGGTACGAGCTGGTCGACCCGATCGGCCGG	+	2	51	2.28e-05	0.0905
SCO5216	SCO3788	TTGGCAGGGACCGCGTTCGGGCGGCTAACGTCGCCGCC	+	1	38	8.5e-06	0.096
SCO5216	SCO1934	TGGATCCGCCTGTCGACTGGGCGAAACCGCATTCGGCA	+	-152	-115	3.36e-05	0.136
SCO3356	SCO4773	CGGGCCGAGTCCGA	-	23	36	2.25e-05	0.0113
SCO3356	SCO4773	CCGGCCCGTACCGG	+	-166	-153	4.24e-05	0.0119
SCO3356	SCO4773	CGGGCCGGTGGGGA	-	-172	-159	4.34e-05	0.0121
SCO4907	SCO3355	GACACGGAGGGGCCCG	+	-87	-72	3.52e-05	0.191
SCO3133	SCO2248	CGTGTCGACGCCGAGCGC	-	-270	-253	2.15e-05	1
SCO3133	SCO2247	CGTGTCGACGCCGAGCGC	+	-27	-10	2.15e-05	1
SCO6294	SCO4581	GTGGCGTGCCATGCCG	+	-187	-172	2.4e-05	0.488
SCO3356	SCO1524	CGATAGGGTTGCGG	+	-16	-3	3.66e-05	0.0114
SCO0204	SCO7348	GCCGACGTCCGACGCCGAA	+	-71	-53	4.03e-05	0.0352
SCO0204	SCO7348	AAGTGCGACGGGCTTCGAC	+	-54	-36	8.06e-05	0.0393
SCO3356	SCO0548	CGCGGCCGGCCCGG	+	15	28	2.78e-05	0.0114
SCO0204	SCO7349	GCCGACGTCCGACGCCGAA	+	-85	-67	4.03e-05	0.0352
SCO4426	SCO7257	GGTGTGCTCGCCGT	+	22	35	2.07e-05	0.229
SCO1135	SCO0966	GTCGCCGGC	+	13	21	1.4e-05	0.0301
SCO1135	SCO5104	GTCGCCGGC	+	-276	-268	1.4e-05	0.0301
SCO0204	SCO3970	AGGGCCGAAGGGCCTGTTA	-	-81	-63	2.46e-05	0.0326
SCO6286	SCO2971	TGCCGCCCCTCCGGCGGCGGTTGCCTTTTCTCTGCCTTCCGTTCGCCGC	+	-288	-240	3.53e-05	0.0217
SCO0204	SCO2678	GAGGCCGACCGGCGGCGAC	-	-94	-76	6.85e-05	0.0383
SCO1135	SCO1330	GTCGCCGGC	+	42	50	1.4e-05	0.0301
SCO1135	SCO2225	GTCGCCGGC	-	37	45	1.4e-05	0.0301
SCO1135	SCO3035	GTCGCCGGC	-	28	36	1.4e-05	0.0301
SCO1135	SCO1231	GTCGCCGGC	+	10	18	1.4e-05	0.0301
SCO0204	SCO5047	GGGGACGTCCAGCTCGGAC	-	21	39	9.93e-06	0.0277
SCO4596	SCO0275	GGAGGCGTTGCGGTGGCCACCGCCGAAT	-	-40	-13	2.4e-05	0.0155
SCO6286	SCO3195	TTTTGACGGTTCGTCGGGCCGCGCGGAAACTTTTCGCGCGGCCCTCGCG	+	-217	-169	1.9e-05	0.0197
SCO6286	SCO3195	GGAGAAACCTTGAGCGTTCCGTACGAGACGGCAGCGTACGAACCACCCG	+	-77	-29	4.93e-05	0.0234
SCO6286	SCO3195	TCGGGCGACTCGGGTGGTTCGTACGCTGCCGTCTCGTACGGAACGCTCA	-	-67	-19	5e-05	0.0234
SCO3356	SCO1566	CGGGCCGTGTCCGG	+	-142	-129	1.03e-05	0.00971
SCO3356	SCO1566	CGGCGGCGTGGCGG	+	-236	-223	2.41e-05	0.0114
SCO5216	SCO6012	TCCTCCGGCACGTCGCCGTCCGGCTTGGGGACACCTTT	+	-225	-188	4e-05	0.143
SCO0204	SCO2040	GGGGCGGACCGGCACCACC	+	-73	-55	1.08e-05	0.0281
SCO0204	SCO2040	GTGAGGGGCGGTCCCGGCA	-	-53	-35	3e-05	0.0332
SCO0204	SCO2040	GGGGCCGCCGGAGGCAGAA	+	-25	-7	7.42e-05	0.0388
SCO5216	SCO6013	TCCTCCGGCACGTCGCCGTCCGGCTTGGGGACACCTTT	-	-179	-142	4e-05	0.143
SCO3356	SCO1187	GGGGGCCGGTGCGG	-	-46	-33	2.63e-05	0.0114
SCO3356	SCO1187	CGCGCGGGGCGCGG	-	24	37	4.05e-05	0.0118
SCO3356	SCO1187	CGCGCCCCGCGCGG	+	25	38	4.84e-05	0.0126
SCO3356	SCO1187	CGCTCCCGGAGCGG	+	-197	-184	4.89e-05	0.0126
SCO0204	SCO0701	GCCGCGGAAGGGCCCCACA	+	-122	-104	9.2e-06	0.0269
SCO4118	SCO3207	GGAATCCCCGTTTC	-	-9	4	3.79e-06	0.197
SCO4596	SCO1812	GGGCGTGCCGGGGGCGTTGTGTCCGAGG	+	-17	10	2.06e-05	0.0149
SCO0204	SCO1529	ACGTACGACGGTCCCGGCG	+	-106	-88	1.08e-05	0.0281
SCO0204	SCO1529	GAGGCCGCCCGCCCCGGCG	+	-184	-166	7.88e-05	0.0391
SCO5216	SCO6811	TCGATGCCGCCAGCATGCATCCGGAATCGACATCCGTC	-	-62	-25	2.34e-05	0.125
SCO5216	SCO6811	TGACTGCGCCCGCCGTCCTCACCCCGCCCGTAGTCGTC	+	2	39	5.96e-05	0.157
SCO3356	SCO3819	CGGCCCTGTTCCCG	+	-40	-27	8.61e-06	0.00971
SCO3356	SCO3819	CGGGCGTGCACCGG	+	-106	-93	6.25e-05	0.0131
SCO6286	SCO7747	GAGCGCTCGACCGCGCTGGGTCTCTCCACCGGTACAGACCTACTTCCTT	-	-19	29	1.37e-05	0.0188
SCO6286	SCO7747	CCCCGCCGCTCGGACCGGGTGTTCGCGTTCGACGCGTTCATGCCGCTCG	-	-292	-244	2.17e-05	0.02
SCO4426	SCO6079	CGTGACGTCGTCCT	+	0	13	7.82e-06	0.197
SCO3356	SCO2044	CGCCGCCGGTGGGG	-	15	28	1.62e-05	0.0105
SCO3356	SCO2044	CGGCGGCCGGCCGG	+	-68	-55	8.63e-05	0.0138
SCO3226	SCO7129	TATCTCCTCTAGGGGGAACGGTTAC	-	-28	-4	6.35e-05	1
SCO5243	SCO1679	ACGGGAACAAA	+	-112	-102	3.35e-05	1
SCO4596	SCO1010	GGACGTTTGCGTGTCGCCACACCGTAGG	-	-5	22	2.26e-05	0.0152
SCO3226	SCO7130	TATCTCCTCTAGGGGGAACGGTTAC	+	-297	-273	6.35e-05	1
SCO4596	SCO4982	CCCCGCGTCAAGGTGATCAGGGGCGCCG	-	-144	-117	8.91e-06	0.0118
SCO3356	SCO3046	CGGGGGGCGTCGGG	-	-32	-19	1.07e-05	0.00971
SCO3356	SCO3046	CGTCCCCGGTGCCG	-	-60	-47	5.38e-05	0.0128
SCO3356	SCO3046	CGCCCCCCGTCCGC	+	-27	-14	6.41e-05	0.0131
SCO3356	SCO3046	TGGGCACGTTCGGG	-	-152	-139	8.42e-05	0.0138
SCO4596	SCO4981	CCCCGCGTCAAGGTGATCAGGGGCGCCG	+	-72	-45	8.91e-06	0.0118
SCO3356	SCO2597	GGGTGCCGTTCCGA	+	-32	-19	3.31e-05	0.0114
SCO3356	SCO4497	CGGCCGGGGGCCGG	-	-103	-90	2.87e-05	0.0114
SCO3356	SCO4497	CGGGCGGCGGCCGG	-	-96	-83	3.12e-05	0.0114
SCO3356	SCO4497	CGGCCGCCGCCCGG	+	-95	-82	3.41e-05	0.0114
SCO3356	SCO7449	CGTTCGGGTGCCGG	-	-146	-133	2.88e-05	0.0114
SCO3356	SCO4753	CGTGCCCGGCCGGG	+	33	46	3.08e-05	0.0114
SCO5216	SCO5426	AGGCCGGGGCAGTCGCCGCCTGCGGTGAGAACTCCGAT	-	7	44	7.71e-05	0.17
SCO5216	SCO3349	AGGACGGCACCACCGCGACCGCCGCTGGCAGTAGCGTT	-	-64	-27	1.77e-05	0.116
SCO5216	SCO1375	TGGCCGCCCCCCGTTGTCGAGTCGTTCGGAACCCAGTG	-	-111	-74	4.27e-05	0.144
SCO5216	SCO3348	AGGACGGCACCACCGCGACCGCCGCTGGCAGTAGCGTT	+	-43	-6	1.77e-05	0.116
SCO4596	SCO4769	TGAGGTGTGGAGTTCCTCGGGGACGAGT	+	-146	-119	1.11e-05	0.0125
SCO6286	SCO2545	TGGGAAGGGAGGGAGCGACGACCGTCGACCGACGAGGACGCGCGGGCAA	-	-77	-29	1.31e-05	0.0186
SCO5216	SCO7068	CGGTCGGCGCCCTGTTGGCTGCCAGAGGGGGCACGGGC	+	-62	-25	1.7e-05	0.114
SCO3356	SCO3385	CGGGCGGCGTCCCG	+	-127	-114	3.43e-05	0.0114
SCO3356	SCO3385	CGGCGGCCTTCCCG	+	-195	-182	4.14e-05	0.0119
SCO3356	SCO3385	CGCGCGCGTGTCGG	+	-67	-54	7.23e-05	0.0134
SCO4596	SCO4826	GGGGGTTCCGTTCCGGTCACGGGGCCGC	+	-139	-112	4.21e-05	0.0178
SCO4426	SCO0744	CGTGTCCACGCCGT	-	-158	-145	2.87e-05	0.229
SCO4596	SCO5414	GACCGGGTCGGGCGACTCGCCGGGCCCG	-	-75	-48	1.52e-05	0.0137
SCO6286	SCO4504	CGGGGCGGAACGCACCGAGGATTCGCAAAAGGCAGGAGCCCCGTCGCCG	-	-85	-37	1.33e-05	0.0187
SCO5778	SCO6281	ACGGAACTCGA	-	-87	-77	1.19e-05	0.889
SCO3356	SCO7543	CGTCCCCGTCCGGG	+	-208	-195	3.14e-05	0.0114
SCO3356	SCO7543	CGGGCCGGGAGCGA	-	-102	-89	3.89e-05	0.0116
SCO3356	SCO7542	CGTCCCCGTCCGGG	-	-32	-19	3.14e-05	0.0114
SCO3356	SCO7542	CGGGCCGGGAGCGA	+	-138	-125	3.89e-05	0.0116
SCO6286	SCO6557	CGAGCCAGAAGGGACGGCGGGTTCGAGGGGGCATGGCGCGGTCTGCCCT	-	-14	34	1.35e-05	0.0188
SCO6286	SCO6557	CGCTGCACGGCGGCGGGGCTCCTGCCGGGCGGGGAGCGCCCCCTGCGCC	+	-183	-135	1.59e-05	0.0195
SCO6286	SCO6557	AGCCGCCCGAAGGGCAGACCGCGCCATGCCCCCTCGAACCCGCCGTCCC	+	-24	24	3.64e-05	0.0219
SCO4596	SCO5164	CGAGCGTTCAGGGGCGCGAGGTCGTCGT	-	14	41	2.3e-05	0.0153
SCO6286	SCO1892	GAGTTTCGCGGGTGCGACCGGTCAACCTTCCGAGAGAACCGGCCACGCA	-	-122	-74	2.18e-05	0.0201
SCO6286	SCO1892	GTGCGACCGGTCAACCTTCCGAGAGAACCGGCCACGCACATCCCGAGGA	-	-133	-85	3.92e-05	0.0223
SCO6286	SCO1892	TCGGGCAGGTGCCCCAGTACTCGCCGCGGCGGCCGATGAGTTTCGCGGG	-	-85	-37	5.63e-05	0.024
SCO3356	SCO0373	CGGTCGCGGTCAGG	+	-169	-156	1.28e-05	0.00972
SCO3356	SCO0373	CCAGGCCGGTGCGG	+	-7	6	4.16e-05	0.0119
SCO3356	SCO0373	CGGACCCGTGCGGG	+	-116	-103	9.23e-05	0.0139
SCO6286	SCO1891	GAGTTTCGCGGGTGCGACCGGTCAACCTTCCGAGAGAACCGGCCACGCA	+	-66	-18	2.18e-05	0.0201
SCO6286	SCO1891	GTGCGACCGGTCAACCTTCCGAGAGAACCGGCCACGCACATCCCGAGGA	+	-55	-7	3.92e-05	0.0223
SCO6286	SCO1891	TCGGGCAGGTGCCCCAGTACTCGCCGCGGCGGCCGATGAGTTTCGCGGG	+	-103	-55	5.63e-05	0.024
SCO5085	SCO5652	AAGTCCGCGCGACGGCGATGAGTTCCGG	+	-83	-56	1.82e-05	0.0807
SCO4596	SCO0842	GGACCGGTCACAGGGGCGGCGGTGCCGG	-	-253	-226	9.87e-06	0.012
SCO4596	SCO0842	CGCGGGGACGCGGTGACCACCGCCGCGC	-	-84	-57	1.14e-05	0.0126
SCO4596	SCO0842	GGCGCGGCGGTGGTCACCGCGTCCCCGC	+	-85	-58	1.67e-05	0.0141
SCO4596	SCO0842	GGCCGGGTACGGGCTCCGGTGACGCCGG	+	-163	-136	1.91e-05	0.0147
SCO4596	SCO0842	CGATCGGGCCGGGGAGCCGCGTGGGCCG	-	-281	-254	2.87e-05	0.016
SCO4596	SCO0842	CGACCGGGCGCGGCGGTGGTCACCGCGT	+	-91	-64	4.36e-05	0.018
SCO4596	SCO0842	GGGGCGGCGGTGCCGGCGATCGGGCCGG	-	-265	-238	4.57e-05	0.0181
SCO4596	SCO0842	CACAGGGGCGGCGGTGCCGGCGATCGGG	-	-261	-234	4.93e-05	0.0186
SCO6286	SCO6535	GGGTGAGCAAGGGAGCGCACGTGACCGACACGCGGACACCGCCCACCGA	+	-19	29	5.45e-06	0.0145
SCO6286	SCO6535	CACCGACCCCCGTACGTCCGGCGACCCGCCCCCTGACCCGTACGGGCGC	+	-136	-88	7.32e-06	0.0159
SCO6286	SCO6535	AAGCGCACCTGTTCGCGGCGCCCGTACGGGTCAGGGGGCGGGTCGCCGG	-	-119	-71	6.41e-05	0.0242
SCO3356	SCO7274	CCCGGGCCTTCCGG	+	-65	-52	3.4e-05	0.0114
SCO3356	SCO7274	CGTGCCCGGCGGGG	+	-154	-141	5.28e-05	0.0128
SCO0204	SCO2802	AACTCCGCCCGGCCCGGCG	+	-61	-43	1.89e-05	0.0308
SCO4596	SCO2450	CGGCGGGTCCGGTGTGCCGGGGCGGTCG	-	9	36	3.62e-06	0.00953
SCO4596	SCO2450	GGCAGGGGCGGCGGGTCCGGTGTGCCGG	-	17	44	9.33e-05	0.0219
SCO5216	SCO5875	TTGCCGGAGCCGGCGCGGTCGGCCGTTCGATCGCGGGC	+	14	51	3.33e-05	0.136
SCO0204	SCO2801	AACTCCGCCCGGCCCGGCG	-	-57	-39	1.89e-05	0.0308
SCO6286	SCO2178	CAAGCAGCAGCAGGAGAAGGGCTGTCGGCAGGACCGGACGTCTCACGGG	-	-2	46	1.69e-05	0.0197
SCO6286	SCO2178	GGGGCCGTGGTTTCCCCGCGGCTGTGCGGGTGGGGGATCATTCCGGGGG	+	-89	-41	8.3e-05	0.0249
SCO6286	SCO3511	TTCACGGCCGCCGCCGTTCAGCGCGACGGCGGTGCGGACCGGTCGAGGG	-	-43	5	3.88e-05	0.0222
SCO0204	SCO1441	GGGGCCGTCGGGGCTGTAG	-	21	39	5.35e-05	0.0368
SCO3356	SCO2408	CGGCCCGCGTGGGG	-	-32	-19	1.84e-05	0.0109
SCO0204	SCO1473	GGGTGGGACGGGCCTCTCG	-	-18	0	1.62e-05	0.0296
SCO4596	SCO2904	GACGGGGCGGAGCTGCTGGGGGGTGCGG	-	18	45	2.91e-05	0.0161
SCO6286	SCO4769	GAGGGCGCAGGGGATGAGTGCCGGCGCACCTGCTCATAACGCTTCGGTG	+	-102	-54	7.82e-06	0.0163
SCO6286	SCO5428	GATGACGGACACGGTCGCGCCTCGCCCGGCTTCTCGGACGTCCCGGGCG	+	0	48	6.87e-05	0.0242
SCO2792	SCO1196	CGTTCACCTCACCGGAGCG	-	-134	-116	7.58e-05	0.324
SCO2792	SCO1663	GCGTACACGAACCGGACCG	-	-44	-26	1.76e-05	0.251
SCO2928	SCO4178	CCGGCCCTGTTTATGCCCCCCGCTCAAGGAGCACCCCGTGGAGATCTTC	+	-36	12	6.97e-06	0.607
SCO4596	SCO6479	GATCCGGCGAGGACCGCGACCCACGCGG	+	-66	-39	3.6e-05	0.0171
SCO4596	SCO6479	GGATCGTCCCGGGGAGCGCCCTCGGAAG	-	-89	-62	7.61e-05	0.0207
SCO6685	SCO0285	TCGGACCGTT	+	-78	-69	2.54e-05	0.931
SCO3356	SCO6970	GGGCCGCCTTCCGA	+	-61	-48	3.02e-05	0.0114
SCO0204	SCO0368	GGCACCGTCGGCCGCGGCC	+	-153	-135	1.69e-05	0.0298
SCO5216	SCO2447	TTGTGACGGACGGTACTCGGCCGTGTCCCGTCCCGGGC	-	-36	1	2.67e-05	0.125
SCO6685	SCO1373	TCGGACAGGT	-	32	41	2.54e-05	0.931
SCO4596	SCO0333	CGCCGTGGCGGGACAGCCGGCGCCGGGG	+	-168	-141	3.53e-05	0.017
SCO4596	SCO0333	CCACCTGCCTCGGCGGCCGCCGCGGAGG	+	-95	-68	3.72e-05	0.0172
SCO4596	SCO0333	CCTGCCTCGGCGGCCGCCGCGGAGGAGG	+	-92	-65	6.1e-05	0.0196
SCO4596	SCO0333	AGAATCCTCAGGGGCGCCGCGGTCGCGG	+	22	49	7.34e-05	0.0206
SCO3356	SCO5999	TGGGGGCGGTCCGG	-	-183	-170	1.36e-05	0.00978
SCO3356	SCO5999	CGCGCCGGGTCGGT	+	-287	-274	5.88e-05	0.013
SCO5216	SCO6884	ACGTCATGAACGGCTCCTTGAGGGGTGCGGTGTCCGGC	-	-89	-52	1.93e-05	0.122
SCO4596	SCO1317	GGCGAGTTGCTCGCCGCCACCGTGCCGA	+	10	37	2.12e-05	0.015
SCO1697	SCO6907	TCCCGAGCGCGCTTGAAGTCGAACCGT	-	22	48	3.28e-05	0.313
SCO4596	SCO0582	CACTCCGGGTGGTCCGCCACGGGGGCGG	+	-191	-164	1.72e-05	0.0142
SCO4596	SCO0582	CGCCCGGACAGCTCCGTCCGGGTTGGGT	+	-219	-192	4.84e-05	0.0185
SCO6286	SCO3749	TCGGGCGGGTCCGGCCCGGTGTCGTCGATCGCCGGGAGCGGCACCGGTG	-	-75	-27	5.26e-06	0.0143
SCO5216	SCO7515	CGGCCCGCCACGGGGTCCTGCTCCCTGCGGGATGCGAC	+	-289	-252	2.7e-05	0.125
SCO4596	SCO6236	TGACGGGTGGGAGGTGTCCCGGATGACG	+	21	48	2.07e-05	0.0149
SCO4596	SCO6236	CCATGGGCCCGTTGAGTGGGCGTGACGG	+	-1	26	6.84e-05	0.0201
SCO4596	SCO0581	CACTCCGGGTGGTCCGCCACGGGGGCGG	-	-71	-44	1.72e-05	0.0142
SCO4596	SCO0581	CGCCCGGACAGCTCCGTCCGGGTTGGGT	-	-43	-16	4.84e-05	0.0185
SCO4596	SCO4269	GGCCGTGACGGGGCCGACTGCGCCGCGA	-	-93	-66	6.63e-05	0.0201
SCO4596	SCO4269	GCACGGCCGCGGGCCGTGACGGGGCCGA	-	-82	-55	7.47e-05	0.0206
SCO4596	SCO0123	GACCGGCTCGGGTGGGTGGGGCGCCCGG	+	-147	-120	1.9e-05	0.0147
SCO4596	SCO0123	GACCCCGTAGAGGGGTCCGCCGGCGCGG	-	17	44	4.37e-05	0.018
SCO5778	SCO1187	ACGAATCTCGA	-	-163	-153	4.61e-05	1
SCO0204	SCO0566	GGGGCGGAAGATCCCGAAT	-	-96	-78	3.04e-05	0.0333
SCO3356	SCO2159	CGACCCCGCTCCGG	+	21	34	5.83e-06	0.00903
SCO3201	SCO6247	AACAGAACGTT	+	-59	-49	2.41e-05	1
SCO5085	SCO2717	AAATTCACTCGGATGCCTCACGATCCGG	-	-165	-138	1.14e-05	0.0738
SCO5216	SCO5136	TCGTCGGCGCCGGTACGGCAAACGCCTCGGTCCCGTGC	-	-56	-19	2.58e-05	0.125
SCO3201	SCO6246	AACAGAACGTT	-	-205	-195	2.41e-05	1
SCO4596	SCO4779	CGCGGTTGCCCGGTGGTCACAGACCCGT	-	-146	-119	3.52e-05	0.017
SCO6685	SCO7601	TCGGACACTT	-	5	14	8.5e-06	0.931
SCO3356	SCO5870	CGGCGCCGATCGGG	+	-90	-77	3.52e-05	0.0114
SCO3356	SCO5870	CGGCCGGGGCCCGA	-	-81	-68	5.51e-05	0.0129
SCO3356	SCO5870	CGCGGCCCTTCGCG	+	-125	-112	8.61e-05	0.0138
SCO3356	SCO7252	CGTGCGGGTTGCCG	-	-52	-39	1.91e-05	0.0109
SCO3356	SCO7252	GGGTGCCGGTCCGG	+	-249	-236	4.13e-05	0.0119
SCO3356	SCO7252	GGCGGCCGGTCGGG	-	-188	-175	7.89e-05	0.0137
SCO3356	SCO7252	CGACCGGGTCGGGG	+	-145	-132	8.33e-05	0.0138
SCO0204	SCO1674	AAGGCCGTCGGCCCCGGAG	-	-120	-102	3.21e-05	0.0336
SCO4596	SCO7063	GGTGCAGCGGGGTCTGCCGGGTTCGAGG	+	4	31	3.63e-06	0.00954
SCO4596	SCO7063	TGAAGGGCCGGTACGGCCGGGGCTCCGC	-	-102	-75	4.88e-05	0.0185
SCO3356	SCO3695	CGGGCCGGCTCCGA	-	32	45	6.78e-06	0.00945
SCO3356	SCO3695	CGGCCCCGGTGGGC	+	-268	-255	5.64e-05	0.013
SCO3356	SCO3695	CGCCCGCCTTCGCG	-	-284	-271	8.11e-05	0.0137
SCO0204	SCO4634	GGGGCGGCCCGACCGCGCC	+	-139	-121	3.85e-05	0.0347
SCO0204	SCO4634	GGTGCCGTCCGGCGCGGTC	-	-129	-111	7.86e-05	0.0391
SCO0204	SCOt49	GGGGCGGCCCGACCGCGCC	-	-103	-85	3.85e-05	0.0347
SCO0204	SCOt49	GGTGCCGTCCGGCGCGGTC	+	-113	-95	7.86e-05	0.0391
SCO3356	SCO0157	CGGCACCCGTGCGG	-	-248	-235	6.09e-05	0.0131
SCO3356	SCO0156	CGGCACCCGTGCGG	+	-15	-2	6.09e-05	0.0131
SCO3356	SCO0751	CGGGCCGGGCCGGG	-	-97	-84	3.12e-05	0.0114
SCO3356	SCO0751	GGCGGGCGGTGCGG	-	-175	-162	5.3e-05	0.0128
SCO3356	SCO0751	CGGGTGCGGGCCGG	-	-91	-78	9.08e-05	0.0138
SCO5085	SCO4073	ATCCGTCCGCCACTCCCGCTCGACTCGC	-	-25	2	3.03e-05	0.0877
SCO3356	SCO0236	CGAGCCGGTTGCCG	-	15	28	1.3e-05	0.00973
SCO0204	SCO6163	GTCGCCGAAGGAGGCGTAC	+	-59	-41	7.28e-06	0.0261
SCO0204	SCO6163	ATGGGGGTCGGGCCCCATC	+	-190	-172	6.21e-05	0.0377
SCO0194	SCO6643	CCTCCTCA	-	-60	-53	2.67e-05	0.592
SCO3356	SCO2302	CGGGGGCGGGCGGG	-	-156	-143	3.62e-05	0.0114
SCO3356	SCO2302	GGGGGCCGCTCCGG	+	-65	-52	9.99e-05	0.0142
SCO0204	SCO3819	AGGGCCGCCCGCCCCGGCA	-	-52	-34	7.34e-06	0.0261
SCO3356	SCO0717	CGCTCCGCGTGCGG	+	-42	-29	1.48e-05	0.0101
SCO4596	SCO3323	CGGCGGTGGGTGGTGGCGGCGGCCCCGG	-	-58	-31	2.25e-05	0.0152
SCO4596	SCO3323	GCCGGGCGGCGGTGGGTGGTGGCGGCGG	-	-52	-25	4.69e-05	0.0183
SCO4596	SCO1451	GTCGCGGCGGCGTCCGTCGTCGTCGCCG	+	4	31	3.67e-05	0.0171
SCO4596	SCO1451	GGAAGCGTCGGGCCCGCCGGCACTCCCG	-	-145	-118	5.66e-05	0.0193
SCO4596	SCO1451	CGCGGTGCGATGGTCGCGGCGGCGTCCG	+	-8	19	7.81e-05	0.0208
SCO0204	SCO1050	GGGGACGGATGGCCCGGAC	+	-130	-112	3.33e-05	0.034
SCO0204	SCO1050	GGGGGGACCGGGACCGGCG	+	-65	-47	3.79e-05	0.0347
SCO3063	SCO4238	TGAACGGGGCGGCGGGACGCGGCGTTCGGATCGGTCATGCC	-	-2	38	7.84e-05	1
SCO3356	SCO0985	CGTGCCTGGTCCGC	+	-103	-90	1.76e-05	0.0107
SCO3356	SCO0985	CGGGCCCGGTACGT	-	-264	-251	8.21e-05	0.0137
SCO3356	SCO0229	AGAGAGCGTTCCGG	+	-41	-28	6.78e-05	0.0133
SCO2792	SCO2920	GCGTCCACGCGCGCGGATG	-	-33	-15	8.34e-06	0.204
SCO3356	SCO6549	CCGCCGGGGTCCGG	+	-128	-115	3.19e-05	0.0114
SCO3356	SCO6549	CGTTCGCGGTGCCG	-	-26	-13	5.92e-05	0.013
SCO4596	SCO3468	GGGCTCTCGGCGTTGGTCATCGAGGAGG	+	10	37	5.53e-05	0.0192
SCO3356	SCO0119	CGGGGCCGCTCGGG	+	-166	-153	1.27e-05	0.00972
SCO3356	SCO0119	CGGCCGCGGTGAGG	-	33	46	2.23e-05	0.0113
SCO1678	SCO4755	AACTGGAACAGATGGGTCGGGCTTCTGCG	-	-69	-41	4.62e-05	1
SCO2792	SCO1590	GGGGTAACGTGCTCGATCG	-	-113	-95	3.72e-05	0.324
SCO2792	SCO1591	GGGGTAACGTGCTCGATCG	+	-41	-23	3.72e-05	0.324
SCO4596	SCO0741	GGAAGGGTCAGGACCATGGCGCAGGAAG	+	-14	13	2.06e-05	0.0149
SCO1489	SCO7594	CCGCGCCGCGTGACC	-	-48	-34	1.76e-05	0.317
SCO5216	SCO0170	TGGACGGCCACGCCTACAGAGTCGAGGACGTCATGACC	+	-31	6	7.75e-05	0.171
SCO2792	SCO6341	GAGTTCACGTTCCAGGTCG	-	11	29	1.95e-05	0.264
SCO4596	SCO2672	CATGGGGTTCGTGCTGCTGCGGGCGCGT	+	21	48	7.73e-06	0.0114
SCO4596	SCO2672	GGCGCATTCCGGTCAGTCGGCACCGGAT	+	-131	-104	1.9e-05	0.0147
SCO6286	SCO6192	TCGGACCCGGTCGCCGGGCGACTGCCCGGATGCCTGTCCCCCTGGCAGC	+	-206	-158	1.07e-05	0.0171
SCO6286	SCO6192	GGCCGCCCTGCCGGCCGGCGGCGGACGGCTGGCGCTCACCTCGGACCCG	+	-246	-198	2.42e-05	0.0205
SCO6286	SCO6192	TGCCGGCCGGCGGCGGACGGCTGGCGCTCACCTCGGACCCGGTCGCCGG	+	-238	-190	4.08e-05	0.0225
SCO0204	SCO6711	GGCGCCGCCGGGCGGCGAC	-	12	30	1.21e-05	0.0284
SCO0204	SCO6711	GTCAGGGATGGGTCCGGCG	-	-22	-4	2.57e-05	0.0328
SCO0204	SCO6711	GTCGCCGCCCGGCGGCGCC	+	12	30	7.4e-05	0.0388
SCO0204	SCO3169	GGGCCCGACCGGATCGGCC	-	-41	-23	3.97e-05	0.035
SCO4596	SCO5773	GGCGGTGTCCCGGGGGACGTGGGTGAAC	-	-48	-21	2.82e-05	0.0159
SCO4596	SCO5773	GGCAGGGGGCGCCGCACCGTGGACCCGG	+	-17	10	5.85e-05	0.0194
SCO4596	SCO5773	GGCCGTGGCATGATCGCCACGGCCTCCG	+	-144	-117	9.41e-05	0.022
SCO3063	SCO1843	ACCAGGAGACTGGCCCCATGCGCACTGTCACCGCAACGGCA	+	-16	24	1.93e-05	1
SCO3356	SCO7462	CGGCCGGCGTCGGG	+	32	45	9.82e-06	0.00971
SCO4596	SCO4866	GACGCGGTCCTCGCCGTCGTGGTTCCTC	-	-67	-40	3.69e-05	0.0172
SCO6286	SCO1084	CGCCACCGCGGCACTCATGGGCGCGCGTCCTGCGCACGCCGCCGGTTCG	-	-34	14	3.37e-05	0.0215
SCO4596	SCO2213	GGTTCGTCGGGAGGGGCGACGGGCGCGA	-	-52	-25	2.68e-05	0.0158
SCO4596	SCO2188	CGGCGTGTGGGTCCTGCCGTGGGTGATG	+	-193	-166	3.9e-05	0.0175
SCO4596	SCO2188	GGCTCGACGGCGGCGACGGTGGTCGCGG	+	-150	-123	4.96e-05	0.0186
SCO4596	SCO2188	GACCTGGTGGAGCGGGGCTCGACGGCGG	+	-165	-138	5.82e-05	0.0194
SCO4596	SCO2188	GGCCCGCTCCGGGTGGCCGACGGGGTCG	+	-39	-12	5.82e-05	0.0194
SCO2928	SCO2914	GGGGCCTTGTCCGTGTCGACCTGCGCAGAGGTCATGTGTGGTGCGCCTT	-	-13	35	2.63e-05	0.607
SCO5216	SCO1516	TGATCGCCATCGTGGCGCTCACCGGGGGCATGTTCGCC	+	-28	9	3.99e-05	0.143
SCO3356	SCO1034	CGTGTCGCTTCCGA	+	-71	-58	5.63e-05	0.013
SCO3356	SCO1034	CGGTCGTCGTACGG	+	-35	-22	6.21e-05	0.0131
SCO0204	SCO7057	AGGGCGGCCGGACCTGGCG	+	-91	-73	1.54e-05	0.0293
SCO6286	SCO4438	AGTCGCCGGTCGCGGGAACGGGACACGGCCCAAAGAAGAAGACGGGACA	+	-64	-16	2.58e-05	0.0206
SCO3356	SCO6542	CGGTGCGGGTGGGG	-	31	44	2.07e-05	0.0112
SCO3356	SCO6542	CGGCCGGGTTGCCG	-	-67	-54	2.22e-05	0.0113
SCO3356	SCO6542	CGTCTGCGGTGCGG	-	37	50	5.01e-05	0.0126
SCO4230	SCO5303	CCGCGGACCAGGGGCGAAC	-	29	47	2.45e-05	0.094
SCO4596	SCO0869	GGCCGTGCGGAGCGGGGCGTAGAGGCGG	-	-88	-61	2.71e-05	0.0158
SCO4596	SCO0869	GGACGGGGGGCGCGTGCCGCTGCGGCGT	-	-166	-139	4.6e-05	0.0182
SCO4159	SCO1742	GGTCACACGGCCTTCACC	+	-126	-109	1.5e-05	0.209
SCO3356	SCO6215	CGGTCGTGCTGCGG	-	-160	-147	1.51e-05	0.0102
SCO3356	SCO6215	CGAGGGGGTGGCGG	-	-65	-52	3.52e-05	0.0114
SCO3356	SCO6215	CGCCCGTGGCCCGG	+	-4	9	4.5e-05	0.0123
SCO3356	SCO6215	CGGCCGTGGTCGCG	-	-124	-111	6.5e-05	0.0131
SCO5216	SCO7102	CCCTCGTTCCGGCGGGGCCGCCCGATGCGGGCTCCGTC	-	-56	-19	5.63e-05	0.156
SCO3356	SCO4231	CGGGGAGGGTCGGG	+	-119	-106	6.3e-05	0.0131
SCO3356	SCO4231	CGAGCGGGGTGGCG	-	-35	-22	8.89e-05	0.0138
SCO5085	SCO5222	TTCCCCGAGCGGGCGCCGTTCGTCTGTG	+	-206	-179	1.25e-05	0.0747
SCO2792	SCO0563	GGTTCCACTGATCACACCG	-	-58	-40	1.29e-05	0.224
SCO3356	SCO2262	GGAGGGGGTTGCGG	-	-116	-103	3.88e-05	0.0116
SCO2792	SCO7257	GCGGCAACGCACGGGGCCG	+	-149	-131	3.71e-05	0.324
SCO2792	SCO2744	GGTCCACCGCCCCGGGTCG	-	-178	-160	3.71e-05	0.324
SCO4596	SCO5700	CGTTTGGTCAGGGCGTTCGGCGAGACGG	+	22	49	9.05e-06	0.0118
SCO2792	SCO7256	GCGGCAACGCACGGGGCCG	-	-101	-83	3.71e-05	0.324
SCO2792	SCO2745	GGTCCACCGCCCCGGGTCG	+	-124	-106	3.71e-05	0.324
SCO4596	SCO6788	GTCGCGGCGCGGGCAACGGTGGGGACGG	-	-63	-36	7.69e-05	0.0208
SCO4596	SCO6788	AGTGGGTGTGTGGCGGCCCGCGTCGCGG	-	-42	-15	8.91e-05	0.0215
SCO1135	SCO7626	GTCGCCGGC	-	-66	-58	1.4e-05	0.0301
SCO1135	SCO7626	GACGACGGC	-	27	35	7.36e-05	0.0594
SCO3356	SCO2683	CGTGCGGGTGGCGG	+	-156	-143	1.7e-05	0.0106
SCO3356	SCO2683	CGCGGCCGGGCCGG	-	-100	-87	2.78e-05	0.0114
SCO3356	SCO2683	CGGCCGCCGTACGG	+	-43	-30	3.26e-05	0.0114
SCO4596	SCO5534	CGTGGTGCGAAGCGGTTGATGGCGGCGT	-	-77	-50	3.46e-05	0.0168
SCO6286	SCO4198	TGCGGCTCGACGGACCGGGTGACCCCGGCCGGCCTGCGCTCCGAGCACC	-	-169	-121	3.6e-05	0.0218
SCO4596	SCO5533	CGTGGTGCGAAGCGGTTGATGGCGGCGT	+	-97	-70	3.46e-05	0.0168
SCO4596	SCO5533	GAGAGGTCGGGGGTGGTGGTCATGGTGT	-	-4	23	3.77e-05	0.0173
SCO5085	SCO3702	AAGTACTCGCGCGCCGCTGTCGATCCCG	+	-96	-69	1.13e-05	0.0738
SCO4596	SCO1954	GTACGGGGCCGGCCGGTCACGGCGGGTG	+	-254	-227	7.52e-05	0.0206
SCO4596	SCO1953	GTACGGGGCCGGCCGGTCACGGCGGGTG	-	-124	-97	7.52e-05	0.0206
SCO3356	SCO3391	CGCGGGCGATGCGG	-	-64	-51	1.71e-05	0.0106
SCO4596	SCO0749	CGCGGTGCGCGTTGCGGGGCGGCCGCGG	+	-114	-87	1.3e-05	0.013
SCO4426	SCO6114	CGGGCGCTCGTCGT	+	34	47	2.34e-05	0.229
SCO3361	SCO3667	GAGACAGCACCGTTGTGAATCGGCCCCGGAGGACGCGGTGGTCCTCCGGG	-	-161	-112	2.09e-05	0.089
SCO1489	SCO4476	CAGCGCTGCGAGATC	+	19	33	1.05e-05	0.307
SCO3226	SCO3621	GATGTCCGCGATGCGGAAACGGAAT	+	-213	-189	3.79e-05	1
SCO5085	SCO5794	TAAACCCTCGGACCATCGCTCGAATGGG	+	-179	-152	7.28e-06	0.0727
SCO3356	SCO7578	GGTGCGGGGTCGGG	-	33	46	7.41e-05	0.0135
SCO3356	SCO7578	CGGGCGCGGGACGG	-	-115	-102	8.46e-05	0.0138
SCO5216	SCO4816	TGAACGATCCCAATGTGCGGGCGGCGCAGGAATGGGTG	+	2	39	3.86e-05	0.142
SCO4596	SCO1949	TCCTCGTTCCGGGCGGCCAGGGGCACGG	-	-1	26	1.34e-05	0.0131
SCO4596	SCO3857	GGCCCGTTCGGCGCTCTTACCGCTGGGT	+	-269	-242	3.92e-05	0.0175
SCO4596	SCO3857	CGCTCTTACCGCTGGGTCACGAGCGTGG	+	-258	-231	5e-05	0.0186
SCO3356	SCO5321	CGAGAGGGGTCCGA	-	-132	-119	3.62e-05	0.0114
SCO3356	SCO5321	CGGGCCCCGACGGG	+	-184	-171	3.62e-05	0.0114
SCO3356	SCO5321	CCGGCGGGGTGCGA	+	-279	-266	4.34e-05	0.0121
SCO3356	SCO5321	CGCCGCCGGACCGG	-	18	31	6.71e-05	0.0133
SCO3356	SCO5321	CGACGCACTTCCGA	+	-56	-43	9.35e-05	0.0139
SCO6286	SCO0332	CGCGGCCCCTGCTCCCCGGGGCCGGCCGGCCGTTCGCGTCGTTCGCCAC	-	1	49	2e-05	0.0198
SCO6286	SCO0332	CGTCGCGCAGGCGGACGGTCATGGAACCGGTGCCCGTCCCGACCGCGGA	-	-174	-126	2.53e-05	0.0205
SCO5216	SCO2946	TGGACAGGTTCATGTCTCCCTACGCTCCTGGGTGTTGT	+	-92	-55	8.16e-05	0.173
SCO0608	SCO3976	CGTTCCACGGCTGTT	+	-252	-238	3.26e-05	1
SCO0608	SCO3977	CGTTCCACGGCTGTT	-	-26	-12	3.26e-05	1
SCO3356	SCO3758	CGCGGCCGGGCCGG	-	-44	-31	2.78e-05	0.0114
SCO3356	SCO3758	CGGGCCGGGTCGGT	-	-50	-37	2.97e-05	0.0114
SCO2792	SCO1698	CTGTCAACGGACCGGACCG	-	-93	-75	6.93e-05	0.324
SCO2792	SCO1697	CTGTCAACGGACCGGACCG	+	-54	-36	6.93e-05	0.324
SCO0204	SCO3246	GTGAGCGCCGCGCGCGGCG	+	1	19	4.19e-05	0.0353
SCO3356	SCO2650	CGGGCCCGTTCCAC	+	-48	-35	4.07e-05	0.0119
SCO3356	SCO0907	CGAGCCGGGCCCGG	-	-65	-52	1.68e-05	0.0106
SCO3356	SCO0908	CGAGCCGGGCCCGG	+	-79	-66	1.68e-05	0.0106
SCO3356	SCO0110	CGGCCCGGTTCGTG	-	12	25	3.5e-05	0.0114
SCO0204	SCO1274	GGGAGCGCAGGGCGCATCC	+	-274	-256	2.14e-05	0.0316
SCO4596	SCO7059	GGCACGGCGAACCGTGCCGGGGGAGCGG	-	-40	-13	2.71e-05	0.0158
SCO3356	SCO5251	CGTCGGCGGTGCGG	-	-212	-199	5.53e-06	0.00893
SCO3356	SCO5251	CGGCTCCGGTCCGG	+	-200	-187	1.16e-05	0.00971
SCO3356	SCO5251	CGTGGCCGGCCCGG	-	-276	-263	3.08e-05	0.0114
SCO3356	SCO5251	CGCGGCCGGTGCGT	-	-87	-74	4.57e-05	0.0124
SCO3356	SCO6733	CGGGCGGGGTGCGC	+	-196	-183	1.81e-05	0.0108
SCO6286	SCO4053	GGCCTCAGGGCCAGCCGGGACCTCCGAGTCAGTCGGAGCCTCCCGGACC	+	-77	-29	3.42e-05	0.0216
SCO6286	SCO4053	CGCGACAGGCCCGGCCTCGGCTGGCCGGCAGGTCCCGCCGGTTCCGCCG	-	-143	-95	8.44e-05	0.025
SCO6286	SCO4053	GACGCCGGGGGCGAGGGGGAGGACGCGACCGGACACAGCGGTGGGACCA	+	-286	-238	8.49e-05	0.025
SCO5216	SCO3960	ACACCGGCACCGCCGCGGTCCCCGGCACCGGTTCCGCC	+	8	45	1.06e-05	0.104
SCO5216	SCO3960	TGACTGACACCGGCACCGCCGCGGTCCCCGGCACCGGT	+	2	39	1.36e-05	0.11
SCO3356	SCO2706	CGACCGGCTTACGG	+	14	27	4.77e-05	0.0126
SCO4596	SCO1544	GGCTGGGCCCGGTCGGGCATGAGTACTT	+	-115	-88	2.73e-05	0.0159
SCO2792	SCO2101	ACGTCCAGGTGACCGGTCG	-	-77	-59	3.85e-05	0.324
SCO5216	SCO7732	TGCTCGGGTTTGACAGGGGGGCGGATCACGACTGCGGC	+	-169	-132	4.26e-05	0.144
SCO5216	SCO0252	TGCCCTCACCCCAGAATCTATCGGTGAATGATTCCTTT	-	-37	0	2.81e-05	0.125
SCO6286	SCO6144	TAGGGCAGGACGGGCGGCAGCCGCGGATCACCCGCGAGTCGTTCAACGT	-	-88	-40	3.57e-05	0.0217
SCO6286	SCO6144	AGGTGAACGTTGAACGACTCGCGGGTGATCCGCGGCTGCCGCCCGTCCT	+	-94	-46	5.42e-05	0.0238
SCO6286	SCO4848	TGGGGAGGGGGGTGGGACCGACCCGATCGCGGGGGGTACGTTTCCGCTC	-	-90	-42	2.87e-05	0.0208
SCO3356	SCO5065	CGGCCGCGGTCCTG	+	-53	-40	1.24e-05	0.00971
SCO3356	SCO5065	CGAGCCCGGGCGGA	-	-193	-180	4.16e-05	0.0119
SCO3356	SCO5065	CGAGCCCGGGCGGA	-	-174	-161	4.16e-05	0.0119
SCO3356	SCO5065	CGAGCCCGGGCGGA	-	-155	-142	4.16e-05	0.0119
SCO3063	SCO7375	TGCCCGCCTGGGAGCGCTCCCACATGTGGTTCGCTTCGATC	-	-17	23	6.78e-05	1
SCO3356	SCO5066	CGGCCGCGGTCCTG	-	-268	-255	1.24e-05	0.00971
SCO3356	SCO5066	CGAGCCCGGGCGGA	+	-166	-153	4.16e-05	0.0119
SCO3356	SCO5066	CGAGCCCGGGCGGA	+	-147	-134	4.16e-05	0.0119
SCO3356	SCO5066	CGAGCCCGGGCGGA	+	-128	-115	4.16e-05	0.0119
SCO3356	SCO5066	TGACCCGGGTCCGG	+	32	45	4.94e-05	0.0126
SCO6286	SCO6169	GGGTGCGCATGGCTCGGGGCGTCGCGGACCGGGGCGTACGGATTGAGCC	+	-290	-242	4.6e-06	0.0139
SCO6286	SCO6169	TGGCTCGGGGCGTCGCGGACCGGGGCGTACGGATTGAGCCACCTGCGGG	+	-281	-233	3.19e-05	0.0211
SCO2792	SCO3035	GAGTCCACGCGACTCGACT	+	-96	-78	1.84e-05	0.253
SCO2792	SCO3035	GTTTCACCTCATCCGGTTG	-	-295	-277	5.05e-05	0.324
SCO5216	SCO0297	TGACGGGTCCTGTGGAGCGCATCGTTGCCTGTTCCCCC	-	-15	22	4.91e-05	0.149
SCO3356	SCO2395	CGGTCGCGGTCGCG	-	-93	-80	4.13e-05	0.0119
SCO3356	SCO2395	CGGTCGCGGTCGCG	-	-87	-74	4.13e-05	0.0119
SCO3356	SCO2395	CGGTCGCGGTCGCG	-	-81	-68	4.13e-05	0.0119
SCO3356	SCO2395	CGGTCGCGGTCGCG	-	-75	-62	4.13e-05	0.0119
SCO3356	SCO2395	CGGTCGCGGTCGCG	-	-69	-56	4.13e-05	0.0119
SCO3356	SCO2395	CGGTCGCGGTCGCG	-	-63	-50	4.13e-05	0.0119
SCO3356	SCO2395	CCGGCCCGTTCCAG	-	-38	-25	4.7e-05	0.0125
SCO0204	SCO5767	GCGGGCGCCCGGCCCCGCC	-	-18	0	2.44e-05	0.0326
SCO0204	SCO5767	GGGGCCGGCGGGCGGCGCG	-	-54	-36	5.07e-05	0.0368
SCO6286	SCO6170	GGGTGCGCATGGCTCGGGGCGTCGCGGACCGGGGCGTACGGATTGAGCC	-	-73	-25	4.6e-06	0.0139
SCO6286	SCO6170	TGGCTCGGGGCGTCGCGGACCGGGGCGTACGGATTGAGCCACCTGCGGG	-	-82	-34	3.19e-05	0.0211
SCO3356	SCO5180	CGGTGGCGGTCAGG	-	33	46	3.84e-05	0.0115
SCO4596	SCO1301	AGTTCGGCGAGGGTGGCTGCCGCGTCGT	+	-262	-235	3.97e-05	0.0175
SCO4596	SCO1301	GGTGGCTGCCGCGTCGTCACGGGTGATG	+	-251	-224	3.97e-05	0.0175
SCO4596	SCO1301	GGTCGGGAGCGGTGGGCTCCAGCCGCAG	-	-163	-136	8.06e-05	0.021
SCO6286	SCO4858	TACCATGCTGGGGGCCGGTGGACCGTACCCGGCCGGGCCCGACCGACAA	+	-93	-45	3.9e-05	0.0222
SCO4596	SCO7236	GAAGGGTGACGGTGCGTGGCCGCTGAGT	+	-62	-35	2.94e-05	0.0161
SCO0204	SCO6581	GGGGCCGGCCGACGCGCAC	-	-43	-25	4.78e-05	0.0365
SCO4596	SCO2302	GCGCCGGACCGGCCGGTCGCGGGGGCGG	-	-151	-124	1.93e-05	0.0147
SCO4596	SCO2302	CGGCCGGTCGCGGGGGCGGGCGGGGAGT	-	-160	-133	2.23e-05	0.0152
SCO3226	SCO3857	GATCAGCTCTTGTTCGCAACTTCAT	+	-164	-140	1.69e-05	1
SCO4596	SCO2301	GCGCCGGACCGGCCGGTCGCGGGGGCGG	+	-83	-56	1.93e-05	0.0147
SCO4596	SCO2301	CGGCCGGTCGCGGGGGCGGGCGGGGAGT	+	-74	-47	2.23e-05	0.0152
SCO3356	SCO0829	CGGGCGCTGTGCGA	-	-28	-15	1.66e-05	0.0106
SCO3356	SCO0829	CGCGGCGGGCCCGG	-	-199	-186	6.16e-05	0.0131
SCO3356	SCO6476	CGGCCCTGTCCCGA	+	-209	-196	1.66e-05	0.0106
SCO6294	SCO0498	AACCTGTGACATGTCA	-	-3	12	2.62e-05	0.488
SCO6294	SCO0498	TGGGAGTGACATGTCA	+	-9	6	4.57e-05	0.564
SCO4596	SCO6521	CGTGCCGGGCGGGCTGTGATGGCCGAGG	+	-75	-48	7.95e-06	0.0115
SCO4596	SCO6521	GCCCGCGCCCTGTCCGTCGCCGTGCTGG	+	13	40	2.11e-05	0.015
SCO4596	SCO6521	AGCACGGTGACGGGCGCGGCCGTGCCGG	+	-95	-68	2.49e-05	0.0157
SCO4596	SCO6521	GGCCGTGCCGGGCGGGCTGTGATGGCCG	+	-78	-51	4.35e-05	0.018
SCO3356	SCO6528	CGGGCACGGTCGGG	-	-68	-55	9.03e-06	0.00971
SCO3356	SCO6528	CGGAGCCGGTGGGG	-	23	36	6.09e-05	0.0131
SCO3356	SCO6528	CGCCCATGGTCGGG	-	-58	-45	8.85e-05	0.0138
SCO3356	SCO7279	CGGGCCGCTTCGGC	+	-86	-73	3.27e-05	0.0114
SCO3356	SCO7279	CGGCCGCGTCCCGT	-	-31	-18	8.66e-05	0.0138
SCO4426	SCO1779	CGTGTCGTTGTCCC	+	-138	-125	1.72e-05	0.229
SCO4596	SCO0808	GTCGGTGCCCGGTGGGGCGAGAGTGCGT	-	-200	-173	5.9e-05	0.0195
SCO5216	SCO4786	TGAACGCCAAAACCGACATCCTCTGTCGCGTATTGGCC	-	-65	-28	3.08e-05	0.131
SCO5216	SCO4787	TGAACGCCAAAACCGACATCCTCTGTCGCGTATTGGCC	+	-116	-79	3.08e-05	0.131
SCO6286	SCO0222	TTCGACAGCGCGGTCGAGAGGCGAGACCGATCCAGTGGCAACCTGCCGC	-	-109	-61	2.87e-05	0.0208
SCO6286	SCO0222	CCGCACACCCGGTACCTGCGGCCGCCGAGTCCGTGCAGCCGCACCAGGA	+	-298	-250	7.32e-05	0.0244
SCO6286	SCO0222	TGCGGCAGGTTGCCACTGGATCGGTCTCGCCTCTCGACCGCGCTGTCGA	+	-110	-62	8.51e-05	0.025
SCO3356	SCO2850	CGCGCGGCGTCGGG	+	-44	-31	7.3e-06	0.00953
SCO3356	SCO2850	CGACCTGGGTGCGG	-	-56	-43	6.07e-05	0.0131
SCO4596	SCO2598	GGCTGTTTGATGATGCGCGCGGGGGCGG	-	-100	-73	1.29e-05	0.013
SCO3356	SCO4010	CGGCGGGGGTGCGG	-	15	28	5.63e-06	0.00895
SCO0204	SCO4457	GGCGAGGGACGGCGCGGAG	-	-122	-104	4.93e-06	0.0244
SCO4118	SCO5988	GGAATGAGGGGTTC	-	-34	-21	1.45e-05	0.232
SCO4118	SCO5987	GGAATGAGGGGTTC	+	-219	-206	1.45e-05	0.232
SCO4596	SCO1831	GACCGGGTGTACGTCGTCACGGGTGCCA	+	19	46	4.03e-05	0.0175
SCO3356	SCO6044	CGGGGGACGTCGGG	+	-111	-98	8.24e-05	0.0138
SCO4596	SCO2187	CGGCGTGTGGGTCCTGCCGTGGGTGATG	-	-257	-230	3.9e-05	0.0175
SCO4596	SCO2187	GACCTGGTGGAGCGGGGCTCGACGGCGG	-	-285	-258	5.82e-05	0.0194
SCO4596	SCO0171	GAAGCTGTCGGGACACTCTCCGCTCAGG	-	-163	-136	4.19e-05	0.0178
SCO4596	SCO0171	GACCGGGCACGAGCTGTTACGGGCGGGT	+	-34	-7	7.81e-05	0.0208
SCO4596	SCO0171	CCCACGTCCCGGGGTGCCGGTGACGCTT	+	-67	-40	8.59e-05	0.0213
SCO4596	SCO0170	GAAGCTGTCGGGACACTCTCCGCTCAGG	+	-72	-45	4.19e-05	0.0178
SCO4596	SCO0170	GACCGGGCACGAGCTGTTACGGGCGGGT	-	-201	-174	7.81e-05	0.0208
SCO4596	SCO0170	CCCACGTCCCGGGGTGCCGGTGACGCTT	-	-168	-141	8.59e-05	0.0213
SCO6286	SCO6482	TGGCGCAGGTCGAGGCGACGACGGAGCGGATCGTCGCAGCGGACGCGGA	+	2	50	3.66e-05	0.0219
SCO3356	SCO0618	CGCTCTCCTTCCGG	-	-17	-4	2.33e-05	0.0114
SCO4596	SCO2807	CGAGGGTGCGGGGCCGCCTCGGTGCCCG	-	20	47	1.37e-05	0.0132
SCO0204	SCO2924	GGCGACGACAGGCCCCGCG	-	-287	-269	1.08e-05	0.0281
SCO0204	SCO2924	GGATGTGAAGGTCCCGGCA	-	-132	-114	5.12e-05	0.0368
SCO0204	SCO2924	GGGTACGGCGGGACCGGCG	-	-172	-154	9.21e-05	0.0401
SCO3201	SCO7396	AACTTGACGTC	-	-152	-142	4.97e-05	1
SCO3356	SCO7654	CGGGGCCGGCCCGG	-	-188	-175	1.2e-05	0.00971
SCO3356	SCO7654	CGCTCCCGGGCCGG	-	-163	-150	2.83e-05	0.0114
SCO3356	SCO7654	CGGCCCGGGAGCGG	+	-162	-149	4.95e-05	0.0126
SCO4596	SCO5236	GGTCGGGCGAGTGGTGGTGTGCCGGCGG	-	-128	-101	9.77e-06	0.012
SCO4596	SCO5236	GCCAGCGTGGAAGTTGTCATCGTTCCCG	+	-5	22	9.19e-05	0.0217
SCO2928	SCO1334	GCGACCGGGGCGACGATGACGACGCCGAGCGCGATGCGATACGTACCTG	-	-154	-106	8.16e-05	0.607
SCO3361	SCO1247	CGCGGGCAACATGACCGGGCCGGCTTCCCGTCCGGGACGAGCGGCGCGGG	+	-282	-233	1.7e-05	0.0868
SCO3356	SCO7653	CGGGGCCGGCCCGG	+	-75	-62	1.2e-05	0.00971
SCO3356	SCO7653	CGCTCCCGGGCCGG	+	-100	-87	2.83e-05	0.0114
SCO3356	SCO7653	CGGCCCGGGAGCGG	-	-101	-88	4.95e-05	0.0126
SCO0204	SCO3758	GGCCCGGACCGACCCGGCC	+	-57	-39	1.3e-05	0.0284
SCO4426	SCO0249	GATGTGATCGTCGT	+	10	23	3.92e-05	0.229
SCO1489	SCO7422	CGAGGGTTCGTGATC	-	-117	-103	2.17e-05	0.317
SCO4596	SCO4370	GGGTGTGTCGTTTGGATCAGGCCGGCCG	-	-76	-49	2.02e-05	0.0149
SCO4596	SCO4370	TGTCGTCTGGATCTTGCCGGGGTCGCGG	+	-227	-200	4.02e-05	0.0175
SCO4596	SCO4370	GTTTGGATCAGGCCGGCCGCGGCCGACG	-	-85	-58	7.52e-05	0.0206
SCO2928	SCO6564	CCGGGGCGGCTGAGGATGCTGACCGAAGCCGACAAGCCGGGCGCCGGTT	+	-133	-85	2.63e-05	0.607
SCO4596	SCO1996	GGCGGGATCGGCGCCGGCAAGAGCGAGG	+	22	49	7.77e-05	0.0208
SCO3356	SCO2046	CGTTGCCGTCCCGG	-	-45	-32	3.44e-05	0.0114
SCO3356	SCO2046	GGGCCGCCGTGCGG	+	38	51	6.46e-05	0.0131
SCO5778	SCO1150	ACGGAAGACGA	-	35	45	1.19e-05	0.889
SCO2792	SCO4504	GGGTCGACGGTCATGGGCG	-	-4	14	5.57e-05	0.324
SCO0204	SCO4821	GGCGAGAAAGCGCTCCGCG	-	-135	-117	2.94e-05	0.0332
SCO3356	SCO5856	CGCGGGCGTGGCGG	+	21	34	1.87e-05	0.0109
SCO3356	SCO5856	CGATCCCGTACGGG	+	-34	-21	2.36e-05	0.0114
SCO3356	SCO5856	CGCACGTGGTCCGA	-	-198	-185	3.37e-05	0.0114
SCO6294	SCO6686	GTGCTGTGCCGTGTGT	+	-43	-28	4.69e-05	0.571
SCO1135	SCO6093	GTCGTCGCC	+	31	39	6.77e-05	0.0594
SCO3356	SCO2486	CGTTCCCCGTGGGA	+	-61	-48	4.12e-05	0.0119
SCO1135	SCO4150	GTCGTCGCC	-	-9	-1	6.77e-05	0.0594
SCO4596	SCO0837	GGCGGGGTGCGTGCGGCGGGGCGGCCTG	+	-100	-73	5.72e-05	0.0193
SCO1135	SCO4273	GTCGTCGCC	+	37	45	6.77e-05	0.0594
SCO1135	SCO1204	GTCGTCGCC	-	-127	-119	6.77e-05	0.0594
SCO1135	SCO1204	GACGGCGGC	+	-117	-109	7.36e-05	0.0594
SCO3356	SCO2485	CGTTCCCCGTGGGA	-	-127	-114	4.12e-05	0.0119
SCO1135	SCO6482	GTCGTCGCC	-	15	23	6.77e-05	0.0594
SCO4426	SCO7671	CGTGTCCCCGTGCT	+	13	26	1.18e-05	0.228
SCO3356	SCO1425	CGGGCGCCGTTCGA	+	-38	-25	2.51e-05	0.0114
SCO3356	SCO1425	CGTCCCCCCTCCGG	+	-146	-133	2.91e-05	0.0114
SCO4596	SCO1551	GGCCCGGGGCGGGGGAGGGGGTGTGCGG	-	-271	-244	8.53e-05	0.0213
SCO4596	SCO1551	GGGGCGGGGGAGGGGGTGTGCGGGGAGG	-	-276	-249	8.76e-05	0.0215
SCO3356	SCO1426	CGGGCGCCGTTCGA	-	-184	-171	2.51e-05	0.0114
SCO3356	SCO1426	CGTCCCCCCTCCGG	-	-76	-63	2.91e-05	0.0114
SCO0204	SCO0917	GGCACCGTCGGCCGCGGCC	-	-214	-196	1.69e-05	0.0298
SCO2792	SCO4552	GGTTCACCGGACCGCGACA	+	6	24	4.07e-05	0.324
SCO0204	SCO0916	GGCACCGTCGGCCGCGGCC	+	-53	-35	1.69e-05	0.0298
SCO5216	SCO7786	AGGGCATGCCGGTGGCGAAGATCGCCGAGGTGTCGTTC	+	-185	-148	8.25e-05	0.174
SCO0204	SCO3561	GGCACGGCCCGGCTCAGCA	+	-71	-53	3e-05	0.0332
SCO0204	SCO3562	GGCACGGCCCGGCTCAGCA	-	-201	-183	3e-05	0.0332
SCO4596	SCO5149	CGCCCCGGCGGTGGAGGCGGGGTCGCGG	+	-9	18	2.15e-05	0.0151
SCO4596	SCO5149	CGCCCGGCCCGCGAAGCCGGCGCCGCAC	+	-125	-98	8.53e-05	0.0213
SCO4596	SCO5149	GGCACGGAGACGGCCACCGGCGACCGGG	+	-284	-257	8.72e-05	0.0214
SCO4596	SCO5149	CGCGGGCCGGGCGTGGACGCGGGGGCGC	-	-140	-113	9.22e-05	0.0218
SCO4596	SCO7650	CGTGGTGCCGGTTGGACCTGGGTCCAAG	-	-128	-101	6.88e-06	0.0109
SCO0204	SCO2254	GGGAGGGCCGGGCGGGGAC	-	-62	-44	2.65e-05	0.0329
SCO5778	SCO2929	AAGGACCTCAA	+	13	23	7.86e-05	1
SCO5778	SCO2799	AAGGAAGGCAT	-	-150	-140	7.86e-05	1
SCO4596	SCO3871	GGTTCGGCGGTGTCTGTTGCTGTCCAGC	+	-150	-123	5.77e-05	0.0194
SCO4596	SCO2308	CGTGCCGTGCGAGGCGCCGGGCCTCCGG	+	-80	-53	5.04e-05	0.0187
SCO4596	SCO2308	GAAAGGGTAGAGGGGGCAGGCGCCGGAG	-	-30	-3	7.94e-05	0.021
SCO4596	SCO3215	CCTCGGGTGGGGGTGGACGCGGGCAAGA	-	-66	-39	6.07e-05	0.0196
SCO4596	SCO3215	CGTTCGTGCCTGGTGACGGCGGATGACG	-	-214	-187	6.56e-05	0.02
SCO5082	SCO5296	CGTGTCTT	-	-256	-249	2.94e-05	0.779
SCO5082	SCO5297	CGTGTCTT	+	-58	-51	2.94e-05	0.779
SCO5216	SCO0157	AGGCCGTGGCTCCGGTCGGTGTCTCGGCCGGGTCGGGC	-	-117	-80	7.62e-06	0.0925
SCO0204	SCO3760	GTGACGTCCCGGCTCGTAC	+	-72	-54	5.01e-05	0.0368
SCO3356	SCO6070	CGCGCGGGTCCGGG	-	31	44	2.54e-05	0.0114
SCO5085	SCO4722	TGCCTCCTGCGACCCCCGCGCTACTGCG	-	-29	-2	6.68e-06	0.0727
SCO3356	SCO2443	CGAGGGTGGCCCGG	+	-171	-158	3.77e-05	0.0115
SCO3356	SCO2443	TGGGCCCGGCCCGG	-	-111	-98	9.61e-05	0.0139
SCO3356	SCO2442	CGAGGGTGGCCCGG	-	-50	-37	3.77e-05	0.0115
SCO3356	SCO2442	TGGGCCCGGCCCGG	+	-110	-97	9.61e-05	0.0139
SCO0204	SCO6728	GGGGCGGCCGGACCGGGCC	-	30	48	2.03e-05	0.031
SCO0204	SCO4344	GGGGCCGACCGTGGCAGCC	-	-122	-104	8.54e-05	0.0396
SCO4596	SCO1590	GATCGTGTACGGGGCCTCAGCATGCCCG	-	-66	-39	2.86e-05	0.016
SCO4596	SCO1590	GTCTCGCGCCGTGCCTTCACGGTGGCGG	+	10	37	5.21e-05	0.0189
SCO5216	SCO1685	AGAACCGACACGCTGCGTACCTCGATCGTCAGTCGGGT	-	-26	11	6.32e-05	0.161
SCO3356	SCOt34	CCGGCCCCGTGCGG	-	-52	-39	2.63e-05	0.0114
SCO3356	SCOt34	CGCGCGCCGTCCCG	-	-13	0	3.09e-05	0.0114
SCO5778	SCO1240	AAGGATGACCT	-	-36	-26	3.04e-05	0.985
SCO3356	SCO0847	CCGGCCCCGTGCGG	+	-94	-81	2.63e-05	0.0114
SCO3356	SCO0847	CGGGGCCGGCCGGA	-	-99	-86	6.94e-05	0.0133
SCO5216	SCO5555	ACGGCCGTACCCCCGATCGGGCCGATCGGGGGTACGGC	-	-218	-181	8.75e-05	0.174
SCO3356	SCO4400	CGCGCCCCGTCCGC	-	-258	-245	2.6e-05	0.0114
SCO6286	SCO3456	TGCGGCACAGCGGACGGCGCGTCAAAAGAGCCACAGTTCTGGCCGCAGG	+	2	50	1.39e-05	0.019
SCO2935	SCO2914	GGGGCCTTGTCCGTGTCGACCTGCGCAGAGGTCATGTGTGGTGCGCCTT	-	-13	35	2.63e-05	0.607
SCO4230	SCO5975	GCGAAAGCAGGGGGTGAAC	+	-12	6	3.53e-05	0.101
SCO4230	SCO5975	CCGTGACCACAGTGCGCCC	-	-35	-17	8.55e-05	0.115
SCO2935	SCO1334	GCGACCGGGGCGACGATGACGACGCCGAGCGCGATGCGATACGTACCTG	-	-154	-106	8.16e-05	0.607
SCO3356	SCO3495	CGAGCCGGTGCCGG	+	-239	-226	5.74e-06	0.00899
SCO2792	SCO7318	GCGTGAACCGGCCGGGACG	+	-59	-41	8.01e-06	0.204
SCO2792	SCO7318	GCGTGAAGGCAGCGGGACG	+	11	29	3.25e-05	0.324
SCO4596	SCO4344	CAGACGGCCCCTGTAACCATGGCGGAAT	-	-160	-133	2.51e-05	0.0157
SCO4596	SCO4344	GACCGGGAAGGGGGTGTGGTGGCTGAGC	+	-14	13	4.2e-05	0.0178
SCO3356	SCO5580	AGGGGGCGGTCGGG	+	-122	-109	4.05e-05	0.0118
SCO5216	SCO4794	TTCCCTACGACTCGACTCCGGCCGGCGCCGGGTCGGCT	+	-109	-72	7.47e-05	0.168
SCO5216	SCO4793	TTCCCTACGACTCGACTCCGGCCGGCGCCGGGTCGGCT	-	-52	-15	7.47e-05	0.168
SCO4596	SCO5515	GATCCCGCGGGGGCGCCCGGCGCGCCGG	-	-196	-169	5.56e-06	0.00999
SCO4596	SCO5515	TGCCCCGCGGGGGCGCCCGGCGCGCCGG	+	-212	-185	4.06e-05	0.0176
SCO3356	SCO7689	CTGCCGGGGTCCGG	-	6	19	3.19e-05	0.0114
SCO3356	SCO7689	CTGCCGGGGTCCGG	-	21	34	3.19e-05	0.0114
SCO3356	SCO7689	CTGCCGGGGTCCGG	-	36	49	3.19e-05	0.0114
SCO3356	SCO7689	CGGGCCGGTCTCGG	-	-19	-6	8.07e-05	0.0137
SCO3356	SCO7689	CGGGTCCGGGCCGG	-	-13	0	9.08e-05	0.0138
SCO3356	SCO2855	CGACCCCGTGCCGA	-	-156	-143	1.44e-05	0.00996
SCO3356	SCO2855	CGGGCGTGTCGGGG	-	6	19	1.61e-05	0.0105
SCO3356	SCO2855	CGGGCCTCGGCGGG	+	-93	-80	6.32e-05	0.0131
SCO3356	SCO2855	CGGGCCTCGGCGGG	+	-83	-70	6.32e-05	0.0131
SCO3356	SCO2855	CGAGCCCCGCGCGA	+	-189	-176	7.14e-05	0.0134
SCO3356	SCO2855	CGACGCCGGTGCCG	-	-144	-131	9.61e-05	0.0139
SCO6286	SCO3023	TACACCGCGGGCGCCCGCCGTCCCCAGTCCGCCTCCGAACACTTCCGGA	-	-243	-195	3.09e-05	0.0211
SCO3356	SCO3119	CGGGCCGGTTCGTG	-	22	35	1.26e-05	0.00972
SCO3356	SCO3119	CGCCCCTTTTCCGG	-	-36	-23	1.79e-05	0.0108
SCO3356	SCO3119	CGGTGGCGCTGCGG	-	-199	-186	2.49e-05	0.0114
SCO4426	SCO7426	CGTGTGCCCGACCG	-	-28	-15	4.28e-05	0.229
SCO5216	SCOt31	GGCACTCGTCCCGGTCCGTGGCCGTTCACGTATCAACC	-	-162	-125	1.45e-05	0.112
SCO3133	SCO5349	GACCTTCACGTCGAGAGA	-	7	24	2.33e-05	1
SCO3133	SCO5349	TCTCTCGACGTGAAGGTC	+	7	24	6.3e-05	1
SCO3361	SCO6057	GGGGCGAGGCGGGTGCGGGGCGGAGCGAGGCGAGGCGGGTGCGAGGCGGG	-	-208	-159	7.37e-06	0.0857
SCO2928	SCO6089	AGGCCATGGCCCGCCCCACCCAGCGTGCCCGCACGCTCTCGCAGAACTT	+	-4	44	8.43e-05	0.607
SCO3356	SCO1838	CGACCCCGGTCCCG	+	18	31	2.11e-05	0.0112
SCO3356	SCO1838	CGGGGGCCGCCCGG	-	-152	-139	3.62e-05	0.0114
SCO4596	SCO2797	GGTTTCGTCATGGTCGTCGTCACGGCCG	-	-4	23	2.12e-05	0.015
SCO3356	SCO7093	CGGGCGGGGTGCCA	-	-103	-90	4.34e-05	0.0121
SCO3356	SCO7093	CGTGCGCGGTGGGC	-	-71	-58	5.01e-05	0.0126
SCO2792	SCO0943	GGGTCCATGACCCGGGTCG	+	-53	-35	6.99e-05	0.324
SCO4596	SCO4598	CGTTCGGTCATACACGTCAGCGTGCCGT	-	-16	11	1.82e-05	0.0144
SCO4596	SCO4598	CGTGCCGTGCGGCGCGACGCCGCGCCAT	-	-36	-9	8.14e-05	0.0211
SCO4230	SCO0227	CCGAGGCGGCCGCGTGAAC	-	-160	-142	3.37e-05	0.101
SCO4230	SCO0228	CCGAGGCGGCCGCGTGAAC	+	-49	-31	3.37e-05	0.101
SCO4426	SCO0600	CGCGCGGTCGTCGT	-	7	20	2.87e-05	0.229
SCO4426	SCO1861	CGGGTGCTCGTCGG	+	34	47	2.34e-05	0.229
SCO0204	SCO0796	GGCGGCGCCCGGCGCGTGA	+	-107	-89	2.17e-05	0.0316
SCO4596	SCO2937	CGCCCGGTCATGGCCGCCGAGGCACCGA	-	-184	-157	1.67e-05	0.014
SCO4596	SCO2937	CGAGTGGCCCAGGGGCTCGCCTGCGCGG	-	-234	-207	5.13e-05	0.0188
SCO3133	SCO2685	TGGCTCGATGTGGAGGTT	+	-223	-206	3.58e-05	1
SCO4596	SCO0673	GGACGCGCCGTTTTTTGCGCGGATCCGG	-	-35	-8	4.23e-05	0.0178
SCO4596	SCO5570	CGGTGTTCCCGGGCAGCGGCGATCGCGG	-	-66	-39	1.68e-05	0.0141
SCO5216	SCO7310	TCCCCGGTTCCGGCACGGAATCCGTACGGGATCCCGCC	+	-126	-89	4.24e-06	0.0798
SCO3133	SCOt18	TGGCTCGATGTGGAGGTT	-	-124	-107	3.58e-05	1
SCO3356	SCO5967	CGCGCCCGTGCGGG	-	-141	-128	9.99e-06	0.00971
SCO3356	SCO5967	CGGTGCCGGGCCGG	-	-109	-96	3.72e-05	0.0114
SCO3356	SCO5967	CGCTCCGTGTCCGG	-	-87	-74	6.44e-05	0.0131
SCO3356	SCO5966	CGCGCCCGTGCGGG	+	-75	-62	9.99e-06	0.00971
SCO3356	SCO5966	CGGTGCCGGGCCGG	+	-107	-94	3.72e-05	0.0114
SCO3356	SCO5966	CGCTCCGTGTCCGG	+	-129	-116	6.44e-05	0.0131
SCO2935	SCO6564	CCGGGGCGGCTGAGGATGCTGACCGAAGCCGACAAGCCGGGCGCCGGTT	+	-133	-85	2.63e-05	0.607
SCO2792	SCO4428	GGGTCACCGGGACGGGACA	-	-153	-135	7.26e-06	0.204
SCO4596	SCO2713	GACCGGGCGGGAGCGTGCCCGGTCGCGG	-	19	46	4.44e-05	0.018
SCO4596	SCO2713	TGCCCGGTCGCGGCGGCCTGCGGTGCCT	-	4	31	8.78e-05	0.0215
SCO5216	SCO7223	TGACCACGCACGTCACGATCGTCGGCGCCGGACTCGGC	+	2	39	3.44e-05	0.137
SCO3668	SCO2213	TGTCCACCGTCA	+	20	31	7.35e-06	0.145
SCO4596	SCO0792	GACCGCGACGGGGGAATCACGATCGGGG	-	-108	-81	9.68e-06	0.0119
SCO4596	SCO0792	GGCGGTACGAGGTGAGTACGGACGGCGG	-	-134	-107	3.1e-05	0.0162
SCO4596	SCO0792	CGATCGTCCCTGTGGGCAATAGGTGGGG	-	-201	-174	5.4e-05	0.0191
SCO2792	SCO4429	GGGTCACCGGGACGGGACA	+	-52	-34	7.26e-06	0.204
SCO5216	SCO6711	TGGCCGGCCCTGCCGCCAGTGCCCGTCCGGCGCCGGAC	+	-52	-15	7.56e-05	0.169
SCO3356	SCO2702	CTTCCGCCTTCCGG	+	-76	-63	3.46e-05	0.0114
SCO3356	SCO2702	CGCTCCCCGTCCTG	+	-90	-77	8.09e-05	0.0137
SCO4596	SCO1152	CGAACGCTACGCTGGGTCGCCGACGCGG	-	-35	-8	1.81e-05	0.0143
SCO4596	SCO1152	TGCCTGTCCCGGGTCGTGATGGGGGAAT	-	14	41	2.18e-05	0.0152
SCO4596	SCO1152	GCCGCTGTGCAGTTGTCCGCGTCCGCGG	+	-66	-39	6.88e-05	0.0201
SCO6685	SCO7018	GCGGACAGTT	+	-22	-13	2.54e-05	0.931
SCO6685	SCO0073	TCGGACAGGT	-	-208	-199	2.54e-05	0.931
SCO6286	SCO5859	TGGGTAAGGTGCGAACGCGGTCGATACAGCTTACTCGTCGGTGCGGCCG	+	-132	-84	7.51e-05	0.0244
SCO6286	SCO5859	TAGGGACTGGCCAACGAGGTCTCCGGAGCGGCTCGGTCACGGCTGGGTA	+	-175	-127	9.85e-05	0.0256
SCO4118	SCO2146	GGAACCAGGGGTCC	+	-140	-127	1.28e-05	0.232
SCO0204	SCO0687	GCGGGCGCACGGTGCGGCC	+	-98	-80	1.65e-05	0.0298
SCO0204	SCO0688	GCGGGCGCACGGTGCGGCC	-	-111	-93	1.65e-05	0.0298
SCO3063	SCO5558	AAGCCGATTCTGCGGCGGGGCACGCTGACACCTTTCCTCCA	-	-17	23	8.48e-05	1
SCO0204	SCO5465	GTGACCGCCGGGCGCCCCG	-	-160	-142	2.9e-05	0.0332
SCO3356	SCO6131	CGTTCGGCGTCGGG	+	-174	-161	2.77e-05	0.0114
SCO0204	SCO7699	GTGTGCGCCGGTCTCCCCG	+	-41	-23	2.48e-05	0.0327
SCO5216	SCO3872	CGGCCGGTACCCCCTCGGGTACGGAAACGGGCGGCGGC	+	-160	-123	8.82e-05	0.174
SCO6286	SCO7272	GGAGGCGGCGCGGCATTTCGGCCAACCGGCGCCGCGAATATGCCAGGAG	-	-177	-129	8.17e-05	0.0249
SCO6286	SCO7272	TCAGGAGCCGGGTCCCGGTCCCGGTGACCCGGTACGACCACCCTGCCCG	-	-81	-33	9.95e-05	0.0256
SCO6286	SCO7273	GGAGGCGGCGCGGCATTTCGGCCAACCGGCGCCGCGAATATGCCAGGAG	+	-204	-156	8.17e-05	0.0249
SCO0204	SCO7698	GTGTGCGCCGGTCTCCCCG	-	-223	-205	2.48e-05	0.0327
SCO3133	SCO7462	TGAATTGACGTCAAGAAG	+	-141	-124	4.55e-05	1
SCO4596	SCO4599	CGTGCCGTGCGGCGCGACGCCGCGCCAT	+	-185	-158	8.14e-05	0.0211
SCO3133	SCO7463	TGAATTGACGTCAAGAAG	-	-192	-175	4.55e-05	1
SCO5216	SCO5753	TGACCGGAGTCCCGGCGTCCGCGGCGGGCGGCTCCTCC	+	2	39	7.64e-06	0.0925
SCO4596	SCO7468	GATCGGTGCAGGCCTGTCGGGGCTGGCG	+	15	42	2.79e-05	0.0159
SCO0204	SCO2606	AAGGGGGACCGGTCCGGCC	+	-30	-12	2.27e-05	0.0317
SCO3356	SCO1574	CGGCCGCCCTGCGG	-	16	29	2.23e-05	0.0113
SCO0204	SCO6294	GTCGCCGCGGGACTCGACG	+	10	28	1.77e-05	0.0301
SCO0204	SCO6294	GACACCGCACGGCGCCGCC	+	-56	-38	2.94e-05	0.0332
SCO5820	SCO5692	AAGCGCTTCACAACACTT	+	-27	-10	2.03e-05	1
SCO5820	SCO5693	AAGCGCTTCACAACACTT	-	-281	-264	2.03e-05	1
SCO5216	SCO3795	TCGTCGTTCATCCAGCCTTCGCGGATCGGGGATGGTGT	-	-36	1	7.45e-05	0.168
SCO6286	SCO3085	TCCAGCGCGACCAGCCTGCGGCCCAGCTCCGGAGCGTGGGCCGGAGCCG	+	-90	-42	1.87e-05	0.0197
SCO6286	SCO3085	CCCCACGGCGGGGGCCGACGGCGGCGCCGGGGTGAACGCCGGCCCGGGG	-	-162	-114	5.65e-05	0.024
SCO6286	SCO3085	GGGTGAACGCCGGCCCGGGGGGAAGCACGCCTCTCGTAACTGCTCGTCC	-	-191	-143	8.02e-05	0.0248
SCO4596	SCO5070	CCCACGGTCGCGGAGGTCACCGAGTCGG	+	-107	-80	3.27e-05	0.0164
SCO4596	SCO5070	GCACCGTCGGAAGGAGACGGCATGGCGG	+	-186	-159	7.47e-05	0.0206
SCO4596	SCO5665	CCCGTGGCGGGGGCCGGCGTGGCTCAGG	+	-158	-131	4e-05	0.0175
SCO1135	SCO7098	GTCGCCGGC	-	-127	-119	1.4e-05	0.0301
SCO0204	SCO0724	GAGGAGGACGGACCCCGCC	-	-246	-228	2.95e-05	0.0332
SCO0204	SCO0724	CGGACCGCCCGGCCCGGTG	-	-63	-45	7.98e-05	0.0392
SCO4596	SCO0519	GGCAAGGTCGTGGCGATCACCGGTGCCA	+	16	43	5.24e-06	0.00979
SCO0204	SCO1536	GGCGGCGGCGGGCGCGGCC	-	-134	-116	7.96e-06	0.0265
SCO0204	SCO1536	GTCGGCGACCGGGGCGGCG	-	-122	-104	1.75e-05	0.0301
SCO0204	SCO1536	ATCGAGGTGCGGCTCGGAG	-	-296	-278	2.3e-05	0.0319
SCO6286	SCO3086	TCCAGCGCGACCAGCCTGCGGCCCAGCTCCGGAGCGTGGGCCGGAGCCG	-	-291	-243	1.87e-05	0.0197
SCO6286	SCO3086	CCCCACGGCGGGGGCCGACGGCGGCGCCGGGGTGAACGCCGGCCCGGGG	+	-219	-171	5.65e-05	0.024
SCO6286	SCO3086	GGGTGAACGCCGGCCCGGGGGGAAGCACGCCTCTCGTAACTGCTCGTCC	+	-190	-142	8.02e-05	0.0248
SCO6286	SCO3561	CGCCGACTAGGCGATGTCGGGTGCTGAGCCGGGCCGTGCCGTCAGCGCC	-	-80	-32	3.4e-05	0.0215
SCO2792	SCO1510	GGCTACACGCCCACGGTCG	+	-75	-57	1.15e-05	0.222
SCO3356	SCO6281	CGGGCGGGCTCGGA	-	-252	-239	2.25e-05	0.0113
SCO3356	SCO6281	CGCCCGCGGTCCGC	+	-244	-231	2.38e-05	0.0114
SCO6286	SCO3562	CGCCGACTAGGCGATGTCGGGTGCTGAGCCGGGCCGTGCCGTCAGCGCC	+	-222	-174	3.4e-05	0.0215
SCO4596	SCO5016	CAGGGGGTGCGGGTGTACCCGACGGAGG	+	-103	-76	5.87e-05	0.0194
SCO5082	SCO2599	CGTGTCTT	-	-143	-136	2.94e-05	0.779
SCO5082	SCO6333	CGTGTCTT	+	-151	-144	2.94e-05	0.779
SCO2792	SCO1509	GGCTACACGCCCACGGTCG	-	-125	-107	1.15e-05	0.222
SCO2935	SCO4907	ACTGCGCTGGTGTTGGTGCCCTTCAGCGTGTTCATCTCGCGCCCCCCGT	+	-242	-194	8.16e-05	0.607
SCO0204	SCO7694	GGCCCCGACCGGCGCGGAT	+	27	45	2.97e-05	0.0332
SCO3356	SCO0617	CGCGCCCCGACCGG	+	25	38	2.78e-05	0.0114
SCO3356	SCO0617	CGGGCGGGTACCCG	-	-30	-17	9.05e-05	0.0138
SCO4230	SCO7344	CGGTGAAGGCGAGCCCAAC	-	-119	-101	7.31e-06	0.0637
SCO3356	SCO6253	CGATGCGGGTGCGG	-	-152	-139	1.12e-05	0.00971
SCO3356	SCO6253	CGCGGCCGATGCGG	-	-146	-133	1.71e-05	0.0106
SCO3356	SCO6253	CGCCGCCCGTGCGA	+	-77	-64	3.41e-05	0.0114
SCO3356	SCO6253	CGGCCGCGGGGCGA	+	-140	-127	4.32e-05	0.0121
SCO3356	SCO6252	CGATGCGGGTGCGG	+	-38	-25	1.12e-05	0.00971
SCO3356	SCO6252	CGCGGCCGATGCGG	+	-44	-31	1.71e-05	0.0106
SCO3356	SCO6252	CGCCGCCCGTGCGA	-	-113	-100	3.41e-05	0.0114
SCO3356	SCO6252	CGGCCGCGGGGCGA	-	-50	-37	4.32e-05	0.0121
SCO4907	SCO6020	GTCGCCGAAGCGTTTC	-	-107	-92	8.87e-05	0.24
SCO0194	SCO2338	CTTCGTCA	+	39	46	4.14e-05	0.592
SCO0204	SCO6424	GGAGCCGCCGGTCCCGTCC	+	-126	-108	1.49e-05	0.0292
SCO0204	SCO6424	ACGGCGGTACGGGCCGGAA	+	-98	-80	6.09e-05	0.0377
SCO0204	SCO6424	ACGGCGGTACGGGCCGGAA	+	-71	-53	6.09e-05	0.0377
SCO0204	SCO6424	ACGGCGGTACGGGCCGGAA	+	-44	-26	6.09e-05	0.0377
SCO0204	SCO6425	GGAGCCGCCGGTCCCGTCC	-	-38	-20	1.49e-05	0.0292
SCO0204	SCO6425	ACGGCGGTACGGGCCGGAA	-	-120	-102	6.09e-05	0.0377
SCO0204	SCO6425	ACGGCGGTACGGGCCGGAA	-	-93	-75	6.09e-05	0.0377
SCO0204	SCO6425	ACGGCGGTACGGGCCGGAA	-	-66	-48	6.09e-05	0.0377
SCO3668	SCO2929	AGTCCGAGGTCA	-	-100	-89	5.78e-05	0.186
SCO6294	SCO0111	TTGTTGTGAAATGCGT	-	8	23	4.3e-05	0.553
SCO6294	SCO6838	TCGGTGTGCTGTGTCA	-	2	17	1.57e-05	0.487
SCO3356	SCO5468	CGCCCCGGGTCGGA	+	-111	-98	1.48e-05	0.0101
SCO3356	SCO5468	CGTCTGCGGTGCGG	-	23	36	5.01e-05	0.0126
SCO3063	SCO0201	TGCGGGGTGGCGGGGCCCGGGAGAGTGAGTGGTGTCAGGAA	+	-30	10	8.05e-06	0.963
SCO1576	SCO0881	GCCCCGCCGGGTCTAGGTTGGGCGGCATGAGCAACCTTGATCGCGAAGCC	+	-25	24	1.4e-05	0.191
SCO3356	SCO4938	CGGCGCGGATCGGG	-	8	21	7.69e-05	0.0137
SCO2935	SCO6089	AGGCCATGGCCCGCCCCACCCAGCGTGCCCGCACGCTCTCGCAGAACTT	+	-4	44	8.43e-05	0.607
SCO4596	SCO3521	GTCGCGGCGGGCGGGGCTGGGGCCGAGG	-	15	42	4.6e-05	0.0182
SCO6286	SCOt48	GATCGCGGCGGGTGGCTAGGCTTGTCCGGATGCGGCCGAGGACCCCGCG	-	-153	-105	7.41e-06	0.016
SCO6286	SCOt48	CCCGGCGGTGTGCCCGAGCGGCCAAAGGGAGCAGACTGTAAATCTGCCG	+	-2	46	7.49e-05	0.0244
SCO6286	SCO4614	GATCGCGGCGGGTGGCTAGGCTTGTCCGGATGCGGCCGAGGACCCCGCG	+	-129	-81	7.41e-06	0.016
SCO4596	SCO0638	CGCCGGTTCGCTGTCGGCACGGTCTCGG	-	-166	-139	5.5e-06	0.00996
SCO4596	SCO0638	CACCCGATCGGGTGAGTGACCAATCCGG	+	-232	-205	5.64e-06	0.01
SCO4596	SCO0638	CGCCGCTCCGCCGTCGCCGTCGTCGCGG	+	16	43	3.96e-05	0.0175
SCO4596	SCO0638	CGCTCCGCCGTCGCCGTCGTCGCGGCCG	+	19	46	5.33e-05	0.019
SCO4596	SCO0638	AGTGGTGTGCGGCGGGCCGCCGAGCACG	-	-93	-66	6.3e-05	0.0197
SCO5216	SCO6614	GCCCGTCCCCCCGCAATACGTCGCGTCCCGGCTCCGGC	-	-37	0	8.65e-05	0.174
SCO5216	SCO3097	TGGTTGATCCCCTCACCGACGCCTGCGAGGTGAGCTGT	-	-36	1	3.77e-05	0.14
SCO5216	SCO3097	CGGCCGGGCAACTCAACCGGCCCGAACCCGACAGCTCA	+	-66	-29	7.6e-05	0.169
SCO4596	SCO3077	CGACCGTCACGGGGCACCCGCGGGCCCG	+	-86	-59	8.82e-05	0.0215
SCO4596	SCO3078	CGACCGTCACGGGGCACCCGCGGGCCCG	-	-107	-80	8.82e-05	0.0215
SCO3356	SCO3878	AGGTGCCGTTCGGG	-	-137	-124	4.54e-05	0.0124
SCO3356	SCO7821	CCAGGGTGTTCGGG	-	10	23	4.62e-05	0.0124
SCO3356	SCO7821	CGTCCGCGGTCCCA	-	-99	-86	5.96e-05	0.0131
SCO2792	SCO2227	GGCTCCCCGCAACGGGGCG	-	30	48	3.29e-05	0.324
SCO2792	SCO7034	GGGGCAGCGTGTCCGGACG	-	-106	-88	4.8e-06	0.204
SCO2792	SCO3842	GGGGAAGCTGGACGGGACG	-	-52	-34	2.87e-05	0.317
SCO0204	SCO4941	GGCTCCGCACGTGCCCTCA	-	-109	-91	2.52e-05	0.0328
SCO6286	SCO0381	GTCCGTGGGGAGGAACAGCGCGGCGCGGGAGGCGGGGGCCTCCCGAGGG	+	-101	-53	1.08e-05	0.0171
SCO6286	SCO0381	CGCGGCGCGGGAGGCGGGGGCCTCCCGAGGGGGAGGAACAGTGCTAGGC	+	-83	-35	2.95e-05	0.0208
SCO6286	SCO0381	GTGCGCGGACAGGCCGGGGGGCCGTCCGTGGGGAGGAACAGCGCGGCGC	+	-124	-76	9.9e-05	0.0256
SCO3356	SCO2914	CGGCGGTCTGCCGG	-	-126	-113	6.5e-05	0.0131
SCO0204	SCO2095	GCCGCGGACCGGTCCGTCC	-	17	35	3.03e-05	0.0333
SCO0204	SCO2095	GGGACGGACCGGTCCGCGG	+	16	34	8e-05	0.0392
SCO3356	SCO7387	CGGGCGCCGACGGG	+	-76	-63	3.62e-05	0.0114
SCO3356	SCO7387	TGCCGCCGGTCCGG	+	-119	-106	7.39e-05	0.0135
SCO4596	SCO7499	GGCGGGAGGATGGCGGTGGCGGTGCCGG	-	-71	-44	7.41e-06	0.0112
SCO4596	SCO7499	GCCGGTGGCGGTGGCGTCTGCGGTGCGG	-	-94	-67	2.32e-05	0.0153
SCO4596	SCO7499	CGGCGGGGCGGGAGGATGGCGGTGGCGG	-	-65	-38	2.46e-05	0.0156
SCO4596	SCO7499	GATCCGCGGCGGGGCGGGAGGATGGCGG	-	-59	-32	6.71e-05	0.0201
SCO5216	SCO6020	ACCTCGGTCCTCTCTTGTCACCGGCTCGCTGGTCCGGA	-	-39	-2	3.6e-05	0.139
SCO1135	SCO4120	GTCGGCGGC	-	-29	-21	1.4e-05	0.0301
SCO1135	SCO4120	GTTGTCGGC	-	-26	-18	6.77e-05	0.0594
SCO5216	SCO4982	AGGAGGGACCCGCCATGGCAGACGGTGGTGACTTCTAC	+	-13	24	8.7e-05	0.174
SCO1135	SCO7419	GTCGGCGGC	-	-23	-15	1.4e-05	0.0301
SCO1135	SCO7419	GTTGTCGGC	-	-20	-12	6.77e-05	0.0594
SCO1135	SCO7419	GTCGTGGGC	+	4	12	6.77e-05	0.0594
SCO5085	SCO0303	GGGCTCCGGCGACCGGGGTCCGGCCGGG	+	-66	-39	2.98e-05	0.0873
SCO4596	SCO5697	TGTCGTTTGGCTCTTGCCGGGGTCGCGG	+	-252	-225	2.56e-05	0.0157
SCO4596	SCO5697	GGGGGTGCCGTTTGGATCAGGCCGGCCG	-	-101	-74	3.63e-05	0.0171
SCO0204	SCO2836	TGGGCGGCCGGGTGCCGAG	+	-192	-174	8.11e-06	0.0265
SCO0204	SCO2836	GTCGTGGTCCGGCCCGGCG	-	21	39	3.1e-05	0.0333
SCO0204	SCO2836	GACGCCGACGGGCGCCGGG	+	9	27	4.29e-05	0.0353
SCO3356	SCO4437	CGAGCGGGGTAGGG	-	-69	-56	4.62e-05	0.0124
SCO3356	SCO7169	CGATCGCGTCCCGG	-	-87	-74	7.19e-06	0.0095
SCO5216	SCO5848	TGCTCCGACGCCCGGCTCGGGCGGGTTCGGGACCGGTC	-	-198	-161	6.27e-06	0.0904
SCO6286	SCO4498	TGGTGAGGGGGGAACGTCAGGGGCGACAGTTCGCGGACGCGCACCGGCA	-	-104	-56	6.47e-05	0.0242
SCO5216	SCO7391	TCGTCGTCGACCGTGCCGGGGCGCATCGCGGGGTCCTC	-	-82	-45	8.72e-05	0.174
SCO5778	SCO7556	AAGGAAGTCCG	+	-10	0	5.73e-05	1
SCO2792	SCO4144	GGGGCCGCGCACCCGCACG	+	-101	-83	5.34e-05	0.324
SCO3133	SCO6831	TAGATCGACGCCAAGCTA	+	-213	-196	1.65e-05	1
SCO3133	SCO6831	TAGCTTGGCGTCGATCTA	-	-213	-196	2.57e-05	1
SCO3356	SCO7605	CGAGCCTGGTCAGG	+	-154	-141	1.31e-05	0.00974
SCO3356	SCO7605	CCGGCCGGGTGCGA	-	37	50	4.34e-05	0.0121
SCO3356	SCO5577	CCGCCCCCGTCCGG	+	-159	-146	3.73e-05	0.0114
SCO3356	SCO1553	CCCGCGGGGTCCGG	-	-152	-139	2.54e-05	0.0114
SCO3356	SCO1553	CGTCCGCCGTCCAG	+	-117	-104	8.09e-05	0.0137
SCO3356	SCO0889	CGGGCCTGGAGCGA	+	-280	-267	3.09e-05	0.0114
SCO6685	SCO6371	TCGGAGAGTT	-	11	20	6.4e-05	1
SCO5085	SCO6318	TGCGCACCGCCACGAGCGGTCCAGCGGA	+	-57	-30	2.75e-05	0.0864
SCO2987	SCO4292	ATGCCGGGGTCGCCGCGTGCACCACCGCGAAACAACTTCATACCGCTCAT	-	-158	-109	4.65e-05	1
SCO3063	SCO7631	TGTTCAGCTCGGCGCCACCGGACGGTCGGCGCGGGTGAGCA	+	-85	-45	1.23e-05	1
SCO0204	SCO0937	GACACGGACCGTCCCGGCC	-	-225	-207	2.74e-05	0.033
SCO5216	SCO0867	TCGCCGGTCCCGGCAGCCCGTCCTGTCCGGTGCGCTCC	+	-210	-173	4.61e-05	0.146
SCO5216	SCO0867	AGGCCGGCAGCGTGGTCAGTGCTCCTGCCGTGCCCTCC	+	-252	-215	7.93e-05	0.173
SCO3063	SCO7632	TGTTCAGCTCGGCGCCACCGGACGGTCGGCGCGGGTGAGCA	-	-197	-157	1.23e-05	1
SCO3668	SCO5005	TGTCCGTCATCA	+	-16	-5	4.98e-05	0.186
SCO5216	SCO5155	CGCTCGGCTCCGCGAAGCGCGAGCGTGAGGAAAGGAGC	-	-286	-249	3.76e-05	0.14
SCO3361	SCO5473	AGCCGGTTACAGATCACGGTCTGCCACGGATCGCCCGGGCGTGCAATGAT	-	-149	-100	1.76e-05	0.0868
SCO3361	SCO5473	CGGCCGGGGACTCTCCCGCGCGGATTCAAACGGCCGGTATGCAGTTGGCG	+	-204	-155	2.2e-05	0.089
SCO4596	SCO0648	CCTTCGGTGCGGTGAGCCGGTGCCCCGG	-	4	31	8.31e-06	0.0116
SCO4596	SCO6588	CGCGGTGCGGGGGTGCTCCCCGCGGCGA	+	-140	-113	1.29e-05	0.013
SCO0204	SCO1008	GCGGCGGCACGGCGCGGTG	+	-105	-87	5.52e-05	0.0372
SCO4596	SCOt62	CGCGGTGCGGGGGTGCTCCCCGCGGCGA	-	-38	-11	1.29e-05	0.013
SCO3356	SCO0483	CGGGGCCCGCCCGG	+	-30	-17	3.62e-05	0.0114
SCO3356	SCO0483	CGGGCCCGGACCGC	+	-61	-48	8.46e-05	0.0138
SCO3356	SCO1333	CGGCCGGGGTGCGC	-	-201	-188	4.81e-05	0.0126
SCO3356	SCO1333	CGCGCGCCGCCCGA	+	27	40	5.3e-05	0.0128
SCO3356	SCO1333	CGTGGCCGGTGCCG	-	-58	-45	5.8e-05	0.013
SCO3356	SCO1332	CGGCCGGGGTGCGC	+	-115	-102	4.81e-05	0.0126
SCO3356	SCO1332	CGTGGCCGGTGCCG	+	-258	-245	5.8e-05	0.013
SCO3133	SCO4655	GAAGTTGACGTCGAGCAC	-	1	18	8.23e-05	1
SCO5085	SCO7672	CACTCCACCCGTCCGGGGCTCTCCCGCG	+	5	32	4.68e-05	0.0891
SCO6286	SCO4069	TTGCGCGGCACCATAGTTGGGGCCCCGGCCCCCGTCAGCCGTATGGCCC	-	-189	-141	2.13e-05	0.0199
SCO4596	SCO3778	CATGGGGACGACGGTACTGCGGCGCCGG	-	-133	-106	7.69e-05	0.0208
SCO2792	SCO1210	GCGTCACCGAAACAGCACG	+	-32	-14	4.61e-05	0.324
SCO4596	SCO4920	GTTACTGTCAGTTTCGTGTTCGCTGCAG	+	-50	-23	5.61e-05	0.0192
SCO2792	SCO1209	GCGTCACCGAAACAGCACG	-	-155	-137	4.61e-05	0.324
SCO0204	SCO2703	ACCTGCGCCGGGCCCGGAA	-	-76	-58	1.46e-05	0.0291
SCO3668	SCO6622	TGTCCTTCGAGA	-	-56	-45	4.55e-05	0.186
SCO3668	SCO6622	TGTCCGTCGACC	-	-222	-211	7.19e-05	0.186
SCO4118	SCO2790	GGATTCACCGGAGC	-	-153	-140	7.5e-06	0.214
SCO3356	SCO4288	CGCGTCCGGTGCGG	-	-154	-141	1.71e-05	0.0106
SCO3356	SCO4288	CGACCGGCTCCCGG	-	-227	-214	4.94e-05	0.0126
SCO3356	SCO0987	CGCCCGTGTCCCGG	+	-174	-161	1.71e-05	0.0106
SCO3356	SCO1911	CGGGGACGGTGCGG	+	-7	6	1.71e-05	0.0106
SCO0204	SCO6971	GGCGCGGTCGGTGGCGTAC	+	-32	-14	1.99e-05	0.0308
SCO3356	SCO2365	CGTTCCTCGTCCGG	-	-87	-74	6.24e-06	0.00935
SCO3356	SCO2365	CGCCCCCGGTGCGC	+	-125	-112	4.24e-05	0.0119
SCO3356	SCO5430	CGAGCGCGGTGAGG	-	36	49	1.3e-05	0.00973
SCO1489	SCO3324	TCACCCTTCGTGTTC	+	-219	-205	6.15e-06	0.259
SCO5085	SCO1405	ACGCTCCTTCGAACCCGGCCGGCACCGA	+	14	41	5.16e-05	0.0891
SCO3063	SCO7262	TATGCGGCGCTACCGCACACCGCATTCGAAGCGGTCGGCCC	-	-267	-227	1.32e-05	1
SCO6286	SCO6546	TAGTGGAGAGGGCGCCTGGTGCGGTCAAGATGTGTGAACAGTCGAAAAG	-	-124	-76	6.09e-06	0.0146
SCO3063	SCO7261	TATGCGGCGCTACCGCACACCGCATTCGAAGCGGTCGGCCC	+	-62	-22	1.32e-05	1
SCO4426	SCO5311	CGTGTGCTCGTGCG	-	-53	-40	5.22e-06	0.189
SCO4426	SCO5311	GGAGTCGTCGTCCT	+	25	38	1.74e-05	0.229
SCO0204	SCO1195	ACGGCCGAACGCCGCGAAG	+	-42	-24	2.72e-05	0.033
SCO2928	SCO1119	TGATCACAGTACCAATGGCCCACTCCGGCGGCTGCCTGTTGAGCCACTG	-	-105	-57	2.46e-05	0.607
SCO2928	SCO1118	TGATCACAGTACCAATGGCCCACTCCGGCGGCTGCCTGTTGAGCCACTG	+	-159	-111	2.46e-05	0.607
SCO6286	SCO0917	AGCCGGGTCTGGTGCGTGCAGCTGCAAGGCGGAGGAGGGCGACAGGGCG	+	-181	-133	4.61e-06	0.0139
SCO6286	SCO0917	CGCCGCCGGGAATCTGTGCGGCGTGCGGGCGTTGAAGACGGTGTGACCT	+	-41	7	5.82e-05	0.0241
SCO6286	SCO0917	TCGTTCGGATCAGGCCGGCCGCGGCCGACGGTGCCTTGTGGCCGGCCCG	+	-230	-182	7.26e-05	0.0243
SCO3201	SCO0178	AACATGACGCT	+	-103	-93	4.97e-05	1
SCO5216	SCO3255	TGCCCGCGACTTCTTCCACTCCGTCATGCGGATCGGTC	+	-24	13	4.27e-05	0.144
SCO0204	SCO1204	AACGCGGACGGGTCCCGCA	-	-76	-58	1.89e-05	0.0308
SCO4596	SCO3654	ACGGGGACGCGGTGGATCACGGTCGCGG	-	-72	-45	4.97e-05	0.0186
SCO4596	SCO2127	CGTAGTCAGGAGTCCGTCATGAGCGAAG	+	-17	10	1.92e-05	0.0147
SCO2792	SCO2706	CATTCGACGCACCCGTTCG	+	-58	-40	5.53e-05	0.324
SCO2792	SCO2705	CATTCGACGCACCCGTTCG	-	-172	-154	5.53e-05	0.324
SCO4596	SCO2288	CGCGTGGTCTGAATGGTCATGGCGGCAG	-	-7	20	3.47e-05	0.0168
SCO3356	SCO1175	CGCGACTGGTCGGG	+	-22	-9	4.96e-05	0.0126
SCO6286	SCO4387	TGTGATGCCCCGTACGGCCGTCGGTCATCCGGCCGGAGCGGGACCAAGC	+	-171	-123	4.08e-05	0.0225
SCO1697	SCO0287	CCCGCACGGACGACAAAGTCCGAGGCT	-	-204	-178	4.88e-05	0.313
SCO6286	SCO4388	TGTGATGCCCCGTACGGCCGTCGGTCATCCGGCCGGAGCGGGACCAAGC	-	-156	-108	4.08e-05	0.0225
SCO0204	SCO0522	ATCGGGGACGGACCAGGAC	-	-16	2	3.27e-05	0.0339
SCO4596	SCO3762	CGAACGGCCGGGCCGGACCCGATGCAGG	+	-132	-105	2.43e-05	0.0156
SCO4596	SCO3762	GACCCGATGCAGGGGGGCACCGGTGGGC	+	-117	-90	7.16e-05	0.0204
SCO5216	SCO5097	TCATCCCGACTCCCTCGGTTTCCTCTGTCGCCTTGTTC	-	-33	4	6.94e-05	0.165
SCO5216	SCO2799	CGCCCGGATCAGGCTCTTTGCCCGATTCCGGGTCGCTA	+	-113	-76	8.39e-05	0.174
SCO5216	SCO3848	ACATCGGCGCACGTTGCGATACCGGTCCTGTATCGGCT	+	-148	-111	4.07e-05	0.144
SCO4596	SCO5325	GACACGACGCCGGTCGTCGCCGGGGTGG	-	-80	-53	1.95e-05	0.0147
SCO4596	SCO5846	CGCCCTCACGGGTGTGTCCCGACTCCGT	+	-75	-48	3.55e-05	0.017
SCO4596	SCO5846	CGCCGGTTCACATCCGTCATGTCGGCCT	-	-7	20	5.16e-05	0.0188
SCO4596	SCO5846	CGTGAGGGCGAGGGCGGCGCCATCGAGG	-	-93	-66	5.25e-05	0.0189
SCO0204	SCO7112	GCGAGGGCCGGGCGCCGAC	+	-156	-138	3.35e-05	0.034
SCO0204	SCO7112	GGCGTGGAGGGGCGCGTCG	-	-59	-41	7.32e-05	0.0387
SCO0608	SCO1970	CCTTCGGGGTTTGAC	-	-51	-37	5.35e-05	1
SCO4596	SCO5847	CGCCCTCACGGGTGTGTCCCGACTCCGT	-	-218	-191	3.55e-05	0.017
SCO4596	SCO5847	CGTGAGGGCGAGGGCGGCGCCATCGAGG	+	-200	-173	5.25e-05	0.0189
SCO4596	SCO5847	CAGCGGGAGGGCGTCGTCGGCGAAGAGG	-	12	39	8.95e-05	0.0216
SCO5085	SCO0517	GACCTCCCGCGCGACCCGCACGACCCGC	-	0	27	4.46e-05	0.0891
SCO0204	SCO1657	GGCTCCCTAGGATGCGACG	-	-23	-5	2.31e-05	0.0319
SCO0204	SCO1657	GGGCGCGCACGCCTCGTAC	-	-249	-231	5.44e-05	0.0369
SCO3356	SCO4255	CGGGGCGTGTCCGG	+	-123	-110	3.21e-05	0.0114
SCO6286	SCO0638	GTGCCGACAGCGAACCGGCGGCTGACCCCCGAACCGGGGCGGCCGGCCA	+	-158	-110	4.88e-05	0.0234
SCO6286	SCO0638	GACCGTGCCGACAGCGAACCGGCGGCTGACCCCCGAACCGGGGCGGCCG	+	-162	-114	7.45e-05	0.0244
SCO0204	SCO6302	GGGAGCGGCGGGTCCGGCG	+	-23	-5	6.33e-06	0.0251
SCO0204	SCO7113	GCGAGGGCCGGGCGCCGAC	-	-92	-74	3.35e-05	0.034
SCO0204	SCO7113	GGCGTGGAGGGGCGCGTCG	+	-189	-171	7.32e-05	0.0387
SCO3356	SCO1443	CGACCGGGTCGCGG	-	-233	-220	3.26e-05	0.0114
SCO3356	SCO1443	TGCGCCCCGTGCGG	+	-97	-84	5.3e-05	0.0128
SCO3356	SCO1443	CCTGCCTCTTCGGG	-	-25	-12	6.44e-05	0.0131
SCO1697	SCO7600	CCGCCACCTTCGCCCAGGTGCGAGGAC	+	-80	-54	4.27e-05	0.313
SCO3356	SCO2191	CAAGCCTGTTGGGG	+	-55	-42	3.08e-05	0.0114
SCO3356	SCO2191	CGACCGCTGTGCGA	+	-141	-128	6.82e-05	0.0133
SCO6286	SCO6849	CCCTGCGCCTCCTGCTCAGCGTGCTCGCGATCGCCGTGCCCCTTGCCCA	+	-19	29	5.62e-05	0.024
SCO4596	SCO6691	CGCCGGTTCACTTCGGCCATGGGGGTGA	-	-7	20	1.05e-05	0.0123
SCO6286	SCO5005	CGCCGCGGCATCATCCTGCTGATCCTGTCGGTCCTCTGCGCCCTGGGCG	+	-80	-32	7.44e-06	0.016
SCO6286	SCO5005	GGGCGGGCGGGGAGCGGACTGGTGGCGGGCGGACGGGGGCGAGGGGCCG	-	-228	-180	4.33e-05	0.0228
SCO6286	SCO5005	GGCGAGGGGCCGGGCGGGCGAGGTCTGGCTCGCGGAAGCGGACGGGGCG	-	-265	-217	5.71e-05	0.024
SCO6286	SCO5005	CACCTCGGGGCCGACCTTGGACTTCACGTCGTTGATGACGGACAGCACG	-	-21	27	7.62e-05	0.0245
SCO6286	SCO5005	GGGCGAGGGGCCGGGCGGGCGAGGTCTGGCTCGCGGAAGCGGACGGGGC	-	-264	-216	8.39e-05	0.0249
SCO6286	SCO5190	TCCCGAGGCTCCTTCGTGCTGTCGCCCCCGTTCGGGGACAAACAGAAGG	-	-120	-72	5.92e-06	0.0145
SCO5216	SCO6827	TGACCGTTCACGGGCCGGGCGCGGCTATCGGCACAGCC	-	-223	-186	2.29e-05	0.125
SCO5216	SCO3628	GTGTCCCGGCCCCTGCTGGTCCGGCCAGCGTATCCGCC	-	-107	-70	8.99e-05	0.176
SCO3356	SCO7579	CGGGCGCGGGACGG	+	-28	-15	8.46e-05	0.0138
SCO6685	SCO0051	TCGGACAGGT	-	-115	-106	2.54e-05	0.931
SCO3356	SCO3184	CGGTGGTGGTGGGG	-	6	19	1.53e-05	0.0103
SCO3356	SCO3184	CGCTCGTGTTAGGA	+	-27	-14	9.46e-05	0.0139
SCO0204	SCO7238	GGCGCCAAACGGCCGGACC	-	-42	-24	2.73e-05	0.033
SCO4230	SCO5887	CCCTGACCGGGCGCTGACG	+	-208	-190	3.93e-05	0.102
SCO4230	SCO5887	CGCTGACGGTTGGCTGACC	-	-146	-128	6.64e-05	0.108
SCO4230	SCO5887	CGCTGACGGCCCGCTGACG	-	-135	-117	7.74e-05	0.114
SCO0204	SCO7237	GGCGCCAAACGGCCGGACC	+	-134	-116	2.73e-05	0.033
SCO5216	SCO6931	TGGCCCTTGATCGTGTTCGCGTTCATGCGGATTTCTCC	-	-11	26	7.51e-06	0.0925
SCO3356	SCO5302	GGTTCCGGTTCCGG	-	-22	-9	3.21e-05	0.0114
SCO3356	SCO5302	TGCGCGGCGTCCGG	-	-74	-61	6.74e-05	0.0133
SCO3356	SCO6817	GGGGCGTGGTCGGG	-	22	35	2.65e-05	0.0114
SCO3356	SCO3796	CGGGCCGGGAGCGG	-	-70	-57	1.89e-05	0.0109
SCO3356	SCO3796	CGGGCTCGTGGCGG	-	-92	-79	5.22e-05	0.0128
SCO3356	SCO3796	CGGGTCCGTGGCGG	-	-81	-68	6.82e-05	0.0133
SCO3356	SCO3795	CGGGCCGGGAGCGG	+	-148	-135	1.89e-05	0.0109
SCO3356	SCO3795	CGGGCTCGTGGCGG	+	-126	-113	5.22e-05	0.0128
SCO3356	SCO3795	CGGGTCCGTGGCGG	+	-137	-124	6.82e-05	0.0133
SCO5216	SCO0156	AGGCCGTGGCTCCGGTCGGTGTCTCGGCCGGGTCGGGC	+	-170	-133	7.62e-06	0.0925
SCO5085	SCO4738	ATGTCGACTCGCGTCGGAATCCGTCGAG	+	-226	-199	4.21e-05	0.0891
SCO5085	SCO4739	ATGTCGACTCGCGTCGGAATCCGTCGAG	-	-59	-32	4.21e-05	0.0891
SCO5216	SCO4132	TGGACCCCTCTGGGGTGTTCGCGGCCGCTGGGCCGGCC	+	-114	-77	4.15e-05	0.144
SCO4596	SCO4119	GGTTCGGAGGGGGGCACATCCGGGGCGG	-	-209	-182	2.03e-05	0.0149
SCO1489	SCO1222	CGGCGCTTCGTGGTC	+	28	42	7.47e-06	0.264
SCO1489	SCO1222	TCACGGTGTGTGACG	-	-33	-19	8.49e-05	0.358
SCO4230	SCO2985	GGGTGACCCCACCGGGAAC	+	-59	-41	2.08e-05	0.0896
SCO3226	SCO3622	GATGTCCGCGATGCGGAAACGGAAT	-	-37	-13	3.79e-05	1
SCO4596	SCO1655	GGATTCGTGCAGGGTTTCACCAATCAGG	-	-219	-192	4.62e-05	0.0182
SCO4596	SCO1655	GGGGTGTCGCGGCGGATCACGGGGGTAG	-	-71	-44	9.13e-05	0.0217
SCO5778	SCO4933	AAGAAAGCCAA	+	-115	-105	8.93e-05	1
SCO5778	SCO4933	AAGAACGTCAA	+	-104	-94	8.93e-05	1
SCO3356	SCO5579	AGGGGGCGGTCGGG	-	-44	-31	4.05e-05	0.0118
SCO2928	SCO4447	TCGGCCTCGATTGGGTTAAGGACCGACCGCGAACTCCTGCGCGCACCCT	+	-131	-83	8.16e-05	0.607
SCO3133	SCO4735	GCTGTCGATGTCGATCTC	-	34	51	9.2e-05	1
SCO5206	SCO2820	TGGGCCACCGTCCATTGTC	-	-80	-62	5.61e-05	1
SCO6286	SCO3249	TACCACCCCTTCACCGCCCGGCGTGCGACCCGTCCGGCCCACCCGGACC	-	-218	-170	6.94e-06	0.0155
SCO6286	SCO3249	GGCGGCTGCTGGGGCCGCCGGACGTCGGCCTGGAGGTCCGGGTGGGCCG	+	-252	-204	2.4e-05	0.0205
SCO6286	SCO3249	GCTGCTGGGGCCGCCGGACGTCGGCCTGGAGGTCCGGGTGGGCCGGACG	+	-248	-200	7.39e-05	0.0244
SCO6286	SCOt27	TACCACCCCTTCACCGCCCGGCGTGCGACCCGTCCGGCCCACCCGGACC	+	-117	-69	6.94e-06	0.0155
SCO6286	SCOt27	GGCGGCTGCTGGGGCCGCCGGACGTCGGCCTGGAGGTCCGGGTGGGCCG	-	-83	-35	2.4e-05	0.0205
SCO6286	SCOt27	GCTGCTGGGGCCGCCGGACGTCGGCCTGGAGGTCCGGGTGGGCCGGACG	-	-87	-39	7.39e-05	0.0244
SCO2792	SCO5735	GATACTACGCGTCGTGACG	+	-77	-59	4.35e-05	0.324
SCO4596	SCO3822	GAAAGCGTCGTGGCAGTCGGCGCACCGA	+	-193	-166	2.46e-05	0.0156
SCO4596	SCO3822	GACGCGTTCGGCGGCGCCCGGAATGCCG	-	-87	-60	4.85e-05	0.0185
SCO4596	SCO3822	GAACGCGTCGGTGCGGTTTCCGCGGGGG	+	-68	-41	5.34e-05	0.019
SCO4596	SCO3822	GCACCGGTCGCCGGCACCGGCATTCCGG	+	-104	-77	8.48e-05	0.0213
SCO2792	SCO5734	GATACTACGCGTCGTGACG	-	-97	-79	4.35e-05	0.324
SCO0204	SCO4238	GGGGCGGCGGGACGCGGCG	-	15	33	5.39e-06	0.0246
SCO3356	SCO1760	CGAGGGCGCTCCGG	+	-151	-138	6.51e-06	0.00935
SCO3356	SCO1760	CCGGCGCCTTGCGA	+	-141	-128	2.02e-05	0.0111
SCO3356	SCO1760	CCGGGGCGGTCGGG	-	18	31	4.05e-05	0.0118
SCO3356	SCO1760	CGAGCGCGTCCCGC	-	-59	-46	5.73e-05	0.013
SCO3356	SCO1760	CGGGGCGGTCGGGG	-	17	30	5.92e-05	0.013
SCO3356	SCO1760	CCTTCCTGGTGCGG	-	-22	-9	9.81e-05	0.0141
SCO3356	SCO0515	CGAACGGCGTCCGA	-	-5	8	8.56e-05	0.0138
SCO4596	SCO5501	AGGTCGGTCGTGGTGGTCACGGTGAAAC	-	-7	20	5.19e-05	0.0188
SCO6286	SCO0963	AGCCGCCGAGCGGGCGGAGGGCGGAGAGGGCGGGGTCGAGGTCCACGGA	-	-2	46	4.18e-05	0.0226
SCO3356	SCO1808	CGGGGCGGTGGCGG	-	-93	-80	2.15e-05	0.0112
SCO4596	SCO3007	GGTGCGGGGGTGGGTGCGGTGGCCCGGG	-	-81	-54	4.54e-05	0.0181
SCO0204	SCO3403	GGGGCGGTCCGAGGCGGCC	-	-126	-108	2.24e-05	0.0317
SCO5085	SCO2112	GTCTTCTCCCGATCCGTGTTCCACCGGC	-	9	36	2.34e-05	0.0849
SCO4596	SCO3044	GGAGCGTCCGCCGTTGCCGCCGTTGCCG	-	-63	-36	2.51e-05	0.0157
SCO3356	SCO2446	GGGGGCCGGTGGGG	-	-70	-57	6.94e-05	0.0133
SCO3356	SCO2446	CGGCCCGGGACGGG	-	-152	-139	7.47e-05	0.0135
SCO3356	SCO2447	GGGGGCCGGTGGGG	+	-120	-107	6.94e-05	0.0133
SCO3356	SCO2447	CGGCCCGGGACGGG	+	-38	-25	7.47e-05	0.0135
SCO2792	SCO2343	GGGTCGACGGTCCAGGTCA	-	2	20	7.68e-05	0.324
SCO3356	SCO2459	GGGCCGCCTTCCGG	-	-53	-40	1.4e-05	0.00978
SCO4596	SCO7794	ACCCGGGAGCGGATCGTCACGGCGGCGC	+	16	43	9.52e-05	0.022
SCO3356	SCO2067	CGGGGGTGTGCGGA	-	-38	-25	5.14e-05	0.0128
SCO3356	SCO2067	CGCGGCCGGTGCCG	-	-94	-81	5.3e-05	0.0128
SCO4596	SCO6104	CGTCGAGCGCAGTTGGTCCGGCGTCCGT	+	-36	-9	3.63e-05	0.0171
SCO4596	SCO2902	AGGCGGGTCATGGGGGCCAGTATTCCGG	-	-16	11	8.07e-06	0.0115
SCO3356	SCO0542	CGAGCCCGGGGCGG	-	-118	-105	1.25e-05	0.00972
SCO3356	SCO0542	CGCGCCGGGTCTGG	-	-180	-167	2.33e-05	0.0114
SCO3356	SCO0542	CGGCCGGGTACGGG	-	-145	-132	3.19e-05	0.0114
SCO3356	SCO0542	CGTCCCCCGGCCGG	+	-168	-155	7.38e-05	0.0135
SCO3356	SCO5892	CCCTGCGGTTCCGG	-	6	19	7.6e-05	0.0136
SCO5216	SCOt36	TTGTCTTGTTCAGTTTTACCGCCGCTCCCGTTCCTTCC	-	-37	0	6.58e-05	0.161
SCO4596	SCO3059	ACCCCGGTCGTGGGCATCGTCATGGGGT	+	22	49	4.28e-05	0.0178
SCO2935	SCO4447	TCGGCCTCGATTGGGTTAAGGACCGACCGCGAACTCCTGCGCGCACCCT	+	-131	-83	8.16e-05	0.607
SCO4426	SCO7460	CTAGTGTTCGCGGT	-	-170	-157	8.9e-05	0.247
SCO0204	SCO1676	GTGGCCGTCCGGACCCAAG	-	-91	-73	1.54e-05	0.0293
SCO4426	SCO7587	CGTGTCGGTGTGGT	-	7	20	1.72e-05	0.229
SCO0204	SCOt08	GTGGCCGTCCGGACCCAAG	+	-99	-81	1.54e-05	0.0293
SCO4907	SCO4842	GTCACCGCCATGTCTG	+	-8	7	1.92e-05	0.16
SCO3356	SCO4727	CGGCCGGGGACCGG	+	-52	-39	2.87e-05	0.0114
SCO3356	SCO1810	CGCTGGTCTTCGGG	-	-22	-9	2.06e-05	0.0112
SCO3356	SCO1810	CGTCCCTGGTCCGT	-	-36	-23	4.75e-05	0.0126
SCO3226	SCO6198	TATCTCGTTTTGCAGGAACCGGCTT	-	-285	-261	4.3e-05	1
SCO2928	SCO6421	TCCGCGATCGACCTGACGCCCACTCATGCCCGCACCCTATGCGTCCCGG	-	-21	27	8.09e-05	0.607
SCO5216	SCO2981	CGGCCGTTGCCGGGCAGAACGCCCGCACCGATTCCGCC	+	-42	-5	3.73e-05	0.14
SCO3356	SCO3313	CGGTCGCCGGCCGG	-	-190	-177	3.72e-05	0.0114
SCO3356	SCO3313	CGTTGCCGTTGCCG	+	-43	-30	6.53e-05	0.0132
SCO3356	SCO3313	CGGCCGGCGACCGG	+	-189	-176	7.47e-05	0.0135
SCO3356	SCO7138	CGCCGGTGTCCCGG	+	-63	-50	4.94e-05	0.0126
SCO3356	SCO7138	CGATGCCGGGCCGG	-	-37	-24	5.8e-05	0.013
SCO3356	SCO7137	CGCCGGTGTCCCGG	-	-122	-109	4.94e-05	0.0126
SCO3356	SCO7137	CGATGCCGGGCCGG	+	-148	-135	5.8e-05	0.013
SCO4596	SCO4475	GGAAGGCCGCTGGCCGGCCGGGCGGCGA	-	-150	-123	5.17e-05	0.0188
SCO0204	SCO5706	AGCTGCGCGGGGTTCCGCG	-	-135	-117	1.56e-05	0.0294
SCO0204	SCO2879	GGCGCCGGCCGGCCCGATG	-	-86	-68	5.93e-05	0.0377
SCO3356	SCO0486	CGGCGCCCTCCCGG	-	-113	-100	3.73e-05	0.0114
SCO3356	SCO0487	CGGCGCCCTCCCGG	+	-70	-57	3.73e-05	0.0114
SCO2792	SCO4828	GGGTGCACGGAAACGGACA	-	-172	-154	1.23e-05	0.222
SCO0204	SCO0124	GCCGACGCCCGTCCCGGAC	-	-64	-46	3.36e-05	0.034
SCO4118	SCO5320	GTAGCGACGGATGC	+	19	32	4.92e-05	0.313
SCO0204	SCO5202	GGGTACGCCCGGTTCCGTG	+	-123	-105	1.85e-05	0.0306
SCO0204	SCO5202	GGACCCGCAGGGCGCGGAG	+	-161	-143	2.03e-05	0.031
SCO5216	SCO7541	CGCTCGCCCGCACGACGGCCGCCATGGCGGAGTCCATC	-	0	37	2.9e-05	0.128
SCO5216	SCO7115	GGGCCCCCTACGCCTCTCGCCACCGTCGCGACTCCCGC	+	-78	-41	7.6e-05	0.169
SCO0204	SCO4233	GTCACGGAAGGGTCCGGTC	+	-86	-68	1.36e-05	0.0285
SCO3668	SCO0246	TCTGCTCCGTCC	-	-200	-189	3.81e-05	0.186
SCO4426	SCO5377	CGCGTCCTCGTCGC	+	7	20	3.67e-05	0.229
SCO3356	SCO6360	CGGGCCCGGTGCGC	+	-216	-203	6.72e-06	0.00945
SCO3356	SCO6360	CTCTCGCCGTCCGG	-	-241	-228	8.09e-05	0.0137
SCO6286	SCO6840	CAGCCCAGCACCGACCGGAGCAAAGCCTCCTGCACGAGACGCATGGCGA	-	-4	44	1.14e-05	0.0174
SCO3356	SCO4774	CCGGCCCGTACCGG	-	-148	-135	4.24e-05	0.0119
SCO3356	SCO4774	CGGGCCGGTGGGGA	+	-142	-129	4.34e-05	0.0121
SCO4596	SCO2935	CGCACGCCCCGTGGCAGCGCCGCCGCGG	+	-169	-142	8.83e-06	0.0118
SCO4596	SCO2935	GTGAGGTCGGCGGCCCTCATCGCGGCGG	-	-45	-18	4.44e-05	0.018
SCO4596	SCO2935	GACTGGGCCCGGGACAAGGCCGGGCCGT	+	-125	-98	9.04e-05	0.0216
SCO5082	SCO7723	CGTGTCCT	-	-128	-121	8.92e-05	0.779
SCO4596	SCO3022	CGGCCGGACCAGCCCGTCACCACCCAGG	+	-33	-6	3.97e-05	0.0175
SCO4596	SCO3022	GATGCGGCCGCGGCGCCAATGGGGCAGG	-	-63	-36	4.99e-05	0.0186
SCO4596	SCO3101	CGATGATCGATGTTAGGCAGTGGCCCGG	-	-71	-44	7.34e-05	0.0206
SCO5216	SCO3012	TGGCCAGGGACAGTGCCGCTTCGGCGCCCGGGTCCGGG	+	2	39	5.73e-05	0.156
SCO7427	SCO6040	ACAGGAAGAACCGCGGCCCCGAGGT	+	25	49	8.63e-05	1
SCO4596	SCO1619	TGATCTTTGTGGTCGCCCATCGCTCCGG	-	-7	20	5.1e-05	0.0188
SCO2792	SCO1842	GCTTCGACTCGTCCGCCCG	+	-45	-27	5.35e-05	0.324
SCO5778	SCO6056	AAGAAACACGT	-	-95	-85	5.16e-05	1
SCO5778	SCO4822	AAGAATCTCCT	+	-65	-55	5.16e-05	1
SCO4426	SCO3398	CATGTGTTCAGCGT	-	-10	3	5.56e-05	0.229
SCO2928	SCO6080	CCGTCGATTCACCTGGTGTGTGCGGTGTACGCACAGTCAGTCACGACTT	-	-264	-216	9.3e-05	0.607
SCO2792	SCO0137	GGTTCCACTGTCATGAGCG	+	-11	7	2.15e-05	0.282
SCO3361	SCO1162	CGTCGCTCATGCTTCGCATGATCCCCCAAGAGCCCGCGAAGCACGCGGAG	-	-39	10	4.98e-05	0.0988
SCO2928	SCO0255	CCTCCGATGAGCGTGTTTCCGCCATATTACGAACGCGTTTGCACCTGTC	-	-141	-93	9.3e-05	0.607
SCO0204	SCO2519	GGCACGGCCCGCCGCCGCG	-	26	44	4.05e-05	0.0353
SCO6286	SCO4440	ATCCACGCGGGGAGGCATGGATGGGCAGGAGCCGCAGAACACTTCCGGA	+	-19	29	7.72e-05	0.0246
SCO3356	SCO0428	CGCGGCCGGTGCCG	+	6	19	5.3e-05	0.0128
SCO3356	SCO0428	CGGCCGTGGTCGCG	+	-4	9	6.5e-05	0.0131
SCO5082	SCO4785	CGTGTCAT	+	0	7	2.94e-05	0.779
SCO5216	SCO2172	TCGCCGGTCACCCGGCGACCTGCGCGCCCGAGTCCCCC	+	-197	-160	4.45e-05	0.146
SCO0204	SCO5761	GGGGCGGCGGGTGCCGGAG	-	-75	-57	3.72e-05	0.0347
SCO0204	SCO5761	GGGGGCGGCGGGTGCCGGA	-	-74	-56	6.86e-05	0.0383
SCO0204	SCO5762	GGGGCGGCGGGTGCCGGAG	+	-132	-114	3.72e-05	0.0347
SCO0204	SCO5762	GGGGGCGGCGGGTGCCGGA	+	-133	-115	6.86e-05	0.0383
SCO3063	SCOt11	AGATCGTATGAGCGGCTATGCTGCGGCAGACGGCGCGCACA	+	-62	-22	4.45e-05	1
SCO3356	SCO0192	CGGTCGTCGGCCGG	+	-150	-137	6.47e-05	0.0131
SCO4596	SCO1667	CGCCGGGACGAGGGGAGAATGGGTTCGG	+	-17	10	8.2e-05	0.0211
SCO4596	SCO6318	CCCCCGGCGGGTGCACCCACGCTTGCGT	+	-88	-61	4.4e-05	0.018
SCO5216	SCO5885	AGCGCGCCGACGACGCGCTGGAGGATCAGGTTTCGTCC	-	7	44	2.73e-05	0.125
SCO3356	SCO0892	CGCGCGCCGGCCGA	-	-124	-111	5.3e-05	0.0128
SCO0204	SCO1538	GGGCCGGGCGGACCCCGAG	+	24	42	3.74e-05	0.0347
SCO5231	SCO5141	TCCTGGTCCACACCGTTC	-	-6	11	2.99e-05	0.584
SCO3356	SCO6195	CACCCCCGTTCGGG	+	-87	-74	3.15e-05	0.0114
SCO3356	SCO6195	CGTGATCGTTCCGG	+	-107	-94	6.73e-05	0.0133
SCO4596	SCO2256	AAATGTGCCCGTTGTGTCACAGAGCCGC	-	-167	-140	8.4e-05	0.0212
SCO4596	SCO2255	AAATGTGCCCGTTGTGTCACAGAGCCGC	+	-178	-151	8.4e-05	0.0212
SCO0204	SCO6970	CGGGCGGACCGTCCCCGCA	+	-28	-10	7.47e-06	0.0261
SCO3356	SCO3973	CGCGCCGGGTCCGC	+	-42	-29	2.14e-05	0.0112
SCO3356	SCO3973	CCGGCGCGCTGCGG	-	37	50	6.82e-05	0.0133
SCO3356	SCO3973	CGGGCGCGGACCCG	-	-37	-24	9.61e-05	0.0139
SCO5216	SCO4614	TGATCGCCGCTCGGATCGCGGCGGGTGGCTAGGCTTGT	+	-142	-105	9.38e-05	0.176
SCO4426	SCO4366	CATGTCTTCGTCCG	+	-68	-55	1.92e-05	0.229
SCO5216	SCOt48	TGATCGCCGCTCGGATCGCGGCGGGTGGCTAGGCTTGT	-	-129	-92	9.38e-05	0.176
SCO0204	SCO0434	CTGGGGGACGGACCCGTCC	-	-37	-19	3.72e-05	0.0347
SCO0204	SCO0434	AGGCCCGAAAGTTCCGTAC	+	-20	-2	4.03e-05	0.0352
SCO3356	SCO6966	CCCCCGCGTTCCGG	-	29	42	1.01e-05	0.00971
SCO3356	SCO6966	GGTGCGCCGTCCGG	-	-147	-134	3.39e-05	0.0114
SCO3356	SCO6966	CGGCGGCGGTGCGC	-	-140	-127	5.64e-05	0.013
SCO4596	SCO7577	GATGCCGTGCGTGCCGGGGGCGTTGCGG	+	-119	-92	4.1e-05	0.0176
SCO4596	SCO7577	CGCCGGATGCCGTGCGTGCCGGGGGCGT	+	-124	-97	4.49e-05	0.0181
SCO4596	SCO7577	CATCGATGGAAGGTGGCAGCGGCTCCAG	-	-56	-29	9.47e-05	0.022
SCO3356	SCO0663	CGGCCCCGTGCCGC	+	31	44	8.66e-05	0.0138
SCO5216	SCO1021	TGTCCGCCCCCATCACGTGTCACCGAGCCGAGTCTTGT	+	-283	-246	7.62e-06	0.0925
SCO3668	SCO2051	ACTCCTTCGCCA	+	-102	-91	1.42e-05	0.184
SCO5216	SCO1020	TGTCCGCCCCCATCACGTGTCACCGAGCCGAGTCTTGT	-	-42	-5	7.62e-06	0.0925
SCO4596	SCO0623	GGCGCGTCGGCGGGCGCCTGGGTAGCGG	-	5	32	1.05e-05	0.0123
SCO4596	SCO0623	GTTGGGTCCTGAGGGGTCGCGAGCCCGG	-	-43	-16	4.22e-05	0.0178
SCO4596	SCO5793	CGAGGGGCGGAGCCGGGCCCGGGGGCGG	-	-61	-34	1.05e-05	0.0123
SCO4230	SCO4034	AGGTGAAGGCTGCGTTCCC	+	-66	-48	5.74e-05	0.107
SCO3356	SCO7115	CGGGCCGGTGCCCG	+	-32	-19	9.05e-05	0.0138
SCO2928	SCO7027	TCAATGGCCGTGCGGCTGCCGACTCAAAACGTTATCGATCGCATGGCCT	+	-89	-41	3.93e-05	0.607
SCO0608	SCO3053	TGTTCGAGTTGTGAA	+	-253	-239	5.81e-05	1
SCO6286	SCO5802	CGGCGCCGTGCCCTCTGCCGTTCGCCCAGCGCCCTGTGCCGTCCGCCCG	+	-292	-244	1.01e-05	0.0171
SCO6286	SCO5802	GGGCGGGCGGCCGACGGCACGGGGACGGGCGGCCGGCGAAGACGGGGAG	-	-169	-121	6.74e-05	0.0242
SCO4596	SCO1961	GGGCCGTTGAGGATCATGATCGGGGCGT	-	20	47	8.38e-06	0.0116
SCO0204	SCO5799	GGGAGCGCCCGGCACGTCG	+	6	24	1.78e-05	0.0302
SCO5216	SCO6379	TAGCCGCGACCGTGTCGCTCGCGGTCCACGACGCCCTT	+	-224	-187	5.53e-05	0.156
SCO3356	SCO6565	CGAGGGGGGACCGA	+	-12	1	8.89e-05	0.0138
SCO2928	SCO7028	TCAATGGCCGTGCGGCTGCCGACTCAAAACGTTATCGATCGCATGGCCT	-	-126	-78	3.93e-05	0.607
SCO3356	SCO6670	CGCTCGTGTACGGG	+	29	42	5.43e-05	0.0129
SCO7427	SCO5101	TCATCGCGCCCCTCCGCTTCCCGTT	-	-20	4	4.24e-05	1
SCO4596	SCO3749	GGCTCGGGCGGGTCCGGCCCGGTGTCGT	-	-51	-24	5.21e-05	0.0189
SCO3356	SCO1247	CGAACGCGCTCCGG	+	-94	-81	5.34e-05	0.0128
SCO3356	SCO1247	CGGGCCCGCGCGGG	+	-54	-41	9.08e-05	0.0138
SCO3356	SCO1247	CGGGAGCGTCCGGG	+	-226	-213	9.99e-05	0.0142
SCO3356	SCO6192	CGCGCCCGGCCCGG	+	-111	-98	8.78e-06	0.00971
SCO3356	SCO6192	CGGCCCGGCTCCGG	+	-105	-92	9.58e-06	0.00971
SCO3356	SCO6192	CGGGCGCGGTCGTG	-	-117	-104	1.36e-05	0.00978
SCO3356	SCO6192	CGGGCCGGGCGCGG	-	-112	-99	1.89e-05	0.0109
SCO3356	SCO6192	CGGCGCGCTCCCGG	-	-95	-82	8.17e-05	0.0137
SCO3356	SCO6192	CGGGGCCGCCCCGG	-	-139	-126	9.08e-05	0.0138
SCO2935	SCO1118	TGATCACAGTACCAATGGCCCACTCCGGCGGCTGCCTGTTGAGCCACTG	+	-159	-111	2.46e-05	0.607
SCO6286	SCO0895	GGCTGAGACTGCTGCTGTCGGCGGTCTTCCCGCCGCTGTTCCTCGCGGG	+	-245	-197	1.84e-05	0.0197
SCO6286	SCO0895	CGGCGCTCACCCTGCTGGCGGCCGCCGACCTGCTGGTGGTGGTCCGCCG	+	-107	-59	2.71e-05	0.0208
SCO6286	SCO0895	TGTCGCCGGGGGCGGTGTCCGCGGCCCACACGCCGAAGAACACGGCGCC	-	-198	-150	4.96e-05	0.0234
SCO2935	SCO1119	TGATCACAGTACCAATGGCCCACTCCGGCGGCTGCCTGTTGAGCCACTG	-	-105	-57	2.46e-05	0.607
SCO4426	SCO1756	CGCATGCTCGACGT	+	7	20	2.51e-05	0.229
SCO5216	SCO2971	TGTCCGGGTACGGGACGTATGCCGGACACAATGGGTGT	-	-213	-176	8.89e-05	0.175
SCO2792	SCO6581	GGGTCCCCGGGGCCGGCCG	-	-35	-17	5.83e-05	0.324
SCO4118	SCO7476	GGAGCCACCCCTTC	+	-176	-163	9.39e-05	0.313
SCO3356	SCO5039	CGGCGGCGTTTCGG	-	-116	-103	1.18e-05	0.00971
SCO3356	SCO5039	CGGCCGCGGGCGGG	+	-85	-72	3.41e-05	0.0114
SCO6286	SCO2820	CGGGGCGTGTCCGGATCGCGGCTCCGGGCACGCCCCGCCCTCTTGCGCG	+	-136	-88	5.05e-05	0.0235
SCO5216	SCO7600	CGACCGGAAACGGTTCGTCGGTGGTTCACGTGGCGCTC	+	-117	-80	5.3e-05	0.156
SCO5216	SCO7600	TGACCTTCCCCCTTTCCCACCGGCGACCGGAAACGGTT	+	-140	-103	9.14e-05	0.176
SCO6286	SCO6821	AGCAGCACGGGGGGCCTGCAGAGGGCTCCCACACGGGGCACACCAGGGG	+	-287	-239	6.45e-05	0.0242
SCO5778	SCO0015	AAGGAACACGA	-	-34	-24	1.54e-05	0.889
SCO5778	SCO7832	AAGGAACACGA	-	-34	-24	1.54e-05	0.889
SCO1489	SCO7073	GGATGGTTCGTGATC	-	-80	-66	3.25e-05	0.33
SCO1135	SCO1236	GTCGGCGGC	-	-207	-199	1.4e-05	0.0301
SCO4426	SCO4584	CGTGTTGTCGTCGG	-	17	30	3.19e-05	0.229
SCO5085	SCO2793	TCGTTCATGCGGGCCACTTTACGGTGGG	-	-19	8	2.71e-05	0.0864
SCO5085	SCO2793	CACTCAGCCCGTCCGGCGTTCCCGTCCG	+	-260	-233	3.8e-05	0.0891
SCO4596	SCO7411	GGACCCTTGACCGTCGTCATCGGGGCAG	-	-72	-45	1.25e-05	0.0129
SCO4596	SCO7411	CATCGGGGCAGTGTAGACATGCCGCCAT	-	-89	-62	5.29e-05	0.019
SCO4596	SCO7410	GGACCCTTGACCGTCGTCATCGGGGCAG	+	-146	-119	1.25e-05	0.0129
SCO4596	SCO7410	GGCGGGGCCGGCCGCGGCTCGGCGGCGG	-	23	50	3.29e-05	0.0165
SCO4596	SCO7410	CATCGGGGCAGTGTAGACATGCCGCCAT	+	-129	-102	5.29e-05	0.019
SCO5216	SCO6294	ATGCCTGGACTGTGGACCCCGTCCGACGGGAGACTTCC	-	-117	-80	9.8e-05	0.179
SCO3356	SCO1067	CGTCCCCGGTCCCG	+	-65	-52	3.14e-05	0.0114
SCO2935	SCO6080	CCGTCGATTCACCTGGTGTGTGCGGTGTACGCACAGTCAGTCACGACTT	-	-264	-216	9.3e-05	0.607
SCO2935	SCO0255	CCTCCGATGAGCGTGTTTCCGCCATATTACGAACGCGTTTGCACCTGTC	-	-141	-93	9.3e-05	0.607
SCO4596	SCO1236	GGTCCGGCTGCCGCGGCCACCGCGACGG	-	-62	-35	5.84e-05	0.0194
SCO4596	SCO6528	GGTCGGGCACGGTCGGGCACCGCTCCAA	-	-79	-52	1.26e-05	0.0129
SCO3356	SCO2120	CGGCCGGGGTCCCG	-	-32	-19	3.19e-05	0.0114
SCO3356	SCO4764	CGAGCCCGGTCCGC	+	-43	-30	5.83e-06	0.00903
SCO4596	SCO5437	GTCCCGGCCCGTGCGGCCAGCTCGCCGA	-	8	35	4.23e-05	0.0178
SCO4596	SCO4117	GAACGGCTGAGCGTTATTACCGCGGCAC	+	-142	-115	7.32e-05	0.0205
SCO4596	SCO4747	GGCGAGGTGACGGTGATCTCGACGTCGG	-	-34	-7	4.4e-05	0.018
SCO4596	SCO5126	GGCCTGTCCAGTGCCGTCGGCACTGTCG	-	-92	-65	4.63e-05	0.0182
SCO4596	SCO5126	GGCACGGCCGTGCGAGGCGGGACCAAGG	-	-139	-112	6.35e-05	0.0197
SCO4596	SCO5126	CGTACGCCCCGTGCGGGCGTGAGGACGG	+	-53	-26	6.93e-05	0.0202
SCO4596	SCO3543	GGGCTTTTCCCGTTTGACACGGGGGCGG	+	-131	-104	1.97e-05	0.0148
SCO4596	SCO3543	CCCGTGTCGGAGCGGGTCAGCACTCCGG	+	-205	-178	8.1e-05	0.0211
SCO4596	SCO0987	GCCCCTGCGCGGGCCGGCATGACTCCAG	+	-41	-14	1.28e-05	0.013
SCO4596	SCO0987	GACACGGGCGGTGGGAACACCGGCCGGG	-	-192	-165	5.37e-05	0.0191
SCO4596	SCO0987	CGCCCGGCCGGTGTTCCCACCGCCCGTG	+	-194	-167	6.23e-05	0.0197
SCO4596	SCO0987	CACGCGCCGCGCACCGTCGGCGCCGCGG	-	-95	-68	6.24e-05	0.0197
SCO4596	SCO0987	GAACCGCTCATGAGCACCACCTCCGAAG	+	-8	19	6.7e-05	0.0201
SCO3361	SCO5057	CTGGCGGGAACGTTCCGAGGCGGAGCCCGAAGCGGAAACCGGGGCGAGGA	+	-71	-22	7.44e-05	0.101
SCO1489	SCO1999	GAACTCTCCGTGACC	-	-96	-82	4.02e-05	0.33
SCO3356	SCO7223	CGGTCCCGGGGCGG	-	-32	-19	2.4e-05	0.0114
SCO2987	SCO3880	AAGCGGTGCACTCGGGCGTAACGCGAGCTACTCGTGGGCGCACGGTGACA	+	-96	-47	1.33e-05	1
SCO3356	SCO7222	CGGTCCCGGGGCGG	+	-126	-113	2.4e-05	0.0114
SCO3356	SCO7222	TGCCGCCGTTCCGG	-	22	35	3.15e-05	0.0114
SCO5216	SCO6965	TCACCGGGCATCTGGCGCAGACGCGTTCGGCGGCCGCC	-	-176	-139	5.34e-05	0.156
SCO6286	SCO3742	CGCGACCGGGCCTGCGACCGTCTCCCCGGCCGCACCTGCGACCGTCCCG	-	-245	-197	5.07e-05	0.0235
SCO6286	SCO3741	CGCGACCGGGCCTGCGACCGTCTCCCCGGCCGCACCTGCGACCGTCCCG	+	-48	0	5.07e-05	0.0235
SCO3356	SCO2282	CGGCGGCGTGGCGG	-	-211	-198	2.41e-05	0.0114
SCO3356	SCO2282	CGCCCCGGCTGCGG	+	-229	-216	3.88e-05	0.0116
SCO3356	SCO2282	CGGGGTGGGTGCGG	-	-71	-58	4.18e-05	0.0119
SCO3356	SCO2282	CGCCGCCGCTGCGG	+	-205	-192	4.57e-05	0.0124
SCO3356	SCO2282	CGTGGGTGGGGCGG	-	-35	-22	8.86e-05	0.0138
SCO4426	SCO6245	CACGTCCTCGTCGC	-	38	51	8.1e-05	0.24
SCO6286	SCO4826	CGTGAAAGGACGGGCCGCCGCCGGGAACAACCTTCCTGCACTTCGAACG	+	-262	-214	3.55e-05	0.0217
SCO6286	SCO4826	CGCGACGCGGGGCGGCGGCCCGTCCTCACCCCCGTGAAAGGACGGGCCG	+	-294	-246	8.26e-05	0.0249
SCO4596	SCO4827	GGGAGGACGAAGGCGACCGCCGTTCGGG	-	-231	-204	4.43e-05	0.018
SCO4426	SCO5167	CGTGACATCGTCGT	-	-158	-145	3.19e-05	0.229
SCO4426	SCO5167	CACGTAGTCGTCGT	+	-68	-55	5.54e-05	0.229
SCO2120	SCO6400	ATCTCAGTAGCCGTTCGCGACA	-	-93	-72	2.37e-05	0.524
SCO2120	SCO1603	ATCTCAGTAGCCGTTCGCGACA	-	-93	-72	2.37e-05	0.524
SCO0204	SCO3869	GTACCGGACGGGCTCGGAG	+	-250	-232	3.66e-05	0.0347
SCO0204	SCO3869	AGCGGCTCAGCACTCGGAG	-	-181	-163	8.33e-05	0.0394
SCO3356	SCO1652	CGGTGGTGGTGCGA	-	-92	-79	1.08e-05	0.00971
SCO3356	SCO1652	CCCCCGGGTTCCGG	-	-23	-10	2.59e-05	0.0114
SCO3356	SCO1652	CGCGGCCGGTTCGG	-	-139	-126	2.6e-05	0.0114
SCO3356	SCO1652	CGCGGGCGGGCCGG	+	-57	-44	2.78e-05	0.0114
SCO3356	SCO1652	CGGGGGCCTCGGGG	-	-168	-155	6.94e-05	0.0133
SCO6286	SCO6624	TACACCACCACTGCCCACATGCCGCCGAGAGGCACATGAACTCCGCACT	-	-136	-88	2.88e-05	0.0208
SCO3356	SCO6144	CGGCGGTCTTCAGG	-	-140	-127	6.71e-05	0.0133
SCO0204	SCO3911	GTCGTCCAAGGGCTCGGAA	-	9	27	3.18e-05	0.0335
SCO2792	SCO7778	TGTTCCACTCATCGGAACC	-	-6	12	1.02e-05	0.217
SCO4426	SCO2679	CATGTGCTCGCGGA	+	-102	-89	5.63e-05	0.229
SCO5085	SCO6381	CGGGTGCCTCCTCCACCGCACGAGAGTG	-	-26	1	5.6e-05	0.0891
SCO4596	SCO0460	GTGACGGCGGTGACCGACAGGGCCGCGG	+	-8	19	7.38e-05	0.0206
SCO6286	SCO3367	TGGGAAAGGTAGGCGCGTAACTAGCCGGGCGTCAAGTAAGTTTTTCGGA	+	-90	-42	6.22e-05	0.0242
SCO6286	SCO6690	TGCCGGGCCTCCCGCGCGGGGATGGTCGCGATCATGACAGGCATGGACA	+	-41	7	6.97e-05	0.0243
SCO3202	SCO2082	TATGTGATCAG	-	-243	-233	4.76e-05	1
SCO3356	SCO0181	CGGGCCCGTGCGGC	-	-31	-18	9.23e-05	0.0139
SCO4596	SCO7200	GGCGGGGTCCGCTTCATCAGGTGTCATG	-	0	27	1.76e-05	0.0142
SCO4118	SCO1016	GGAGTCACCGGCCC	-	-31	-18	5.3e-05	0.313
SCO3356	SCO6598	CCGGCGGGGTCCGG	-	-26	-13	1.13e-05	0.00971
SCO3356	SCO6598	CGCCGGCCTCCCGG	-	36	49	7.39e-05	0.0135
SCO0204	SCO2794	GGCGGGGGAGGGGCCGGAG	+	-96	-78	3.06e-05	0.0333
SCO2792	SCO1844	GCGCCAACGACCTCGAACG	-	-211	-193	9.66e-05	0.339
SCO2792	SCO1845	GCGCCAACGACCTCGAACG	+	-31	-13	9.66e-05	0.339
SCO6286	SCO1574	CGGCGCGGCACCGCCCGTGGCCGCGCAGTCGCCGCAGGGCGGCCGGGGC	+	-15	33	3.49e-05	0.0217
SCO6286	SCO1574	GGCCGCGCAGTCGCCGCAGGGCGGCCGGGGCGCCGGGGCCGGCACGGTC	+	3	51	8.13e-05	0.0249
SCO3356	SCO0716	CGTGCCCGGCCCGG	-	-86	-73	9.94e-06	0.00971
SCO3356	SCO0716	CGAGCAGCTTGCGG	-	33	46	2.73e-05	0.0114
SCO3356	SCO0716	CGTGGCCGTGGGGG	+	-261	-248	5.8e-05	0.013
SCO3133	SCO0763	CCTCTCGTCGTCGAGCTC	-	-27	-10	5.23e-05	1
SCO4596	SCO3803	GCCATCGTCCGGGGTGACGGGGGCGCGG	-	-30	-3	5.02e-05	0.0187
SCO1576	SCO5545	CCAGCGTCGTGCGCCGCGGGTTGGCGATCTTGTGGAACATCATCGTCGTC	-	-6	43	9.11e-05	0.238
SCO4596	SCO3804	GCCATCGTCCGGGGTGACGGGGGCGCGG	+	-47	-20	5.02e-05	0.0187
SCO0204	SCO3312	GGGGCCGACCGGCGGAACG	+	-73	-55	9.86e-05	0.0405
SCO4907	SCO2400	GACACATAACGGTTTC	+	-120	-105	9.49e-06	0.114
SCO4596	SCO3194	AGCCGGGTAGAGGTGCCCGGCGGCCCGT	-	-66	-39	6.21e-05	0.0197
SCO2792	SCO4896	GCGTCCACGGTCGTGGACG	+	22	40	6.18e-06	0.204
SCO2792	SCO4896	GCGTCCACGACCGTGGACG	-	23	41	4.72e-05	0.324
SCO0204	SCO2695	GTCCCGGTCGGACTCCGCC	+	-112	-94	4.55e-05	0.0358
SCO4907	SCO2401	GACACATAACGGTTTC	-	-108	-93	9.49e-06	0.114
SCO4596	SCO2172	CGAGGGGCGGATGCCGCGACCGTTCCCG	+	-159	-132	2.1e-05	0.0149
SCO4596	SCO2172	CACACCTTGGAGGCGTACATGGCGGCAT	+	-17	10	4.99e-05	0.0186
SCO4596	SCO2172	CGCCCCTCGGGGGGACTCGGGCGCGCAG	-	-178	-151	8.7e-05	0.0214
SCO3356	SCO5794	GGTCCCCCGTCCGG	-	-82	-69	8.09e-05	0.0137
SCO4596	SCO2173	CGAGGGGCGGATGCCGCGACCGTTCCCG	-	-81	-54	2.1e-05	0.0149
SCO4596	SCO2173	CGCCCCTCGGGGGGACTCGGGCGCGCAG	+	-62	-35	8.7e-05	0.0214
SCO4596	SCO1061	GGTTGGGACGGGTGGGACGGCGTGGGGT	-	-74	-47	6.78e-06	0.0108
SCO2935	SCO2275	CCGCCCCGGCGACCTCCGCCCCCGGGCAAGGCCGTCTTTGACGCACCTT	+	-228	-180	6.63e-06	0.607
SCO0204	SCO6574	GGCTCCCGACGGCCCGGCC	-	33	51	7.52e-05	0.0388
SCO3356	SCO1619	CGTGTCCGGTCCGG	-	-288	-275	1.02e-05	0.00971
SCO3356	SCO1619	CGCGCCCCGGCCGG	-	-225	-212	2.78e-05	0.0114
SCO3356	SCO1619	CGTGCCCCGGCCGG	+	-231	-218	3.08e-05	0.0114
SCO3356	SCO1619	CGTTCCCGGACCGG	+	-293	-280	3.13e-05	0.0114
SCO3356	SCO1619	CGGCCGGGGCGCGG	+	-224	-211	4.95e-05	0.0126
SCO3356	SCO1619	CGGGCCGTTCCCGG	+	-298	-285	8.56e-05	0.0138
SCO2792	SCO6759	GGTGCCGCGCTCCGGGTCG	-	30	48	5.34e-05	0.324
SCO6286	SCO1475	GGCGGCGCGTCCTGCGCGCCGCCCTGCTCCGGTCCGTTCTCGCTGCTCA	-	2	50	1.9e-05	0.0197
SCO2792	SCO3117	GATTCACCGCGTGCGAGCG	+	-230	-212	5.53e-05	0.324
SCO2792	SCO3116	GATTCACCGCGTGCGAGCG	-	-80	-62	5.53e-05	0.324
SCO4596	SCO5093	GGGGCGGCGGGGTGTCCCGGCGGTGGGT	-	19	46	4.53e-05	0.0181
SCO4596	SCO5093	GTGTGGGGCGGGCGGGCCGCGGGCGCGG	-	-46	-19	6.76e-05	0.0201
SCO4596	SCO5093	CGGTGGGTGCGGGGGGTGGTGGGCATGG	-	-1	26	9.02e-05	0.0216
SCO1480	SCO6204	AAACTGTTGA	+	-107	-98	5.58e-05	1
SCO0204	SCO6295	GACACCGCACGGCGCCGCC	-	-106	-88	2.94e-05	0.0332
SCO3356	SCO1250	CGCTAGCGTTCCGG	-	-91	-78	1.05e-05	0.00971
SCO3356	SCO1250	CGCTCGTGGTGGGA	+	-20	-7	2.42e-05	0.0114
SCO3356	SCO1249	CGCTAGCGTTCCGG	+	-28	-15	1.05e-05	0.00971
SCO3356	SCO1249	CGCTCGTGGTGGGA	-	-99	-86	2.42e-05	0.0114
SCO4596	SCO2022	CGACCGTCCCGAGGAGCCGGCCCTGTGG	-	-124	-97	5.11e-05	0.0188
SCO4596	SCO0426	GGCGCGTCCCAGTGTCTCGCCGAGCGAG	-	-52	-25	1.88e-05	0.0146
SCO6286	SCO0711	CGCGGCGGGACGGCCCGTCGCGGGAAGGCGCCTCCGCAAGCCCTGCCCC	+	-61	-13	1.32e-05	0.0186
SCO5216	SCO0441	AGCTTCGGAACGTGACTCATGTGGTCCCGGGGACCATA	+	-221	-184	4.85e-05	0.149
SCO4426	SCO5678	CGAGTGGTGGACGA	-	23	36	5.87e-05	0.229
SCO5085	SCO5296	CACCCCCGCCTACCGCCGCCTCAGCGTG	+	18	45	6.04e-05	0.0891
SCO3356	SCO1974	CGGACCGGTTCGGG	+	-170	-157	1.07e-05	0.00971
SCO2120	SCO3853	CCGTGAGTACCCGCACGGGCCG	-	-5	16	9.67e-05	0.639
SCO0204	SCO4797	GGGCAGGCCGGACTCGGCG	+	-281	-263	1.87e-05	0.0306
SCO0204	SCO4797	GAGGCCGCGCGGCCCGGCG	+	-262	-244	5.31e-05	0.0368
SCO5216	SCO2355	GGGCAGCGCCCCGGGCCATGTAGGCTGTCGACTCGTCC	-	-223	-186	3.87e-05	0.142
SCO0204	SCO4796	GGGCAGGCCGGACTCGGCG	-	-178	-160	1.87e-05	0.0306
SCO0204	SCO4796	GAGGCCGCGCGGCCCGGCG	-	-197	-179	5.31e-05	0.0368
SCO6286	SCO2452	GCCTGACGCATGAGCGCGCGGCCCGCGCCCCGACTGGCCCGTCTCCTGG	+	-8	40	4.58e-05	0.0231
SCO6685	SCO1584	TCGGACATTG	+	-96	-87	6.4e-05	1
SCO4596	SCO1767	GAAAGCGTGCTTGTCGTAGCCGTGCACG	-	0	27	7.56e-05	0.0206
SCO4426	SCO7129	CGCGTCCATGACGT	-	-4	9	8.1e-05	0.24
SCO4426	SCO7129	CGAGTCGGCGCCGT	-	-245	-232	8.53e-05	0.24
SCO6685	SCO1583	TCGGACATTG	-	-48	-39	6.4e-05	1
SCO0204	SCO4774	GGGTGCGGCCGACGCGACC	+	-35	-17	2.65e-05	0.0329
SCO0204	SCO4774	GCCGGCGCAGCGCGCCGAG	+	21	39	9.94e-05	0.0406
SCO2928	SCO4907	ACTGCGCTGGTGTTGGTGCCCTTCAGCGTGTTCATCTCGCGCCCCCCGT	+	-242	-194	8.16e-05	0.607
SCO5216	SCO4955	AGGCCCGCACCGGCGAGCGCGAGGCCCACGAACGAGGC	-	-8	29	2.89e-05	0.128
SCO5216	SCO2301	CGGACCGGCCGGTCGCGGGGGCGGGCGGGGAGTGCGTC	+	-79	-42	6e-05	0.157
SCO0204	SCO7631	CGGAGGGACCGGCGCCGCA	-	-190	-172	2.4e-05	0.0325
SCO0204	SCO7631	ATCGGCGGAGGGACCGGCG	-	-185	-167	9.78e-05	0.0402
SCO4596	SCO5932	GAACATGTCGTGTCGCTCTCCATCCCGG	+	-61	-34	5.98e-05	0.0195
SCO5216	SCO2302	CGGACCGGCCGGTCGCGGGGGCGGGCGGGGAGTGCGTC	-	-165	-128	6e-05	0.157
SCO4596	SCO1093	CTCACGTGCCGGATGGCCGCGGCCCCGG	+	-4	23	3.01e-05	0.0162
SCO4596	SCO1093	GGCCGGGCCGGGGCCGCGGCCATCCGGC	-	3	30	8.51e-05	0.0213
SCO3356	SCO1368	CTGCCGCCTTCCGG	+	-112	-99	1.4e-05	0.00978
SCO3356	SCO1369	CTGCCGCCTTCCGG	-	-73	-60	1.4e-05	0.00978
SCO3356	SCO1369	CGGGGCGGGGGCGG	-	11	24	5.34e-05	0.0128
SCO3356	SCO1369	AGGTCGGGGTCGGG	-	21	34	8.85e-05	0.0138
SCO3356	SCO7531	CGGGCCGGGTCCGC	-	-95	-82	9.58e-06	0.00971
SCO3356	SCO7531	CGGTCGCGGGCCGG	+	-53	-40	1.23e-05	0.00971
SCO3356	SCO7531	CGCGGGCGTGCGGG	-	-77	-64	3.09e-05	0.0114
SCO3356	SCO7531	CGCGGCGGTCGCGG	+	-58	-45	4.5e-05	0.0123
SCO3356	SCO7531	CGACCGCCGCGCGG	-	-61	-48	8.85e-05	0.0138
SCO6286	SCO6963	CACCCGGCAGGGTCCCGCCCGCTCCCGACACCCGGCAGGGTCCCGCCCG	+	-183	-135	7.98e-06	0.0164
SCO4596	SCO7791
SCO3356	SCO7052	CGGGCGCCGTGCGT	-	-280	-267	2.23e-05	0.0113
SCO3356	SCO7052	CGACGGCGTCGCGG	+	-127	-114	3.82e-05	0.0115
SCO3356	SCO7052	CGGGCGTGCTCAGG	+	-27	-14	6.44e-05	0.0131
SCO3356	SCO7052	CGGGCCTGCTCCTG	-	-58	-45	6.89e-05	0.0133
SCO4596	SCO6498	GCACGGGGGGCGGCGGCAGGGGTGGCGG	+	17	44	4.34e-05	0.018
SCO4596	SCO6473	CCTCCGGCGGTGAGCGCCCTGAGGGAGG	-	-34	-7	5.9e-05	0.0195
SCO4596	SCO6346	GGCGGGTCCGGGCGGGCCCGGCCCGCAT	+	-66	-39	4.11e-05	0.0176
SCO3356	SCO4667	CGGGGCGGTCCCGG	+	-116	-103	1.13e-05	0.00971
SCO4230	SCO2278	GGGTGGCCGAGGGGAGTAC	-	22	40	2.38e-05	0.093
SCO3356	SCO4666	CGGGGCGGTCCCGG	-	-66	-53	1.13e-05	0.00971
SCO0204	SCO1947	AGGGCGGTCCGTACCCGCC	-	-144	-126	2.89e-05	0.0332
SCO0204	SCO1947	AGTTACGACCGATGCGGCC	-	31	49	5.09e-05	0.0368
SCO0204	SCO0647	AGGACCGCCGGGTGCCCCG	-	-55	-37	2.44e-05	0.0326
SCO0204	SCO2704	GGGGGGACCGGGCCGCGAC	+	-171	-153	5.35e-05	0.0368
SCO0204	SCO2704	AGGGCGGGCGGGCGCCCCG	+	-98	-80	8.17e-05	0.0393
SCO3356	SCO7816	CGTGCCCCTTCTGG	-	-66	-53	1.15e-05	0.00971
SCO3356	SCO7816	CGGCCCCGACCCGG	+	-109	-96	8.46e-05	0.0138
SCO4596	SCO5104	CGTGCTGTGATCGTGAACACCGTGTCGT	+	-109	-82	3.31e-05	0.0165
SCO4596	SCO5104	CGCCGGCGACGGTGCGTCACGGGACCGT	-	-294	-267	5.8e-05	0.0194
SCO2792	SCOt49	GGCGAAACGGATTTGGGCG	+	-52	-34	5.98e-05	0.324
SCO2792	SCO4634	GGCGAAACGGATTTGGGCG	-	-190	-172	5.98e-05	0.324
SCO6286	SCO6457	AGCCCCGGGGGCAGACCTGGGTGCCCCAACGGCCCGGACCATGTGACCG	+	-245	-197	3.71e-05	0.0219
SCO5206	SCO6391	TGTCCCCCTGTCGAAGGTA	+	-201	-183	5.61e-05	1
SCO5206	SCO1005	TGTCCCCCTGTCGAAGGTA	+	-201	-183	5.61e-05	1
SCO6286	SCO6456	AGCCCCGGGGGCAGACCTGGGTGCCCCAACGGCCCGGACCATGTGACCG	-	-84	-36	3.71e-05	0.0219
SCO3356	SCO2336	CGGGGGCGGTACGG	-	33	46	1.16e-05	0.00971
SCO3356	SCO2336	CGCCGCCGTGCGGG	+	-70	-57	7.39e-05	0.0135
SCO5216	SCO3820	TGTCCGGTCCCGGCGCCCATCCCGGACCGGAGGCCCCC	+	-170	-133	5.55e-05	0.156
SCO5206	SCO7782	TGTCCCCCTGTCGAAGGTA	+	-201	-183	5.61e-05	1
SCO5206	SCO2759	TGTCCCCCTGTCGAAGGTA	+	-201	-183	5.61e-05	1
SCO3356	SCO7175	CGTGCCCGATGCGG	-	-255	-242	5.76e-06	0.00899
SCO5206	SCO2760	TGTCCCCCTGTCGAAGGTA	-	-82	-64	5.61e-05	1
SCO5206	SCO1004	TGTCCCCCTGTCGAAGGTA	-	-123	-105	5.61e-05	1
SCO5778	SCO2101	ACGGACGTCCA	-	-65	-55	9.95e-05	1
SCO1135	SCO5494	GTCGCCGGC	-	4	12	1.4e-05	0.0301
SCO5778	SCO1619	ACGGAAGGCCA	+	-195	-185	9.95e-05	1
SCO4596	SCO3070	CATGGGGTCCCTGGTGTCCTCGTGGGGG	-	-24	3	8.17e-06	0.0115
SCO4596	SCO3703	GGCGGCGTCCGGCGCGTCGAGATGCCGT	-	-103	-76	1.93e-05	0.0147
SCO4596	SCO3703	CGGAACGCCGTGGCCGTCACCGTCCCGG	+	-69	-42	1.97e-05	0.0148
SCO4596	SCO3703	CGTCCGGCGCGTCGAGATGCCGTGCCGG	-	-108	-81	6.81e-05	0.0201
SCO0204	SCO0285	GAGGGCGACCGGAGCGGCG	-	-120	-102	7.46e-05	0.0388
SCO6286	SCO0047	GCGCGCTGCCTCAGCCGGGGGTGGCGCGCCGCCGGCTGCACCCTGCCAA	+	-150	-102	8.92e-06	0.0167
SCO6286	SCO0047	TTGGCAGGGTGCAGCCGGCGGCGCGCCACCCCCGGCTGAGGCAGCGCGC	-	-150	-102	9.84e-06	0.0171
SCO3356	SCO6962	CGTGCGCCGTCCGT	-	-30	-17	2.91e-05	0.0114
SCO3201	SCO6664	ATCAGAACGTT	+	37	47	2.41e-05	1
SCO4426	SCO0342	CGTGGTGTCGTCGT	-	-47	-34	3.19e-05	0.229
SCO6286	SCO6462	CCGTTCGCGTACGACCGTGCGCGTACGACCGTTCGAGCCCGTTCGAGGA	+	-63	-15	5.58e-05	0.0239
SCO3356	SCO1228	CGTGCGCCGCCCGG	+	-181	-168	3.08e-05	0.0114
SCO3356	SCO1228	CGGTCCCGGCCGGA	+	-89	-76	7.1e-05	0.0134
SCO3356	SCO1228	CGGGACCGGTTCGG	-	-95	-82	8.8e-05	0.0138
SCO2792	SCO0647	GGTGCGACGGCCCGGATCG	+	-72	-54	7.67e-05	0.324
SCO4426	SCO0343	CGTGGTGTCGTCGT	+	-72	-59	3.19e-05	0.229
SCO3356	SCOt28	GGGGCGGGTTCGGA	+	-74	-61	2.75e-05	0.0114
SCO3356	SCOt28	CGGGGCGGGTTCGG	+	-75	-62	2.97e-05	0.0114
SCO3356	SCO1227	CGTGCGCCGCCCGG	-	-47	-34	3.08e-05	0.0114
SCO3356	SCO1227	CGGTCCCGGCCGGA	-	-139	-126	7.1e-05	0.0134
SCO3356	SCO1227	CGGGACCGGTTCGG	+	-133	-120	8.8e-05	0.0138
SCO4596	SCO4090	GGCCCCGTGAAGGTGGCGGGGACTGTGG	+	-191	-164	2.89e-05	0.016
SCO4118	SCO7037	GGAAGCACCGAATC	-	-69	-56	6.44e-06	0.206
SCO5778	SCO6089	ACGGAAGACAA	+	-22	-12	6.65e-06	0.889
SCO3356	SCO0254	CGAGCCCGGTTCGG	-	-35	-22	5.83e-06	0.00903
SCO3063	SCO3496	TGTCCAGTGCTGGGTTGCTCGACATCGCATGCCCATCTCTA	+	-57	-17	4.21e-05	1
SCO4596	SCO6432	GTCGCGGGCGGGGCCACCACAGGGGCGG	+	-58	-31	1.04e-05	0.0123
SCO4596	SCO6432	CACAGGTCGGAGGGGTACGGCGAGGTGG	+	-23	4	5.77e-05	0.0194
SCO4596	SCO7702	GGTGCGCTGATGCGTTTCATGTCGGCAG	-	-7	20	6.24e-05	0.0197
SCO4596	SCO3338	GGGCGGGTGCGGGGGGCGCGGGGGCCGT	-	13	40	7.22e-06	0.0111
SCO3356	SCO4119	CGTGCCCCTTCTGA	-	-263	-250	2.48e-05	0.0114
SCO3356	SCO4119	CGGGCGCCATCCGT	-	-220	-207	8.8e-05	0.0138
SCO5085	SCO6111	AGCGCCGTTCGACCACCGGCCGCTCCCG	+	4	31	4.57e-05	0.0891
SCO3356	SCO2041	CGGCCGGGGTGTGA	-	21	34	9.39e-05	0.0139
SCO0204	SCO3094	CGAGCCGACCGACGCGGAC	+	33	51	5.21e-05	0.0368
SCO0204	SCO0197	CGCAACGACGGATTCCGCG	+	7	25	3.06e-05	0.0333
SCO0204	SCO0197	CGGGGCGACGTGCTCGGCG	-	-111	-93	3.55e-05	0.0345
SCO1489	SCO1603	GGGCGCCGCGTGACC	+	-46	-32	3.94e-05	0.33
SCO3356	SCO7106	CGCCGGTCGTCCGG	-	-254	-241	1.64e-05	0.0106
SCO4596	SCO4587	GGCTCGTTCCAGGAGGTCATGACGCGCG	+	-117	-90	2.09e-05	0.0149
SCO4596	SCO6920	CACCAGTTCAAGATCGTCCGGGCGGAGT	+	-169	-142	1.07e-05	0.0123
SCO4596	SCO6920	GTCACGTCGGGCGCTGCCCCGAGTGCGG	+	-21	6	2.74e-05	0.0159
SCO0204	SCO4202	GGCGCGGACGGGGCGGGCG	+	-190	-172	8.47e-05	0.0396
SCO0204	SCO4202	GGGGGCGAGGTATGCGTAC	+	-10	8	9e-05	0.0401
SCO1489	SCO6400	GGGCGCCGCGTGACC	+	-46	-32	3.94e-05	0.33
SCO0204	SCO5324	GGGGCGGTAGGGGACGAAC	-	21	39	4.91e-05	0.0368
SCO5216	SCO6214	TGGCCTACTCCGGGGTGTGCGCCCCTGCGCGCACGCCC	+	-154	-117	8.53e-05	0.174
SCO0204	SCO2246	GTCCCGGTACGACGCGTAC	+	-33	-15	3.31e-05	0.034
SCO5216	SCO4801	ACGACATGACCAGGACGCCCGCCCCCACGGACCCGTCC	+	-4	33	9.05e-05	0.176
SCO4596	SCO7164	GTCCCGACGGAGTTCGCCCCGGTGGCGG	-	23	50	1.25e-05	0.0129
SCO3356	SCO0057	CGAGGGCGGCCGGG	-	33	46	5.7e-05	0.013
SCO2792	SCO2093	CGGGCCACGGGCCGGGACG	+	-81	-63	1.15e-05	0.222
SCO3356	SCO3710	CGGCAGTGTTCCGG	-	-59	-46	7.79e-06	0.00968
SCO3356	SCO3710	CGGGGGCGTCGCGG	+	-32	-19	8.17e-06	0.00968
SCO3356	SCO3710	CGGCCGCCTTCCGC	+	-136	-123	1.18e-05	0.00971
SCO3356	SCO3710	CGGCGCCGGTCCGT	+	-103	-90	3.26e-05	0.0114
SCO5216	SCO1555	TGGTCGTGGAACCGGCGCGGGCGCGCCCCGTGGGGGTA	-	-68	-31	4.17e-05	0.144
SCO3356	SCO7360	CGGGGCCTGTCGGG	+	-62	-49	3.77e-05	0.0115
SCO3356	SCO7360	CGGGGCCGCGCCGG	+	-73	-60	9.08e-05	0.0138
SCO3356	SCO7360	CGGGACCCCTCCGG	+	-96	-83	9.37e-05	0.0139
SCO3356	SCO7193	CGGGTGCCGTCGGG	+	-119	-106	3.77e-05	0.0115
SCO3356	SCO7193	CGGCCCGGGTGCCG	+	-124	-111	5.51e-05	0.0129
SCO3356	SCO7361	CGGGGCCTGTCGGG	-	-115	-102	3.77e-05	0.0115
SCO3356	SCO7361	CGTCCGCCGTCCTG	-	13	26	8.09e-05	0.0137
SCO3356	SCO7361	CGGGGCCGCGCCGG	-	-104	-91	9.08e-05	0.0138
SCO3356	SCO7361	CGGGACCCCTCCGG	-	-81	-68	9.37e-05	0.0139
SCO5085	SCO2955	ATGCGCCCGCGCGCCCGGGCCATGTCGG	-	-185	-158	3.21e-05	0.0891
SCO4596	SCO6096	CGCAGGGCGGAGGTGGCAGGCACGGGAG	-	-4	23	2.3e-05	0.0153
SCO4596	SCO6096	CGGAGTTTGGGGGAGGGCAGGGCGGGGT	+	-172	-145	3.92e-05	0.0175
SCO3356	SCO2137	CGATCCCGGGCCGG	-	-35	-22	2.09e-05	0.0112
SCO3356	SCO2137	CGGCGGGGGGCCGG	+	15	28	7.47e-05	0.0135
SCO4596	SCO1452	GGAAGCGTCGGGCCCGCCGGCACTCCCG	+	-54	-27	5.66e-05	0.0193
SCO3668	SCO6124	ACGCCTTCGTCC	-	-273	-262	3.81e-05	0.186
SCO3226	SCO1344	GATCATCTGGCGATGACTACGTTGT	-	-105	-81	2.87e-05	1
SCO6286	SCO5512	TGGGTCGCGGGGAGTCCGGGTCGGTCCGGACGTCACCAGCTTCAGCCGA	-	-173	-125	3.88e-05	0.0222
SCO6286	SCO5512	GACCGAGCAGGCCACCGGGGCTCACCCGCAGCCCCGGCCCCGATCCGGA	+	3	51	5.71e-05	0.024
SCO3356	SCO3176	CGGCCGTGGCCGGG	+	38	51	5.92e-05	0.013
SCO3356	SCO3644	CGGGCGGGGCCGGA	+	-147	-134	5.92e-05	0.013
SCO3356	SCO3644	CGGCCGGGGCCGGG	+	-191	-178	7.47e-05	0.0135
SCO2935	SCO3128	GACTCCCAGGATAGGTGTCGGCCAGGACGCGCAGGCTCTGGGGCTCTTG	+	-178	-130	8.16e-05	0.607
SCO5820	SCO4519	AACGGCATCTCCTGAACG	+	8	25	3.15e-05	1
SCO5216	SCO7410	GGGCCGGCCGCGGCTCGGCGGCGGCCGGCGGTTGCAGC	-	9	46	9.46e-05	0.177
SCO5216	SCO3603	CGCCCGTCTCCGCCGCCCCGCACGCGCCCGTCTCCGCC	-	-131	-94	4.22e-05	0.144
SCO6286	SCO2100	TGCAGGGCCGGCGGCGCGGTGCCGCCGGGCGGCGGCTGCGGACGAGTGG	+	-236	-188	3.9e-05	0.0223
SCO6286	SCO2100	TGGGCCATGACGATCCTCCTGTCGTCTCCGTGACGGCACGTCCTGGCAG	+	-190	-142	5.7e-05	0.024
SCO4596	SCO4884	GCGGCGGCCGGTGCGGCGGGCGGTGCGG	+	-189	-162	6.36e-05	0.0198
SCO4596	SCO4884	GCGGCGGCCGGTGCGGCGGGCGGCGCGG	+	-213	-186	8.98e-05	0.0216
SCO3356	SCO1311	CGGTCCCGGGCGGG	-	37	50	3.72e-05	0.0114
SCO3356	SCO7588	CGGTCCCGGGCGGG	+	-48	-35	3.72e-05	0.0114
SCO3356	SCO6821	CGCGCCCCTTGGGC	+	-69	-56	5.04e-05	0.0127
SCO3356	SCO6821	CGGCCGGGCTGGGA	-	-203	-190	9.39e-05	0.0139
SCO6286	SCO0244	CGGGACGACACGGGGGAACGCCCCGGTCGCGGCCGGTGCGTCGGGGCCG	-	-180	-132	4.75e-05	0.0233
SCO6286	SCO0244	CGTGAGGCCAGGAACGTGCTGCGGGGCTGCTCCTGGACCACCGCGTGCC	+	-254	-206	7.85e-05	0.0247
SCO3356	SCO1973	CGGACCGGTTCGGG	-	-87	-74	1.07e-05	0.00971
SCO0204	SCO1853	GTGGGGGTCGGGCCCGGGG	+	22	40	1.05e-05	0.0281
SCO5216	SCO4395	TGCCCCTCCCCCTCTCCGGCCCGGGCGACATCGCTGTC	-	-225	-188	5.96e-05	0.157
SCO6286	SCO1342	GGGTGTGCGCGGGCCGGCCGGTGACGGACCGGCCCGAGCGCCGGGCCGG	-	-124	-76	1.2e-05	0.0178
SCO6286	SCO1342	CGGGAAAGCGGGCGCGTGCGGTTAGCGTCGTCGGGACACCCGACGAGGG	+	-61	-13	2.88e-05	0.0208
SCO5216	SCO1307	TGGCCACTCACCTCGTGAACGGGGACTCCGACTCCCGC	+	2	39	4.43e-05	0.146
SCO3356	SCO7230	CGCCCGTGGTCCGC	+	-40	-27	4.32e-05	0.0121
SCO3356	SCO7230	CGGGCGGGTGACGG	-	-48	-35	8.07e-05	0.0137
SCO3356	SCO5437	CGCGGGGGGTGCGC	-	-60	-47	9.71e-05	0.014
SCO4596	SCO3523	CACGGGGTCATGTCCCTTGTGGTGGTGT	-	-136	-109	2.62e-05	0.0158
SCO4596	SCO3523	GGACCATTGATCGCTGTCGGCATGCCCG	+	-271	-244	4.27e-05	0.0178
SCO4596	SCO3523	GACCTGGTGGAGGTGGGCCGGTGGGCAG	-	-55	-28	9.59e-05	0.022
SCO3356	SCO7229	CGCCCGTGGTCCGC	-	-85	-72	4.32e-05	0.0121
SCO3356	SCO7229	CGGGCGGGTGACGG	+	-77	-64	8.07e-05	0.0137
SCO4596	SCO2856	GGCAGCGGGCGAGGCGCCGCCACCGAGG	+	-39	-12	4.62e-05	0.0182
SCO3356	SCO7212	CGCGCGCCGTCGCG	-	-72	-59	7.89e-05	0.0137
SCO3356	SCO7212	CGGGCGCTGTCCGT	-	-296	-283	8.8e-05	0.0138
SCO4230	SCO5660	CCATGGGGACGCGGCGCAC	+	-67	-49	1.91e-05	0.088
SCO5216	SCO3478	ACGCCTGAACCGCCACCTAGGCCACCGCCGGCGCGGTT	+	-225	-188	5.61e-05	0.156
SCO5216	SCO3478	TGGTCCGAACCGCGCCGGCGGTGGCCTAGGTGGCGGTT	-	-218	-181	6.37e-05	0.161
SCO3356	SCO0893	CGGTCGGGGTGGGG	-	22	35	6.31e-06	0.00935
SCO3356	SCO0893	CGCGCGCCGGCCGA	+	-36	-23	5.3e-05	0.0128
SCO1697	SCO2429	CCGCCACCCGGGCCGACGGTCGGCGGT	-	-220	-194	5.09e-05	0.313
SCO6286	SCO7467	CGTCGACGCGGCCCTCAACGGTCCGCCTCCGGCCGGAGCCGCACAAAGC	-	-30	18	1.42e-05	0.0191
SCO6286	SCO7467	GAGCGTGGATGCGTCCTGCGGGTCCGCGCCCGTCGACGCGGCCCTCAAC	-	0	48	6.73e-05	0.0242
SCO6286	SCO7467	TGCTCCGGCCGCGGTGATCCGCGCAACACCTCCCCAACCCGCCCCAATC	+	-223	-175	9e-05	0.0253
SCO3356	SCO3835	CGGCGGCCATGCGG	-	-3	10	6.09e-05	0.0131
SCO4596	SCO5248	CACGCGGCCGGGGCAGATATGGGGGCTT	+	-192	-165	4.35e-05	0.018
SCO3356	SCO7308	CGGCCGCCGTGAGG	-	12	25	6.09e-05	0.0131
SCO5778	SCO4823	AAGAATCTCCT	-	-66	-56	5.16e-05	1
SCO3361	SCO3203	GTCCGGATTCCAGTCGTTGTTTCCATCGGATGCAGGGCACCCGAGGAGAG	-	-121	-72	3.07e-05	0.0916
SCO3361	SCO3203	TTGTTTCCATCGGATGCAGGGCACCCGAGGAGAGTCCCGAGAGGGGCTGG	-	-137	-88	6.5e-05	0.0995
SCO2928	SCO0121	CTGTCGGTAGGAATGGTGCACATCGTGGACGTCCATCGCTTCGCTCCGT	-	-12	36	2.63e-05	0.607
SCO3356	SCO4954	CGTGCCGGTCGGGG	-	-64	-51	4.92e-05	0.0126
SCO3356	SCO1543	TGGGCCCGGTCGGG	-	-28	-15	1.36e-05	0.00978
SCO3133	SCO6349	TCTGTCGGCGCGGAGAAA	-	-176	-159	2.02e-05	1
SCO5216	SCO1547	TGCACAAACGCGTTTTTGTGCTGGCCCCGGAATCCGCT	-	-130	-93	2.68e-05	0.125
SCO0204	SCO1742	GTGGGGGGTCGGCCCGGAG	+	-255	-237	5.75e-05	0.0374
SCO0204	SCO1741	GTGGGGGGTCGGCCCGGAG	-	-31	-13	5.75e-05	0.0374
SCO3133	SCO6348	TCTGTCGGCGCGGAGAAA	+	-33	-16	2.02e-05	1
SCO6286	SCO1561	TATTACGGCCGAAACGGGCCGCGGTCCCCGGCCCCGTAGGGTCGGGGGC	-	-59	-11	1.33e-05	0.0187
SCO4596	SCO1445	CGCGGGTGTCGGGCGGTCCCGGCCGACG	+	-75	-48	4.39e-05	0.018
SCO3356	SCO0458	CGCGCCGGTGCCGG	+	30	43	7.81e-06	0.00968
SCO3356	SCO0458	CGGCCGGGTCGCGG	-	18	31	1.94e-05	0.0109
SCO3356	SCO0458	CGGTGCCGGACCGG	+	35	48	3.72e-05	0.0114
SCO0204	SCO1508	CTCACGGAAGGTCTCGTCA	-	2	20	1.92e-05	0.0308
SCO2792	SCO7482	TCGTCGACGGATCGGATCG	+	-30	-12	1.58e-05	0.236
SCO4596	SCO2723	GTCCCGGCGCCGGCGAGCACGACGACGG	-	20	47	9e-05	0.0216
SCO4596	SCO2723	CGGCCGCCCGCGCGTACCACGGGCGCGG	-	-154	-127	9.98e-05	0.0224
SCO2792	SCO7481	TCGTCGACGGATCGGATCG	-	-178	-160	1.58e-05	0.236
SCO6286	SCO2579	TCCGTGGGCGCGACCGGGGCACCCCGGGCGGGCCGGTAGGGTCTGCTCG	+	-49	-1	5.72e-05	0.024
SCO6286	SCO7126	CACGGCGGAACCACGGAAGGTGCGACTCGATGTCGGAGAATGCACAGCA	+	-28	20	3.88e-05	0.0222
SCO3356	SCO0101	CCTGCCGGTTGGGG	+	-284	-271	5.43e-05	0.0129
SCO6286	SCO0448	ATCGGCGGCAGCAGTCCGCGGTCGAAGCCGGGCTTGTCCGTGCCGGCCT	-	-46	2	3.35e-05	0.0215
SCO5206	SCO2275	TCATACACCGTCCATGAGA	+	-132	-114	7.12e-05	1
SCO3356	SCO1033	CGTGTCGCTTCCGA	-	-43	-30	5.63e-05	0.013
SCO3356	SCO1033	CGGTCGTCGTACGG	-	-79	-66	6.21e-05	0.0131
SCO3356	SCO1033	CGGGCCCGGCCCGT	+	30	43	8.46e-05	0.0138
SCO3356	SCO3945	CCGCCCCGTTCGGG	-	-285	-272	1.4e-05	0.00978
SCO3356	SCO3945	CGGCGGTGTGGCGA	+	-31	-18	8.11e-05	0.0137
SCO3356	SCO3945	CGGGCGCAATCGGG	-	-84	-71	9.37e-05	0.0139
SCO7427	SCO3678	GAAGCACGCACCGAGGATACGCAAG	-	-17	7	5.16e-05	1
SCO4596	SCO2346	GGCCGGCGGCGGGTGCGCGTGGGTGCGT	+	-145	-118	4.43e-05	0.018
SCO4596	SCO7747	GGCCGGGCCGTGCCGGGCACGGTCTCCG	-	-238	-211	3.57e-05	0.017
SCO4596	SCO7747	CACGGAGCGCGAGGTGCCGGCGAGGCGA	+	-132	-105	6.76e-05	0.0201
SCO4596	SCO7747	CGCCGTTCGAGCGTTGCAGCCGATGAGC	-	-181	-154	7.57e-05	0.0207
SCO2792	SCO7467	GCGTCGACGGGCGCGGACC	+	10	28	7.97e-05	0.324
SCO5206	SCO2164	AGAGACCCTGACCCATGTC	+	-13	5	4.35e-05	1
SCO4426	SCO7130	CGAGTCGGCGCCGT	+	-69	-56	8.53e-05	0.24
SCO3361	SCO3084	CCGGTTCGCCCGTTGACAGTGGCGCGCGGGAGGCCGAGACTCGGCGCAGT	+	-156	-107	6.94e-06	0.0857
SCO2120	SCO2598	GTTTGATGATGCGCGCGGGGGC	-	-98	-77	5.03e-05	0.587
SCO5206	SCO3796	TGAGCCCCTGCCCGAGGTG	+	12	30	3.16e-05	1
SCO5243	SCO0299	CCGTGAACACA	+	11	21	3.35e-05	1
SCO4426	SCO5576	CGTGCCCTCGCGGT	+	-147	-134	5.3e-05	0.229
SCO4426	SCO5576	CTCGTCCTCGTCCT	+	-170	-157	6.21e-05	0.229
SCO4426	SCO5575	CGTGCCCTCGCGGT	-	-48	-35	5.3e-05	0.229
SCO4426	SCO5575	CTCGTCCTCGTCCT	-	-25	-12	6.21e-05	0.229
SCO4596	SCO1328	GGCTCGGTGAGGGCTGCCTTCGCGCTGC	-	-159	-132	1.39e-05	0.0132
SCO4596	SCO1328	TGGGCGGGGGGTGTTGTCATGGTCTCGG	-	-7	20	5.59e-05	0.0192
SCO3356	SCO5395	CGGGCCTCGTCCCG	+	19	32	2.65e-05	0.0114
SCO5206	SCO0536	ATAGGCCCTGTCAAGGGTT	+	-209	-191	1.86e-05	1
SCO0204	SCO0603	CGCGACGCCGGGTCCGGAC	+	-39	-21	2.58e-05	0.0328
SCO5206	SCO0537	ATAGGCCCTGTCAAGGGTT	-	-180	-162	1.86e-05	1
SCO4596	SCO2449	GATGCCGTCGTGGGGGTCAGGCGCGCCG	-	24	51	1.27e-05	0.013
SCO4596	SCO2449	GGTCGGTTCGGCGCGGTCGCGGTCGGCC	-	-105	-78	2.78e-05	0.0159
SCO4596	SCO2449	GGCGCGGTCGCGGTCGGCCGTGGTGCGT	-	-114	-87	5.67e-05	0.0193
SCO4596	SCO2449	TGCGCGGGTCGGTTCGGCGCGGTCGCGG	-	-99	-72	7.05e-05	0.0203
SCO3356	SCO6395	CGTCGACGTTCCGG	-	-299	-286	2.33e-05	0.0114
SCO4596	SCO0841	CGTTCGGGGGAAGGGGTCACGGTGACGA	+	-51	-24	6.33e-05	0.0197
SCO2928	SCO3128	GACTCCCAGGATAGGTGTCGGCCAGGACGCGCAGGCTCTGGGGCTCTTG	+	-178	-130	8.16e-05	0.607
SCO6286	SCO1226	TGGGGGGCTCCTTGCGGGCCGGCCCGGGCCGTGACATGCCGAACGCGCA	-	-66	-18	5.27e-05	0.0237
SCO6286	SCO1226	TGTCGCGGGCTGGGCGGAACCCTCACACCCCGCCGCACCGGAATCAACG	-	-160	-112	9.14e-05	0.0254
SCO3356	SCO3862	CCAGCGCCTTGCGG	-	-65	-52	1.57e-05	0.0104
SCO4596	SCO2898	CCACCGTTCAGTTCGTTCACGGAGGTGC	+	-32	-5	7.75e-05	0.0208
SCO0204	SCO2537	GGCCGGGACCGGCGCCGCA	+	25	43	2.03e-05	0.031
SCO0204	SCO2537	TGCGGCGCCGGTCCCGGCC	-	25	43	2.19e-05	0.0316
SCO0204	SCO2537	GAGTGCGTACGTGCCGGAC	+	-18	0	8.88e-05	0.04
SCO4596	SCO7401	GGCCGGTCTCCGGTCGTGACGGTCGTGT	-	8	35	4.8e-05	0.0184
SCO4596	SCO5452	GGCGGGCCGGGGTCCGCCACATCGGCCG	-	-5	22	9.11e-05	0.0217
SCO3356	SCO3693	CGGACCGGTGCCGG	-	-202	-189	8.07e-05	0.0137
SCO3356	SCO7444	CGGGCGGGTGGCGG	+	-6	7	6.52e-06	0.00935
SCO3356	SCO7444	CCGCCGGCGTCCGG	-	-115	-102	8.17e-05	0.0137
SCO1489	SCO1161	GCTCTCTCTGTGCTC	-	-174	-160	6.85e-05	0.347
SCO3356	SCO5387	CGCTTCTGGTCCGG	-	-92	-79	5.07e-05	0.0127
SCO3356	SCO5387	CTCGGGCCGTCCGG	+	-183	-170	7.89e-05	0.0137
SCO3356	SCO5387	CGGGCCCGGACCAG	+	-97	-84	9.61e-05	0.0139
SCO2928	SCO2929	ACGTTCCGGCGCTTGAGGTCCTTCGCGAACGCCACCTGCGAGGCCGCGT	-	-13	35	2.42e-05	0.607
SCO6286	SCO1040	CTCCGCGCCCCGCACCGGGGGCGACCGGCGCTGAGCTGCGGCTCGGCTA	-	-61	-13	1.86e-05	0.0197
SCO4118	SCO0477	GTCATCTCCGGTGC	-	-16	-3	1.96e-05	0.254
SCO6286	SCO1046	CGCGACGCCGGGTCCCGGCCGACGACCCGCATCAGGAGCAGCCATGACC	+	-42	6	4.98e-05	0.0234
SCO4426	SCO1008	CGAGAGGTCATCGT	-	-169	-156	7.15e-05	0.229
SCO3063	SCO7706	AGGAGGATCCAGGACGTTCGCTGCCTGGGTGCGGCACACCC	+	-76	-36	2.38e-05	1
SCO4426	SCO1007	CGAGAGGTCATCGT	+	-14	-1	7.15e-05	0.229
SCO4426	SCO7204	CGTGCCGTCCTCGT	+	0	13	7.15e-05	0.229
SCO0194	SCO3541	TTTCCTCA	-	-21	-14	5.93e-05	0.642
SCO2792	SCO3103	GGGCCGAGTGACCAGGACG	+	-126	-108	9.73e-05	0.339
SCO3356	SCO1656	CGTACGGGTTCCGA	-	23	36	1.83e-05	0.0109
SCO3356	SCO1656	CGTGCGGGGCGCGA	-	-90	-77	8.3e-05	0.0138
SCO5085	SCO6686	GTGTCGCCCGGACCGCCGGCCGGTCGGG	-	-204	-177	7.35e-06	0.0727
SCO5085	SCO6686	AAGGCACCGCGCGATCGGCTCCCGTGGC	+	-136	-109	6.98e-05	0.0914
SCO2928	SCO5696	TGAACGCCGGGTACGCGGCGTACGGGAGATGCACCCTATGGCGTCCATC	-	-130	-82	2.46e-05	0.607
SCO5206	SCOt49	GCAGAGCGTCTCCATGGTA	+	19	37	3.15e-05	1
SCO1489	SCO2866	TGGCGCTTGTTCATC	+	-129	-115	6.05e-05	0.344
SCO6286	SCO1175	CGAGGCGGCCCGGCCGGCCGGTGCGCGAGCGGTCCACGCACTCGTGGCG	+	-289	-241	8.68e-06	0.0166
SCO6265	SCO4176	GCGGAGGGCGATCACGGGTCGCAGTCAGGAGCCGAGGG	+	9	46	5.23e-05	1
SCO5216	SCO5756	GTGCCGCCGCCGGTTTGCCGGTCCGTGTGGGGGCGGTC	+	-81	-44	9.77e-05	0.179
SCO4596	SCO6890	GGAGCCGCGGGAGGTGTCCCGGCGGCTG	-	-67	-40	5.16e-05	0.0188
SCO3356	SCO1507	CGACACCCTTCGGG	+	-127	-114	6.07e-05	0.0131
SCO5216	SCO2653	CGGTCGGCCCCCGCTCCTGTTCCGATTCCGAGGCCGTG	+	-102	-65	3.46e-05	0.138
SCO3668	SCO1847	TGTCCCCGGTCA	-	-159	-148	2.45e-05	0.184
SCO3356	SCO7673	CGTGCGCGGTCGGC	+	-136	-123	2.91e-05	0.0114
SCO3356	SCO7673	GGCGGCCGGTCCGG	-	-170	-157	3.09e-05	0.0114
SCO3356	SCO7673	CCGGCACGTTCCGG	-	-156	-143	3.31e-05	0.0114
SCO3356	SCO7673	CGCGTCTGTTCGGA	-	-117	-104	4.02e-05	0.0118
SCO3356	SCO7673	CGGCCCCGCTTCGG	-	-55	-42	8.21e-05	0.0137
SCO3356	SCO6010	CGGCCCGGGTCGCG	-	-160	-147	8.17e-05	0.0137
SCO6294	SCO6342	TCCGCGTGCCCTGTGG	+	-48	-33	1.02e-05	0.487
SCO3356	SCO4681	TGCGCCCGGTCGGA	-	28	41	5.83e-05	0.013
SCO6286	SCO7147	CATCGAACATCGAACAAGGAGCCTTGATGTCCCCGAACCAGTCCCACGA	+	-25	23	5.45e-05	0.0239
SCO6286	SCO7147	GGTCGCGTCACGGGCGGCTTCTGGGCGTCCGGTCGGCGCGTCCGGTCGG	+	-156	-108	9.31e-05	0.0254
SCO5085	SCO7087	CTCGTCACGCGAGCCCGTTGCACGCGGC	+	-110	-83	6.22e-05	0.0891
SCO6286	SCO2371	ATCGTCATCTGTACCGTGGGGTAACCGGTCCTCCCGTGAGGATCGGGGG	-	-169	-121	2.76e-05	0.0208
SCO5216	SCO3936	TCGTCGGTCATGGGGATCACTCCTCTCGTGATCGCGGG	-	-154	-117	5.42e-05	0.156
SCO3356	SCO3114	CGGGCGGGGCCCGG	+	-173	-160	1e-05	0.00971
SCO3356	SCO3386	CGCGCGGGGCCGGG	-	-51	-38	6.16e-05	0.0131
SCO3356	SCO3386	CGGTGGTGGTCCCG	-	-82	-69	7.14e-05	0.0134
SCO3356	SCO3386	CGGCGGCGGTCGTG	+	-10	3	9.41e-05	0.0139
SCO4426	SCO2145	CGAGTGGTCGTGGC	+	28	41	7.82e-06	0.197
SCO4596	SCO3687	GCCCGGTGCGGGGGAGACGCTGTCGCGG	-	-256	-229	4.08e-05	0.0176
SCO4596	SCO3687	GGCCCGGCCCCGGCGAACACCGCAGCCG	-	-195	-168	4.34e-05	0.018
SCO4596	SCO3687	GGACGGCTGCGGTGTTCGCCGGGGCCGG	+	-198	-171	6.35e-05	0.0197
SCO3361	SCO7556	CACCGGACTTCCTTCCTGAGTGCGGTTGGGTGAGCCGGGCGCCGGGCCCG	-	-46	3	4.95e-05	0.0988
SCO3361	SCO7556	CGGCGCCCGGCTCACCCAACCGCACTCAGGAAGGAAGTCCGGTGGCCACC	+	-40	9	5.56e-05	0.0995
SCO3361	SCO7556	CGAGGCCGACCGGGCCCGCCCGCGTCCAGGACAAGGTCCTGGCCGGCGGG	+	-92	-43	6.55e-05	0.0995
SCO2928	SCO6598	GCCTGTCTGCTCATGCCCGCACCCTAACCGGCGGGGTCCGGCGCACGGT	-	-34	14	9.3e-05	0.607
SCO1489	SCO2292	GAGTGGTGCGTGATC	+	-148	-134	5.1e-05	0.33
SCO5082	SCO4767	CGTTTCAT	+	-156	-149	6.51e-05	0.779
SCO5033	SCO7224	CTAGACCATAGCGACGGAGCCGGTCCGGTCAAGGGTTCGCGCAACATCAA	+	-264	-215	5.49e-05	1
SCO2935	SCO6421	TCCGCGATCGACCTGACGCCCACTCATGCCCGCACCCTATGCGTCCCGG	-	-21	27	8.09e-05	0.607
SCO3356	SCO3041	CGGTGGTGGCCCGG	+	-35	-22	6.47e-05	0.0131
SCO6286	SCO6989	GGCTGAGCGGGGCAGCGCCGTTTCGCCAGAGGCGGTGGCCGGCCGCGGG	+	-54	-6	1.76e-05	0.0197
SCO6286	SCO6989	TCGTGCGGCTCCGCCGCGCGGGTGCGACCAGCCACGACGCACCCGCGGC	-	-13	35	4.1e-05	0.0225
SCO6286	SCO6511	TCCGCCGCGGCGTCCGAGCCCCGGGCATGTGGCGCGGACCACCGGCAGG	+	-77	-29	1.76e-05	0.0197
SCO3356	SCO3040	CGGTGGTGGCCCGG	-	-89	-76	6.47e-05	0.0131
SCO3356	SCO1464	CGGGGGTGGGCCGG	-	-36	-23	2.33e-05	0.0114
SCO3356	SCO1464	CGGGCCCGGTGGCG	-	-86	-73	2.63e-05	0.0114
SCO3356	SCO1464	CGCGCCCCTTTGGG	-	-119	-106	2.92e-05	0.0114
SCO3356	SCO1464	CCGGGGTGGTCGGG	-	-57	-44	6.98e-05	0.0133
SCO0204	SCO0540	ACCTCCGCCCGGCCCGACA	+	10	28	4.83e-05	0.0366
SCO3356	SCO3565	CGGGCCGGGCCGGA	+	-85	-72	5.92e-05	0.013
SCO6294	SCO1740	TGTGTGTGACATGTCC	-	-3	12	4.99e-05	0.577
SCO0204	SCO4395	GGCGCCACACGGCGCCGGG	-	-166	-148	1.49e-05	0.0292
SCO0204	SCO4395	GGGAGGACAGGCCCCGGCG	-	-151	-133	2.91e-05	0.0332
SCO0204	SCO7165	GCGGGCGCCGGGCGCCGCG	-	32	50	1.22e-05	0.0284
SCO3356	SCO0346	CCGGCCCGGTGCGG	-	-81	-68	8.17e-06	0.00968
SCO3356	SCO0346	CGGCGCCGTGCCGG	-	-168	-155	1.24e-05	0.00971
SCO3356	SCO0346	GGAGCCGGGTCCGG	-	-32	-19	1.88e-05	0.0109
SCO3356	SCO0346	CGCCGCCGCTCCGG	-	-182	-169	2.6e-05	0.0114
SCO3356	SCO0346	CGGCCCGGTGCGGA	-	-82	-69	6.08e-05	0.0131
SCO3356	SCO2989	CGGGCCCGGTGCTG	+	17	30	8.17e-06	0.00968
SCO3356	SCO2989	CGGGCGTGGACGGG	+	7	20	2.33e-05	0.0114
SCO3356	SCO0606	CGCCCGGGTCGCGG	+	-74	-61	4.14e-05	0.0119
SCO3356	SCO0606	CGGGCGTCGCCGGG	+	15	28	6.32e-05	0.0131
SCO7427	SCO4409	TGGAGGCGCATATCACCTCCGGGCG	+	-131	-107	9.13e-05	1
SCO3356	SCO2250	CGGGTGTGGTGCGG	-	-142	-129	1.48e-05	0.0101
SCO3356	SCO2250	CGTCCGGGGCCCGG	+	-113	-100	6.25e-05	0.0131
SCO5216	SCO3366	TGGCCGAGAAAACGGAGGCGGCGACCGGTGGAGCCGGC	+	2	39	9.56e-05	0.178
SCO4596	SCO2864	GGCAAGACGGTGTGCGCCGGGGGCGCGT	+	-143	-116	7.46e-06	0.0112
SCO4596	SCO2864	CGTCGTGCTCCGTCGGCCGTGGCGGCAA	+	-166	-139	5.66e-05	0.0193
SCO1489	SCO3874	GGGCGCTTCGTGGCC	+	-8	6	3.16e-05	0.33
SCO4596	SCO2865	GGCAAGACGGTGTGCGCCGGGGGCGCGT	-	-81	-54	7.46e-06	0.0112
SCO4596	SCO2865	CGTCGTGCTCCGTCGGCCGTGGCGGCAA	-	-58	-31	5.66e-05	0.0193
SCO4118	SCO0550	GGAAACGCCCGTTC	-	-126	-113	5.66e-05	0.313
SCO4596	SCO2979	CGTGGGGCTCCTGCCGCCGTGGCCGACG	-	-67	-40	8.55e-05	0.0213
SCO4596	SCOt65	CTCCCCTCCGGGGCGGCCGGCGACGTGG	-	-107	-80	6.26e-05	0.0197
SCO3356	SCO3746	TGTGCGCCGTCCGA	-	-35	-22	6.39e-05	0.0131
SCO4596	SCO6775	GGGAGAGTGCGGTTGAGCGTGGCGGAGC	+	4	31	4.79e-05	0.0184
SCO2792	SCO1974	GGGACAACTGGGATGATCG	-	-240	-222	4.01e-05	0.324
SCO2792	SCO1974	GTTTCCACAGGCCCGTTCG	+	-97	-79	9.31e-05	0.339
SCO4230	SCO2817	GCGGGAGCGAGCGGTGAAC	+	-12	6	1.56e-05	0.0848
SCO3356	SCO6495	CGGGCGCGGTGCCG	-	-65	-52	8.17e-06	0.00968
SCO3356	SCO6495	CGCTCCCTGTCCGG	+	-25	-12	2.91e-05	0.0114
SCO2792	SCO1973	GGGACAACTGGGATGATCG	+	-22	-4	4.01e-05	0.324
SCO2792	SCO1973	GTTTCCACAGGCCCGTTCG	-	-165	-147	9.31e-05	0.339
SCO3356	SCO6496	CGGGCGCGGTGCCG	+	-133	-120	8.17e-06	0.00968
SCO3356	SCO6496	CGCTCCCTGTCCGG	-	-173	-160	2.91e-05	0.0114
SCO5085	SCO4081	AATTCCGCGCAAGCGTCACTCGTACGTG	-	-72	-45	6.71e-05	0.0908
SCO3129	SCO1646	AAGCAGCCGGA	+	-152	-142	6.18e-05	1
SCO5216	SCO3687	TGACCCGCGACAGCGTCTCCCCCGCACCGGGCACCGCT	+	-260	-223	6.03e-05	0.157
SCO5216	SCO3687	CGGCGAGGGCGGCGGCGAGCGTGGCTTGCGTCTCGGTT	-	6	43	9.22e-05	0.176
SCO3356	SCO3742	CCCGGCCGTTCCGG	-	-174	-161	1.12e-05	0.00971
SCO3356	SCO3742	CGGGGCCGGTGGAG	+	-152	-139	6.94e-05	0.0133
SCO3356	SCO3742	CGTCGGCGGCCCGG	-	-65	-52	7.38e-05	0.0135
SCO3356	SCO3742	CTCGCCCGCTCCGG	+	18	31	7.77e-05	0.0137
SCO6286	SCO7574	CCGCACGGCGGGAGCCGACGGAGCCCCTATGTCGCGGGCAGCACCCCCG	-	-117	-69	7.14e-05	0.0243
SCO2792	SCO3615	TCTTCCACGTGGCGGGAAG	+	-215	-197	7.89e-05	0.324
SCO3356	SCO3741	CCCGGCCGTTCCGG	+	-84	-71	1.12e-05	0.00971
SCO3356	SCO3741	CGGGGCCGGTGGAG	-	-106	-93	6.94e-05	0.0133
SCO3356	SCO3741	CGTCGGCGGCCCGG	+	-193	-180	7.38e-05	0.0135
SCO2792	SCO3616	TCTTCCACGTGGCGGGAAG	-	-79	-61	7.89e-05	0.324
SCO2928	SCO2230	CGGTCACCGGCCGTGCGCCGCACCCCGACCGCAGACCCCTGACCTTCCC	+	-71	-23	2.42e-05	0.607
SCO3356	SCO1380	CCGGGGCCGTCCGG	+	-51	-38	4.05e-05	0.0118
SCO2935	SCO7027	TCAATGGCCGTGCGGCTGCCGACTCAAAACGTTATCGATCGCATGGCCT	+	-89	-41	3.93e-05	0.607
SCO2935	SCO7028	TCAATGGCCGTGCGGCTGCCGACTCAAAACGTTATCGATCGCATGGCCT	-	-126	-78	3.93e-05	0.607
SCO5216	SCO7091	TGGCCGCCACCGAGAAGGACCTGCGGAGCGACTTCGGC	+	-82	-45	1.2e-05	0.109
SCO6294	SCO5525	GCGACGTTCAATGTGA	+	-108	-93	2.44e-05	0.488
SCO2792	SCO7714	GCGGCCACGCGACGGGTCC	-	-44	-26	2.38e-05	0.292
SCO2792	SCO2368	GACACCACGTGATTGGTCG	+	-123	-105	3.38e-05	0.324
SCO4596	SCO3207	TGCCGGGCGGCTGCCGTGGCCGGGGAGG	-	-232	-205	2.78e-05	0.0159
SCO4596	SCO3207	AGCCGGTGCCGGGCGGCTGCCGTGGCCG	-	-226	-199	6.24e-05	0.0197
SCO6294	SCO5524	GCGACGTTCAATGTGA	-	-50	-35	2.44e-05	0.488
SCO5216	SCO0345	TCGGCACCCCTCTCATCACGGTGACGACCGTCTTCGCC	-	-185	-148	9.61e-05	0.179
SCO0204	SCO7208	GGGACGGCCGGGCCGCGCC	-	19	37	3.67e-05	0.0347
SCO3356	SCO1756	CGTCGGCCTTGGGG	+	-126	-113	2.05e-05	0.0112
SCO3356	SCO1756	GGGCCGTGGTCCGG	-	-60	-47	2.44e-05	0.0114
SCO3356	SCO1756	CGTGGCCGGACCGG	-	-37	-24	3.08e-05	0.0114
SCO3356	SCO1756	CCGACCCGTTCCGG	+	-229	-216	4.07e-05	0.0119
SCO3356	SCO1756	CGGCCCTGGGGCGA	+	-165	-152	7.39e-05	0.0135
SCO3356	SCO1756	CGGGCGGGTCCCCG	-	-71	-58	9.05e-05	0.0138
SCO6286	SCO7461	GGGTCCGGGCCCGACATGCTGTGGGCGCCCCCACACATCAGCACGCGCG	+	-119	-71	3.72e-05	0.0219
SCO6286	SCO7461	TGCGAAGCCGGGACTGCCCGGCCGGGGTCCGGGCCCGACATGCTGTGGG	+	-143	-95	4.13e-05	0.0225
SCO6286	SCO7461	CAGCACGCGCGCACGCGCGTGTCGTCGGAATCGAGGAGCCTTGCGAACA	+	-81	-33	6.63e-05	0.0242
SCO0204	SCO1839	ATGGGGGTCCGGCCGCGAA	-	-239	-221	4.26e-05	0.0353
SCO6286	SCO3726	GGTCGTGCCTGTGCCGCAGAGTCTGCCTGGCGCCGGAACGTTCCGGCAG	+	-111	-63	3.28e-05	0.0213
SCO6286	SCO3726	CGTTCCGGCAGGGCGGGGCAGCCGGTCAGTTTTCGAGAAGCACCGCGGA	+	-73	-25	3.66e-05	0.0219
SCO3356	SCO3146	CGGCGGCGGGCCGG	-	-217	-204	3.41e-05	0.0114
SCO3356	SCO3146	GGGCCGCCGTCCGG	+	-227	-214	3.73e-05	0.0114
SCO6286	SCO3727	GGTCGTGCCTGTGCCGCAGAGTCTGCCTGGCGCCGGAACGTTCCGGCAG	-	-66	-18	3.28e-05	0.0213
SCO6286	SCO3727	CGTTCCGGCAGGGCGGGGCAGCCGGTCAGTTTTCGAGAAGCACCGCGGA	-	-104	-56	3.66e-05	0.0219
SCO5778	SCO4346	AAGGAAGTCAC	-	-52	-42	4.27e-05	1
SCO4596	SCO5748	TGCCGGGTGATCCGGGCCGGCGCGCCGG	-	-131	-104	1.72e-05	0.0142
SCO4596	SCO5748	GGTACGGGCAGGTGAATGCGCGCCGAGT	+	-186	-159	2.33e-05	0.0153
SCO4596	SCO5748	CGTACTGCCGGGTGATCCGGGCCGGCGC	-	-126	-99	7.88e-05	0.0209
SCO4596	SCO1658	CGCCGGACGCGGGCCACCGCCGGAGTGG	-	-207	-180	2.87e-05	0.016
SCO0204	SCO0863	GGGGACCCCCGTCGCGTCG	+	-273	-255	4.69e-05	0.0362
SCO0204	SCO0863	GTCGCGCAACGGCTCGGTA	-	-119	-101	7.06e-05	0.0386
SCO3356	SCO5268	CGTGCTCCGTCGGG	+	-174	-161	6.22e-05	0.0131
SCO3356	SCO5267	CGTGCTCCGTCGGG	-	-17	-4	6.22e-05	0.0131
SCO5216	SCO7501	TCCCAGCCCCTCGCACCGTCCCCGCGCCCGCCTCGGTC	+	6	43	6.35e-05	0.161
SCO3356	SCO3872	CGAGGGGGTACCGG	-	-157	-144	1.88e-05	0.0109
SCO3356	SCO1516	CGGGCCGCTTCGCG	-	-129	-116	3.76e-05	0.0115
SCO4426	SCO7122	CGTGTGCGTGTCGC	+	-45	-32	4.74e-05	0.229
SCO4230	SCO1747	CCATGACGAAGGGCTCACC	+	-1	17	1.84e-05	0.088
SCO0204	SCO1551	GTCGCGAGAGGGCGCGGCC	+	-50	-32	3.7e-05	0.0347
SCO0204	SCO1551	GGGGCGGTGGGGAGCGGCC	-	-211	-193	8.9e-05	0.04
SCO4118	SCO0373	CGCACCACGGGTGC	+	7	20	2.98e-05	0.292
SCO4118	SCO6332	GGAGTCACCTGTGC	+	-120	-107	9.54e-06	0.23
SCO6286	SCO7392	AGCCGGGGAAGAGGCCGCGGGCGCGCAGGTGTCCACGGCGTTCGGCGTA	-	-66	-18	4.57e-05	0.0231
SCO4596	SCO7673	GGCACGTTCCGGGGCGGCCGGTCCGGGT	-	-172	-145	7.14e-05	0.0204
SCO4596	SCO7673	AGCAGGGCCGCGGCCAGCGCGGTGGCTG	-	17	44	7.39e-05	0.0206
SCO4426	SCO3085	CCTGTCGTGGTCGT	+	-206	-193	5.54e-05	0.229
SCO4426	SCO3086	CCTGTCGTGGTCGT	-	-140	-127	5.54e-05	0.229
SCO4118	SCO4934	GCTACGACCGGTTC	-	-76	-63	9.39e-05	0.313
SCO3356	SCO3722	CGCGCCCCGGGCGG	+	-58	-45	4.84e-05	0.0126
SCO3356	SCO3722	CGCGCCCGTCCCGT	-	-73	-60	7.23e-05	0.0134
SCO3356	SCO3722	CGGGTCGGTGCCGG	-	-161	-148	8.56e-05	0.0138
SCO5085	SCO5971	ACGGCGCCTTGTGGCCGACCCGAGCGGG	-	-136	-109	5.46e-05	0.0891
SCO3129	SCOr03	AAGGAACCACA	-	-99	-89	6.02e-05	1
SCO3129	SCO5038	AAGCAAAGAGA	+	-26	-16	6.02e-05	1
SCO3356	SCO3723	CGCGCCCCGGGCGG	-	-209	-196	4.84e-05	0.0126
SCO3356	SCO3723	CGCGCCCGTCCCGT	+	-194	-181	7.23e-05	0.0134
SCO3356	SCO3723	CGGGTCGGTGCCGG	+	-106	-93	8.56e-05	0.0138
SCO1135	SCO0198	GTCGACGGC	+	25	33	1.4e-05	0.0301
SCO1135	SCO0198	GTCGTCGGA	+	16	24	6.77e-05	0.0594
SCO1135	SCO5535	GTCGACGGC	+	-42	-34	1.4e-05	0.0301
SCO0204	SCO1776	CGGGACGACCGGGGCGGAG	+	-68	-50	6.04e-05	0.0377
SCO5085	SCO5474	GCCTGCCTGGTACCGCCGTTCGTGGCTG	-	-40	-13	3.98e-05	0.0891
SCO4596	SCO7713	GCGACGCTCGGCGGCGCCGTCGTGGCGG	-	-42	-15	8.68e-05	0.0214
SCO0204	SCO2946	GGCGACGACGGCCGCGGCC	-	33	51	1.29e-05	0.0284
SCO2928	SCO1489	TATTCGCTGGACATATGGCTCCCCGGACAAGGTGTCGACGCGGCAGGCT	-	-34	14	9.3e-05	0.607
SCO4596	SCO2394	GGACTGGCCCTGGTGGCGGGGCTCGCGG	+	-11	16	1.91e-05	0.0147
SCO4596	SCO2394	GGAGCCGCCGTCGCCGTCGTGGGGGCCG	-	14	41	3.35e-05	0.0166
SCO4596	SCO2394	GGACCGGGGCTGTCCACGGGGACGGCGC	+	-274	-247	6.59e-05	0.02
SCO4596	SCO2394	GGCGCGCTCGCGGGCGTCCCGGGTCAGA	+	-251	-224	7.57e-05	0.0207
SCO4118	SCO0509	GGAACCACCAGCAC	+	31	44	7.73e-05	0.313
SCO2928	SCO4599	GCGTCGGCGGTCGCGTCGCCGACGGTCGGTTCCGGCACGTGCGCCCCTC	-	-10	38	6.62e-06	0.607
SCO3356	SCO1830	CGGGGCGGATCCGA	+	-46	-33	2.25e-05	0.0113
SCO4596	SCO5751	CGACGGCCGGGCGGCGTCACCACGGCCG	+	-243	-216	1.38e-05	0.0132
SCO3356	SCO4068	CGGCGGCGGACCGA	-	-101	-88	6.46e-05	0.0131
SCO3356	SCO4068	CGACGGCGGACCGA	-	-112	-99	9.61e-05	0.0139
SCO4596	SCO6752	GCCCGTGCCTGGGGCACCCGGGCGGCAT	-	-82	-55	4.54e-05	0.0181
SCO3201	SCO3695	ATCTTGACGTC	+	-166	-156	4.97e-05	1
SCO5206	SCO4886	TTACACGCTGTTCGAGGTG	-	-214	-196	3.15e-05	1
SCO3201	SCO3696	ATCTTGACGTC	-	-175	-165	4.97e-05	1
SCO3356	SCO1531	CGGGCCCGGGTCGG	+	-79	-66	8.46e-05	0.0138
SCO4596	SCO0221	GCCGCGGTGAGTGGTTTCGGGGCGGGGT	+	-56	-29	1.4e-05	0.0132
SCO4596	SCO6952	CGACCGTACAGGGCCGCCCCGACGCACG	-	-32	-5	3.65e-05	0.0171
SCO2120	SCO7343	GGATGAGTTCGGGGGCGGACAT	-	7	28	6.82e-05	0.592
SCO0204	SCO2885	AGCTACGACGGACGCCGGC	-	-55	-37	2.86e-05	0.0331
SCO3356	SCO5160	GGGCCGGCTTCCGA	-	-85	-72	6.66e-05	0.0133
SCO6286	SCO0893	GGCCGAAGGGTCATCGGGGGCTCCCGTCACGTCGGAGTCGGCCGGCGCG	-	-34	14	3.47e-05	0.0216
SCO4596	SCO7363	TACCCGGTGGTGGCGGGGGTGGTTCCGG	-	11	38	1.95e-05	0.0147
SCO3356	SCO5159	GGGCCGGCTTCCGA	+	-118	-105	6.66e-05	0.0133
SCO3356	SCO4862	CCTCCCTGTTCCGG	-	-19	-6	2.18e-05	0.0113
SCO3356	SCO0163	CGCCGCCGGCCCGG	-	-134	-121	6.71e-05	0.0133
SCO3356	SCO0163	CGACCCGGTGGGGG	-	-166	-153	8.33e-05	0.0138
SCO3356	SCO0163	CCGGCCCGGTCCGT	-	-139	-126	9.23e-05	0.0139
SCO2792	SCO3693	GGTTCGGCGGGCCGGGCCG	-	-167	-149	4.05e-05	0.324
SCO2792	SCO3693	GGTCCGACGGGTCGGTTCG	-	-154	-136	5.57e-05	0.324
SCO5216	SCO4041	TGCCCGCCGCGGGGACGCCGCCCCCACGGGGCCCGGTT	+	-40	-3	2.74e-05	0.125
SCO5216	SCO0113	CCGACGTAGACGTCCAGGGTGCGAGTTCGGTGTCGACC	-	1	38	6.21e-05	0.159
SCO2935	SCO1489	TATTCGCTGGACATATGGCTCCCCGGACAAGGTGTCGACGCGGCAGGCT	-	-34	14	9.3e-05	0.607
SCO6286	SCO7236	AGCCGAAGGGTGACGGTGCGTGGCCGCTGAGTAGTTTCCGGCACGGGCG	+	-66	-18	4.89e-05	0.0234
SCO4230	SCO5459	GCGTGAACGCCCGCTAACC	+	-26	-8	1.46e-05	0.0819
SCO5082	SCO2120	CGTGTCGT	-	-66	-59	8.92e-05	0.779
SCO5082	SCO2120	CGTGTCGT	-	-51	-44	8.92e-05	0.779
SCO6286	SCO0510	CGGTCGTGGACTGGGCGCAGGCGGCCCAGCGGTCGGAGCCTGCCGCCCG	-	-14	34	6.11e-05	0.0242
SCO6286	SCO0510	TGACCCGTGTGAAGGCAGCCGCGGGCGGCAGGCTCCGACCGCTGGGCCG	+	-35	13	9e-05	0.0253
SCO2928	SCO6271	GTCTCACGAGCCGGTAACCCCGGGGCAACCGCGAACCGGACGGCCCCTT	+	-221	-173	8.16e-05	0.607
SCO2928	SCO6272	GTCTCACGAGCCGGTAACCCCGGGGCAACCGCGAACCGGACGGCCCCTT	-	-134	-86	8.16e-05	0.607
SCO1135	SCO3851	GTCGTCGAC	+	19	27	6.77e-05	0.0594
SCO1135	SCO0053	GTCGTCGAC	-	25	33	6.77e-05	0.0594
SCO1135	SCO2672	GTCGTCGAC	+	-153	-145	6.77e-05	0.0594
SCO3361	SCO1232	CGAGGCCGTTCAGACCGAAAGGGGCTCCAGGGAGCGAAGCCCCCGGCGGG	-	-105	-56	5.73e-05	0.0995
SCO1135	SCO3092	GTCGTCGAC	+	28	36	6.77e-05	0.0594
SCO1135	SCO7431	GTCGTCGAC	-	22	30	6.77e-05	0.0594
SCO1135	SCO0148	GTCGTCGAC	+	10	18	6.77e-05	0.0594
SCO1135	SCO1220	GTCGTCGAC	-	19	27	6.77e-05	0.0594
SCO1135	SCO4854	GTCGACGGC	+	-146	-138	1.4e-05	0.0301
SCO1135	SCO0605	GTCGACGGC	+	-87	-79	1.4e-05	0.0301
SCO3356	SCO2770	CAGCCCCGGTCCGG	+	-193	-180	1.24e-05	0.00971
SCO1135	SCO4785	GTCGACGGC	+	-95	-87	1.4e-05	0.0301
SCO3356	SCO2771	CAGCCCCGGTCCGG	-	-28	-15	1.24e-05	0.00971
SCO1135	SCO4784	GTCGACGGC	-	-235	-227	1.4e-05	0.0301
SCO1135	SCO0604	GTCGACGGC	-	-115	-107	1.4e-05	0.0301
SCO4426	SCO1328	CGTGGGTTCGTCCC	-	21	34	6.99e-05	0.229
SCO1135	SCO0509	GTCGACGGC	+	-36	-28	1.4e-05	0.0301
SCO2928	SCO7791
SCO1135	SCO5482	GTCGACGGC	-	-88	-80	1.4e-05	0.0301
SCO1135	SCO6913	GTCGGCGGC	+	-228	-220	1.4e-05	0.0301
SCO1135	SCO6913	GTCGACGGC	+	-123	-115	1.4e-05	0.0301
SCO1135	SCO6016	GTCGACGGC	+	-86	-78	1.4e-05	0.0301
SCO4596	SCO1377	GGCGGGTACGCGTGCGTCCGCGTCGCCT	-	-57	-30	9.59e-05	0.022
SCO6286	SCOt24	AAGACAACATCGGCCGTCCCGCCCGAGGCCGGGAGGAGCGTCCCGATAG	+	-80	-32	3.77e-05	0.0219
SCO3356	SCO0141	CGGTCGGTGTCCGG	+	-171	-158	3.26e-05	0.0114
SCO3356	SCO0141	CGGCGGCCTGGCGG	+	-160	-147	6.46e-05	0.0131
SCO4230	SCO6808	CCATAGACGCAGGGTGATC	-	-46	-28	3.52e-05	0.101
SCO3356	SCO7554	CGGTCCCCTTCCCA	-	-172	-159	3.31e-05	0.0114
SCO3356	SCO7554	CGTTCGCCTCCCGG	+	-111	-98	3.44e-05	0.0114
SCO3356	SCO7554	AGGGGCGGTTGCGA	-	-131	-118	4.81e-05	0.0126
SCO3356	SCO1428	GGGGCGCGGTCGGG	-	4	17	1.36e-05	0.00978
SCO3356	SCO1428	CCGGCCCGGTCGGA	+	-218	-205	2.95e-05	0.0114
SCO3356	SCO1428	CGGCGGGATTCCGG	-	-258	-245	3.27e-05	0.0114
SCO3356	SCO1428	CGTGCGCCTTGGGT	-	-49	-36	5.57e-05	0.013
SCO3356	SCO1428	CGCCGCGATTCCGG	-	-236	-223	6.46e-05	0.0131
SCO5216	SCO5360	ACGCCGGTCCCGGCGCTCCCCGGGGAGGGGATGCGGCC	-	-84	-47	5.05e-05	0.153
SCO4230	SCO2180	CAATGAGCGGCCGGACACC	+	-1	17	8.15e-05	0.115
SCO6286	SCO1539	AGCCGCGGGGCCGCAAAGGGGCCGCGCCGCCGAAGGTCACGGTTGAATG	-	-258	-210	4.8e-05	0.0233
SCO4596	SCO4372	GGTGCCGTGGGGGCGGCCGGGCCGGGGG	-	-56	-29	9.2e-06	0.0118
SCO4596	SCO4372	CGGCTGTGGCCGGGTGCCGTGGGGGCGG	-	-44	-17	6.04e-05	0.0196
SCO3201	SCO4253	CACAAGACGTT	+	-202	-192	4.97e-05	1
SCO3201	SCO4254	CACAAGACGTT	-	-136	-126	4.97e-05	1
SCO5216	SCO0440	AGCTTCGGAACGTGACTCATGTGGTCCCGGGGACCATA	-	-81	-44	4.85e-05	0.149
SCO4596	SCO2334	TGTTCGGTCCGGGTGACGGTGAGTTCGG	-	11	38	5.64e-05	0.0193
SCO1135	SCO0180	GTCGACGGC	+	25	33	1.4e-05	0.0301
SCO1135	SCO0132	GTCGACGGC	-	-226	-218	1.4e-05	0.0301
SCO1135	SCO6356	GTCGACGGC	+	28	36	1.4e-05	0.0301
SCO5243	SCO0134	ACGGGAAACCA	-	-46	-36	5.58e-05	1
SCO1135	SCO0978	GTCGACGGC	+	-170	-162	1.4e-05	0.0301
SCO5243	SCO0135	ACGGGAAACCA	+	-239	-229	5.58e-05	1
SCO2928	SCO0290	TTGTCACTGGCCTTGACAGGCCGTCAGCCCGAAACCTAACTTGCACGAA	+	-129	-81	3.07e-05	0.607
SCO5778	SCO0724	ACGGAGGTCAA	-	-17	-7	6.65e-05	1
SCO1135	SCO2683	GTCGACGGC	+	-240	-232	1.4e-05	0.0301
SCO1135	SCO2683	GTCGACGGC	+	-217	-209	1.4e-05	0.0301
SCO1135	SCO2683	GTCGACGGC	+	-172	-164	1.4e-05	0.0301
SCO6685	SCO5677	TCGGACGGTT	+	34	43	2.54e-05	0.931
SCO5216	SCO2356	ATCACTCTCCCGTGTCGTCCGTCCTGCCCGGGTTCATT	-	-37	0	2.44e-05	0.125
SCO4596	SCO5672	GAAACCTCCCTTTCACTCGTCGACGCGG	-	-29	-2	3.61e-05	0.0171
SCO2928	SCO3444	TCGGACCGGACATCGCCGCTGACGGAAACGGCATACCCGCGCGCACCGA	-	-63	-15	2.41e-05	0.607
SCO6286	SCO3684	GGGTTCGCGTGATGACTGCGACCGTCTCCCCTCCGATGACGTCCCAAGA	+	-10	38	8.9e-06	0.0167
SCO6286	SCO2493	TGGTCGGGTGACAGACGGCGGCTCCGGGGCCTTCGACCCCGTTCGGGGG	-	-225	-177	4.67e-05	0.0231
SCO6286	SCO2493	TCCGGAGCCGCCGCCGATCGGTGAGGGTGGTCGGGTGACAGACGGCGGC	-	-198	-150	4.94e-05	0.0234
SCO3356	SCO6566	CGGGGCCGTCCCGT	+	6	19	9.23e-05	0.0139
SCO3063	SCO2465	GGCGGCGATGTGTCGTACCCCACACTGGGGGCGGTACCTGA	+	-48	-8	3.24e-05	1
SCO5216	SCO0578	TCACCCCCAGCAGCACGGGGGACGGTGCGGGCGCGGGC	-	3	40	6.6e-05	0.161
SCO4596	SCO6605	CGAAGACCCAGGCGCGTCACGGGTGACG	-	-11	16	6.71e-05	0.0201
SCO3129	SCO2428	AAGCAACGAGC	-	-269	-259	4.9e-05	1
SCO5216	SCO7197	ACCTCGGTGACGCTGGTCGGGCGGGTGGGGATCTCGCC	-	-44	-7	6.92e-05	0.165
SCO1489	SCO3821	TGTCTCTGCGTCCCC	-	-13	1	6.48e-05	0.346
SCO6685	SCO5856	TCGGACCTTT	-	8	17	6.4e-05	1
SCO0204	SCO5515	GGGGGCGCCCGGCGCGCCG	+	-204	-186	1.01e-05	0.0277
SCO0204	SCO5515	GGGGGCGCCCGGCGCGCCG	-	-195	-177	1.01e-05	0.0277
SCO3356	SCO7424	CGCTCCCGTGCCGA	+	-83	-70	2.16e-05	0.0113
SCO4596	SCO4382	GATTCGATGAGGGCGGTCACGGGGCTCC	-	-7	20	7.61e-05	0.0207
SCO3356	SCO7122	GGCGCGGGGTCGGG	-	-58	-45	6.74e-05	0.0133
SCO3356	SCO4269	TGCGGCGGGTCCGG	-	37	50	6.74e-05	0.0133
SCO3356	SCO4269	CGGCCCCGTCACGG	+	-81	-68	8.66e-05	0.0138
SCO3356	SCO4269	CGGGCGCGGACCCG	+	-51	-38	9.61e-05	0.0139
SCO0204	SCO1603	AGAGCGGCACGGCCCGGTG	+	-249	-231	5.58e-05	0.0373
SCO0204	SCO1603	ATGGCGGACCGACGAGTCC	+	-73	-55	6.25e-05	0.0377
SCO3356	SCO7423	CGCTCCCGTGCCGA	-	-27	-14	2.16e-05	0.0113
SCO0204	SCO6400	AGAGCGGCACGGCCCGGTG	+	-249	-231	5.58e-05	0.0373
SCO0204	SCO6400	ATGGCGGACCGACGAGTCC	+	-73	-55	6.25e-05	0.0377
SCO4596	SCO0012	CGCCCGGACGGTCGTGCCGGTGATCCGG	-	-165	-138	5.1e-05	0.0188
SCO2792	SCO0454	GAGTCACCGCATGACGACG	+	-9	9	4.26e-05	0.324
SCO0204	SCO4914	GTGAGCGCCGGGCGGGGCG	-	-96	-78	4.19e-05	0.0353
SCO4230	SCO6010	GCGTAGCGGACACGTGAAC	-	-5	13	7.54e-06	0.0653
SCO0204	SCO4915	GTGAGCGCCGGGCGGGGCG	+	-36	-18	4.19e-05	0.0353
SCO4596	SCO7835	CGCCCGGACGGTCGTGCCGGTGATCCGG	-	-165	-138	5.1e-05	0.0188
SCO1489	SCO7041	GCGCCGTGGGTGACC	+	-90	-76	1.91e-05	0.317
SCO1489	SCO7040	GCGCCGTGGGTGACC	-	-134	-120	1.91e-05	0.317
SCO3356	SCO2099	CCCGCCCGGTGCGG	+	-116	-103	1.87e-05	0.0109
SCO3356	SCO2099	CGGGGCCGCTCGGA	+	20	33	2.77e-05	0.0114
SCO3356	SCO2099	CCCCGCCGTTCCGA	-	11	24	5.98e-05	0.0131
SCO3356	SCO2099	CAGCCGGCGTCCGG	+	-28	-15	8.17e-05	0.0137
SCO4230	SCOt49	GGGCGAACGGCGGGCGACC	+	-38	-20	9.48e-06	0.0726
SCO3356	SCO0038	CGGGGCCGGCCGGA	-	-112	-99	6.94e-05	0.0133
SCO3356	SCO0038	CGTTCGGAGTCCGG	-	-152	-139	7.06e-05	0.0134
SCO4596	SCO6803	CGACGAGCACGGGGTGACGGCGCTGCTG	+	18	45	8.66e-05	0.0214
SCO3356	SCO0039	CGGGGCCGGCCGGA	+	-145	-132	6.94e-05	0.0133
SCO3356	SCO0039	CGTTCGGAGTCCGG	+	-105	-92	7.06e-05	0.0134
SCO3201	SCO4736	CACAAGACGTT	+	-125	-115	4.97e-05	1
SCO0204	SCO1961	TGCGGGGCACGGTTCCTCC	-	-8	10	5.26e-05	0.0368
SCO0204	SCO1961	GGGTGCGGCGGTCCCTGCG	-	-36	-18	6.34e-05	0.0378
SCO2792	SCO6733	GGTTCCACTCTCTGGTGCG	+	-217	-199	7.25e-05	0.324
SCO2792	SCO6734	GGTTCCACTCTCTGGTGCG	-	-22	-4	7.25e-05	0.324
SCO0204	SCO7422	GGGGCGGGCGGGCGCGGTC	-	3	21	4.48e-05	0.0357
SCO3356	SCO4211	CGCCGCCCGTGCGA	+	-165	-152	3.41e-05	0.0114
SCO4426	SCO7450	CGTCTCGTCGTCGG	-	-43	-30	7.15e-05	0.229
SCO3356	SCO4212	CGCCGCCCGTGCGA	-	-111	-98	3.41e-05	0.0114
SCO5216	SCO1250	AGCGCCCGGCACCCGTGCCGGTCGTTCCGGGATGCGGA	-	-54	-17	7.08e-05	0.165
SCO0204	SCO7249	GTCGAAGTCGGGCCCGGCG	-	33	51	4.03e-05	0.0352
SCO5216	SCO1249	AGCGCCCGGCACCCGTGCCGGTCGTTCCGGGATGCGGA	+	-89	-52	7.08e-05	0.165
SCO0204	SCO3145	GGCGCCGGCGGCTGCGGCG	-	-235	-217	6.09e-05	0.0377
SCO3356	SCO4283	CGGCCCCGGAGCGG	-	-110	-97	2.14e-05	0.0112
SCO3356	SCO4283	CGAGTCCGCTCCGG	+	-115	-102	5.77e-05	0.013
SCO3356	SCO4283	CGCTCCGGGGCCGG	+	-109	-96	6.25e-05	0.0131
SCO4596	SCO4380	GGCGGGGTCCAGGGCGGAGGCGAGGACG	-	6	33	2.56e-05	0.0157
SCO4596	SCO4380	GCGGTGGTCGGGGTCGGCGGGGTCCAGG	-	21	48	8.85e-05	0.0215
SCO4596	SCO1449	GGCGCGGTGGGTGCTTCGGCGGTCACGG	-	-1	26	3.17e-05	0.0163
SCO4118	SCO0936	AGCAACACCGGTGC	-	-284	-271	7.73e-05	0.313
SCO4118	SCO0937	AGCAACACCGGTGC	+	-72	-59	7.73e-05	0.313
SCO0204	SCO4222	GGGTCGGCCGGGGGCGAAG	-	-80	-62	1.12e-05	0.0281
SCO0204	SCO4221	GGGTCGGCCGGGGGCGAAG	+	-45	-27	1.12e-05	0.0281
SCO2792	SCO4297	GATCAACCGGAACCGGTCG	-	-248	-230	1.59e-05	0.236
SCO6286	SCO6635	AGGTACGGAGGCCCGGTGCGGCGGGCCGGCTGTCCCGGCCGGTGGCGAG	-	-158	-110	4.81e-05	0.0233
SCO6286	SCO6635	GGGCGAGGCTCGGAGGTACGGAGGCCCGGTGCGGCGGGCCGGCTGTCCC	-	-145	-97	5.29e-05	0.0237
SCO3356	SCO0801	CGGGCCGGTTCCCT	-	16	29	8.75e-05	0.0138
SCO2928	SCO4633	ATGACAATGCGCATGTCTCCGACCGTACGCCCCGACGACCGCCCGCGCC	-	-34	14	6.97e-06	0.607
SCO0194	SCO0193	TTTCCTCA	-	-51	-44	5.93e-05	0.642
SCO5216	SCO7467	AGCACCGGGGCGGTGTCGTGGGCGTTCACGTCTGCTTC	-	-257	-220	5.91e-05	0.157
SCO5216	SCO7467	TCGACGCGGCCCTCAACGGTCCGCCTCCGGCCGGAGCC	-	-21	16	7.27e-05	0.166
SCO0204	SCO7061	GTGTCCGTCGGCCGCGGAC	-	-120	-102	8.11e-06	0.0265
SCO0204	SCO7061	GGGAACGACGGTCGTCTCG	-	24	42	3.59e-05	0.0347
SCO3356	SCO0165	CGACCGGGTACCGG	-	-125	-112	1.71e-05	0.0106
SCO3356	SCO0165	CGGTACTGTTCGGG	+	-171	-158	2.83e-05	0.0114
SCO3356	SCO0165	CGGTCGGCTTCCCG	+	-117	-104	3.82e-05	0.0115
SCO1489	SCO2721	GACCGGTGGGTGATC	-	-220	-206	6.35e-05	0.346
SCO6286	SCO3864	TACGGCGGCGGCCCGGCTGCTCTGTCGAGCGGCCGGGCCGTTTCTCGCG	-	-91	-43	6.43e-05	0.0242
SCO0204	SCO7062	GTGTCCGTCGGCCGCGGAC	+	-158	-140	8.11e-06	0.0265
SCO3356	SCO3252	CATGCGCGGTCGGG	-	15	28	3.39e-05	0.0114
SCO3356	SCO3252	CGGTCGGGGCGCGG	-	9	22	5.49e-05	0.0129
SCO3356	SCO3252	CGCCCGGGGGCCGG	-	-88	-75	5.69e-05	0.013
SCO3356	SCO3252	CGGCCCCCGGGCGG	+	-87	-74	5.88e-05	0.013
SCO1135	SCO3468	GTCATCGGC	-	40	48	6.77e-05	0.0594
SCO3356	SCO0802	CGAGCCCGGGCGGA	+	34	47	4.16e-05	0.0119
SCO4118	SCO0752	GGAATGACTGCTTC	-	-187	-174	5.39e-05	0.313
SCO3356	SCO7740	CGGCCACCGTCCGG	+	-121	-108	2.6e-05	0.0114
SCO3356	SCO7740	CGTGCCCTTCCCGG	-	-13	0	8.38e-05	0.0138
SCO4596	SCO2501	CGACCCGTCATCGTCGTCATGCCTCCAG	-	-16	11	2.74e-05	0.0159
SCO6286	SCO0369	GCGAGGGCGGCGGCGGTCCGGTGTCTGACGGGTGGGTTCGTTCTGGGCA	-	2	50	6.13e-05	0.0242
SCO0204	SCO6613	AGGTGCGCAGGACGTGGCG	-	14	32	1.17e-05	0.0281
SCO4426	SCO4263	CGCGTGGGCGTCGT	-	26	39	2.87e-05	0.229
SCO3226	SCO6885	GATCGGCGGTTGACCAAAAAGTACG	+	-221	-197	7e-05	1
SCO2792	SCO6056	GGGGCCACGTGTACCGACG	+	-7	11	1.64e-05	0.236
SCO4596	SCO5493	GATCCGGTCCGGGGTTCCGGAAGGGCGC	-	-166	-139	2.28e-05	0.0153
SCO0204	SCO5139	GTGTCCGCCGGGTGCGCAC	+	-53	-35	1.99e-05	0.0308
SCO0204	SCO5139	TGGAGGGTAGGGTCCGGTG	+	-69	-51	9.41e-05	0.0401
SCO0204	SCO5138	GTGTCCGCCGGGTGCGCAC	-	-47	-29	1.99e-05	0.0308
SCO0204	SCO5138	TGGAGGGTAGGGTCCGGTG	-	-31	-13	9.41e-05	0.0401
SCO5216	SCO2118	TGGACGCCGAAGGCAAGGATCTCCATGACCGCTCCCGT	-	-11	26	6.12e-05	0.159
SCO3356	SCO3155	CACGCCCCGTGCGG	-	-18	-5	5.3e-05	0.0128
SCO2792	SCO2383	GAATCCACCGACCGGGACA	+	-288	-270	6.93e-05	0.324
SCO6294	SCO3411	TTGGGGTGCACTGTGA	-	-109	-94	2.57e-05	0.488
SCO6294	SCO3412	TTGGGGTGCACTGTGA	+	-85	-70	2.57e-05	0.488
SCO3356	SCO2347	CGGTGCCGTCCGGA	+	-277	-264	7.77e-05	0.0137
SCO3356	SCO4625	CGCGCCCTGTCCGG	+	31	44	9.03e-06	0.00971
SCO3356	SCO5061	CCGCGCGGGTCCGG	+	-105	-92	8.17e-05	0.0137
SCO3356	SCO5061	CGGGTCCGGTACGG	+	-100	-87	8.8e-05	0.0138
SCO0204	SCO4779	GCGGCCGGCCGGTTCGGCG	-	-19	-1	4.38e-05	0.0355
SCO3356	SCO5060	CCGCGCGGGTCCGG	-	-92	-79	8.17e-05	0.0137
SCO3356	SCO5060	CGGGTCCGGTACGG	-	-97	-84	8.8e-05	0.0138
SCO2792	SCO7369	GGGGAAACGGACGGGAACG	-	-53	-35	1.21e-05	0.222
SCO2792	SCO7369	TGTTCCACCGGTCCGGACA	-	-96	-78	6.98e-05	0.324
SCO4596	SCO3696	GGAGGGGTGCGTGCGATGCCGACGCGAG	+	-270	-243	6.71e-05	0.0201
SCO2928	SCO1101	GCAGTACGGGCCGACGCGCAAAGTGACGCAGGCAACGATTGCGCGCGGT	-	-77	-29	2.63e-05	0.607
SCO6286	SCO4596	CACCTCACGGCCCGCGCGGCACGCGCCGCGTCCACGAACCGTCCGTGCG	-	-73	-25	1.48e-05	0.0193
SCO0204	SCO6250	CGGGCCGGCCGTCGCGGCC	-	27	45	7.77e-05	0.039
SCO4596	SCO0361	GACACTGCGAGCGGCGCCAGCCTAGCGT	-	-92	-65	7.03e-05	0.0202
SCO5216	SCO0536	TCCCGGGTACCGGGGAACCGACGCCTGATGATTGTTTC	-	-137	-100	3.13e-05	0.132
SCO5216	SCO0536	TTGTTTCTGCACTCTTGGAGCCCCTTTCGATCATCTTC	-	-168	-131	6.07e-05	0.158
SCO0561	SCO0449	AAGGATTC	-	-134	-127	7.15e-05	1
SCO5085	SCO6920	AAGATCGTCCGGGCGGAGTACGAGCGCG	+	-160	-133	3.3e-05	0.0891
SCO5085	SCO6920	TGCTCACTCCGAGCGGCATGCGGGCAGG	+	-116	-89	3.89e-05	0.0891
SCO0204	SCO4281	GCGGACATAGGGCTCCGAG	-	12	30	9.4e-06	0.027
SCO1135	SCO0043	GTCATCGGC	+	13	21	6.77e-05	0.0594
SCO4596	SCO6855	GGCGCGGTCGGGGCCGGCCGTGATGCAG	-	-118	-91	1.07e-05	0.0123
SCO4596	SCO6855	GACGGGCTCCGGGCGGGCGCCGGCCAGC	-	-85	-58	3e-05	0.0162
SCO4596	SCO6855	AGGTGGGTCGAGGCGGTGGGCGGCCCGG	-	-242	-215	3.31e-05	0.0165
SCO4596	SCO6855	GCGCGGTCGGGGCCGGCCGTGATGCAGG	-	-119	-92	3.73e-05	0.0172
SCO4596	SCO6855	GGGCGGGCGCCGGCCAGCGGGGCGGCGC	-	-95	-68	5.4e-05	0.0191
SCO4230	SCO3005	GCGTGAACATCCGGTCACC	+	-231	-213	2.01e-05	0.0891
SCO1135	SCO3094	GTGGTCGGC	-	15	23	6.77e-05	0.0594
SCO4596	SCO4869	GGAGCGGGCCCGGTCACAACGATGCCGT	-	-149	-122	5.84e-05	0.0194
SCO4596	SCO4328	CCGCGGGGCAACGTGGTCATGGCGGAAG	-	-52	-25	5.16e-05	0.0188
SCO4596	SCO4328	GGCGCCGACAGCGGCGACGGCGCGGCGG	-	9	36	8.66e-05	0.0214
SCO4230	SCO6076	GGATGACCGGCAGCAGCCC	+	-1	17	1.71e-05	0.0861
SCO5216	SCO0774	TCGTCGTGTCGGTGTTCGTCGTCGTGTCGGTGTCCGTC	-	3	40	8.67e-06	0.096
SCO5216	SCO0774	ACCTCGCAGACGAGGAGTGCGTCGGATCGATCTTCATT	-	-42	-5	6.35e-05	0.161
SCO3356	SCO2301	CGGGGGCGGGCGGG	+	-64	-51	3.62e-05	0.0114
SCO3356	SCO2301	GGGGGCCGCTCCGG	-	-155	-142	9.99e-05	0.0142
SCO5778	SCO5917	AAGGAACTCCT	-	-69	-59	1.54e-05	0.889
SCO4596	SCO6393	TGTCGGTTCGGGGCGGCAGGGAGGCACT	+	14	41	6.49e-05	0.0199
SCO4596	SCO1392	GACGCGTCGCATGGTGTGGTCGGTCTGG	-	15	42	4.1e-05	0.0176
SCO5216	SCO2173	TCGCCGGTCACCCGGCGACCTGCGCGCCCGAGTCCCCC	-	-53	-16	4.45e-05	0.146
SCO2792	SCO4739	GACTCGACGGATTCCGACG	+	-61	-43	5.05e-05	0.324
SCO2928	SCO1175	CGTTCCGCGGGCGCGTTGGCCACGTCGAGCAAGATCTACACCGCCCCCG	+	-100	-52	8.16e-05	0.607
SCO3356	SCO0666	CGGTCACCTTGCGG	-	33	46	1.98e-05	0.0109
SCO3356	SCO0666	CGGTCGTGTTCGCG	-	-52	-39	3.05e-05	0.0114
SCO3356	SCO0666	CGCGCCCGGTCGTG	-	-46	-33	3.09e-05	0.0114
SCO6294	SCO5589	TCCCCGTTCCGTGCCC	-	-221	-206	5.29e-05	0.58
SCO3356	SCO1603	CGAGCCCATTCCAG	+	-175	-162	6.78e-05	0.0133
SCO3356	SCO6400	CGAGCCCATTCCAG	+	-175	-162	6.78e-05	0.0133
SCO4596	SCO7716	GTCCGGGCGAGGTGCCTCCCGACGGCTG	-	-172	-145	6.51e-05	0.0199
SCO4596	SCO7716	GACGGGGCGACGGGTGACGGGGCGGGGC	-	-58	-31	7.06e-05	0.0203
SCO6286	SCO5926	ATGCGCAGGGCGGCCATCGGGGCACGCAACTGCGGATGGGGCCCGTCCA	+	-34	14	6.65e-05	0.0242
SCO0204	SCO7250	GTCAGCAAGGGGTTCGGCG	-	-158	-140	3.75e-05	0.0347
SCO0204	SCO7250	CGGGCGGACGGACACGAAA	-	-246	-228	4.9e-05	0.0367
SCO4596	SCO3936	CGTCCGGTCCAGGTTTTGCGGGCTCCGT	-	-236	-209	1.32e-05	0.0131
SCO4596	SCO3936	GACCTTCCGGGGTGGGCCGCCGCAGCGG	-	-93	-66	3.39e-05	0.0167
SCO4596	SCO3936	GGACCGGACGACTGCGCCGCTGCCGCGT	+	-218	-191	4.34e-05	0.018
SCO4596	SCO3936	GCCGCTGCCGCGTCTGCCGGGGCACCGG	+	-203	-176	6.63e-05	0.0201
SCO4596	SCO3936	GGTTTTGCGGGCTCCGTCGCCCTTGCAG	-	-247	-220	7.94e-05	0.021
SCO4596	SCO3936	GCACGGGTGGTGGGTGGTGGCGCGTCGT	-	-120	-93	8.57e-05	0.0213
SCO4596	SCO3936	TGCGGGGTGATGGTGGTGACCTTCCGGG	-	-76	-49	8.68e-05	0.0214
SCO0204	SCO5219	GGCGAGGACCGGGCCGGCG	-	8	26	1.9e-05	0.0308
SCO0204	SCO2566	GGCTGCGTCCGGCGCCTGG	+	-256	-238	2.4e-05	0.0325
SCO4118	SCO6362	GTGACCACCGATGA	+	10	23	4.56e-05	0.313
SCO2792	SCO1045	GAGTCAACCGATGGAGACG	+	-109	-91	5.05e-05	0.324
SCO2792	SCO1044	GAGTCAACCGATGGAGACG	-	-100	-82	5.05e-05	0.324
SCO2935	SCO0753	ACGCGGCCGGTCCGGGCTTCCAATCAAACACCCCTCTCACCAGCACACT	-	-185	-137	9.3e-05	0.607
SCO0194	SCO5229	CCTCGTCA	+	42	49	7.13e-05	0.642
SCO5778	SCO6250	ACGGACGTCGA	+	-18	-8	9.95e-05	1
SCO3356	SCO5232	CGGTCCCGGTCCGC	+	-233	-220	1.17e-05	0.00971
SCO3356	SCO5232	CCAGCGGCGTCCGA	-	-299	-286	9.71e-05	0.014
SCO6286	SCO7263	CCGTACAGGGGCAGGGTGGGGCGCGGAACCTGTGCGCACGTGCCGGTCG	-	-81	-33	8.29e-06	0.0165
SCO4596	SCO4202	GACGGGGCGGGCGGGGCGAGCGGGGCCG	+	-184	-157	2.82e-05	0.0159
SCO4596	SCO4202	GGGGCGGGCGGGGCGAGCGGGGCCGAGC	+	-181	-154	8.72e-05	0.0214
SCO2120	SCO7808	ACCTCAGTAGCCGTTCGCGGCA	-	-118	-97	3.98e-05	0.57
SCO4426	SCO7327	CCCGTCGTCGTCGT	+	-247	-234	5.07e-05	0.229
SCO4230	SCO4987	CGGCGAACGCGGGGTCAAC	-	-93	-75	1.43e-05	0.0819
SCO3356	SCO5428	CGCGCCTCGCCCGG	+	15	28	4.86e-05	0.0126
SCO4230	SCO6491	AGGAGAGCGGCACGTGAAC	+	-12	6	5.93e-05	0.107
SCO3356	SCO4743	CGTGCGTGTTCCCG	-	-55	-42	7.3e-06	0.00953
SCO3356	SCO4743	CGGGCCCCGAGCGA	-	37	50	4.62e-05	0.0124
SCO3356	SCO2584	CGCGGGTGGCCCGG	+	8	21	4.86e-05	0.0126
SCO3356	SCO4742	CGTGCGTGTTCCCG	+	-36	-23	7.3e-06	0.00953
SCO4230	SCO4988	CGGCGAACGCGGGGTCAAC	+	-60	-42	1.43e-05	0.0819
SCO3356	SCO4272	CGAGCGGGGTGAGG	-	6	19	3.29e-05	0.0114
SCO4118	SCO0869	GGTAACGCCGGTTC	-	-121	-108	5.3e-05	0.313
SCO3063	SCO1772	GACAGCCTCGAGACGCCCGGGACCGTGGGTCCGCGTCGGCA	-	-106	-66	2.78e-05	1
SCO6286	SCO7450	CACCCAGGAACCACGGGGCGGCCCGGCTCGCCCCCGCCCACCCCGCCGC	+	-168	-120	6.69e-05	0.0242
SCO5085	SCO0624	GCCGCACCTCGACCGCCGTCTGTTCCTG	+	9	36	5.61e-05	0.0891
SCO4596	SCO2879	GAAGCCGTCGGTGTGGTCGAGGTGGCCG	-	-44	-17	1.16e-05	0.0127
SCO4230	SCO6822	CTGTGGCCGGCCGTCGCAC	-	-61	-43	2.28e-05	0.0914
SCO4230	SCO6822	CGGTGAACGGAACCTGCCC	+	-219	-201	2.58e-05	0.0942
SCO3356	SCO1861	CGGCCCCGTACGGG	+	-41	-28	1.24e-05	0.00971
SCO4596	SCO4104	GTCAGGTCGAGGGCGAGCAGCGGAGCGG	-	14	41	7.5e-06	0.0112
SCO4596	SCO4104	GGACGGGGGCAGGGGGCGGTGGGGCTGG	+	-214	-187	2.87e-05	0.016
SCO4596	SCO4104	GACGAGGCGGGAGGCGGCGCCGTCGAGG	+	-282	-255	3.39e-05	0.0167
SCO4596	SCO4104	GGCGCCGTCGAGGGGGAGGTGACGGCAG	+	-267	-240	6.02e-05	0.0196
SCO4596	SCO4104	GGTGGGGCTGGGGGTGCTCCGGGCTCGG	+	-197	-170	9.29e-05	0.0218
SCO5216	SCO3316	TTGTCCGCCCCCGCGCGCGTACGGTTCCCGGCGGACGT	-	-113	-76	2.4e-05	0.125
SCO5216	SCO3316	TCGTCGTTGCCCCGGACCGCGTTGCCCCGGACGGCGTT	+	-216	-179	6.39e-05	0.161
SCO6286	SCO2146	TGCGGAGGCGGGGCTCTGCGGCCCTATCGCATTCGCTGGTTCACGGGAG	-	-108	-60	1.8e-05	0.0197
SCO6286	SCO2146	TGCCGGACAGTCGGCCGGGGCCTCATGACTGTCACTCATGACCTGTCGA	-	-269	-221	9.37e-05	0.0254
SCO1135	SCO6346	GTCGTGGGC	+	-72	-64	6.77e-05	0.0594
SCO6286	SCO2101	CGGCGCGGCGCCGCCGACCGGTCACCTGGACGTCCGTTCCGGTGCTCAG	+	-91	-43	4.55e-05	0.023
SCO6286	SCO2101	AGCGGATCGCGGGCCCGGCTCCGTTCCGGCGCCCCGTGCCGCCGGTACC	+	-257	-209	6.79e-05	0.0242
SCO3356	SCO5420	CGCGGGGGTTCCTG	+	-299	-286	2.86e-05	0.0114
SCO4118	SCO5707	GGAGTGACCGGTCC	+	-135	-122	5.66e-05	0.313
SCO3356	SCO2006	CGTCGGCGTGCCGG	-	-109	-96	3.14e-05	0.0114
SCO3356	SCO2006	CGGCGGCGGTTCGG	+	32	45	3.26e-05	0.0114
SCO3356	SCO2006	CGAGGGCGGGGCGG	-	-67	-54	3.74e-05	0.0114
SCO3356	SCO2006	CGGGGGTGGGGCGG	-	-78	-65	4.19e-05	0.0119
SCO3356	SCO2006	CGGCCCAGTCCCGG	+	-51	-38	8.07e-05	0.0137
SCO2792	SCO5816	GGTTCGTCATGACTGGACG	-	-8	10	5.48e-05	0.324
SCO4426	SCO4928	GGTGTCGTCGACGG	-	5	18	7.15e-05	0.229
SCO3356	SCO0449	CCTGCCCCTTCGGG	-	-236	-223	3.7e-05	0.0114
SCO5778	SCO1604	ACGGAGGTCAA	+	-207	-197	6.65e-05	1
SCO4118	SCO1668	GGTGCCACCGATGC	+	-9	4	2.94e-05	0.292
SCO4596	SCO5447	GGCACTGTGAAGGGGCCGACGGAAGAGT	-	-166	-139	3.75e-05	0.0172
SCO4596	SCO5447	TGCGCGGCCAGGGGAGACCGGTCGGCGG	-	-52	-25	6.12e-05	0.0197
SCO6286	SCO0794	AGGGAAGTCGCGTGCGGCCGTCCGGCGGAGGTATCTTGCAGACCGGGCA	+	-66	-18	1.41e-05	0.019
SCO6286	SCO0794	TCCCGTACCGTGCCCGGTCTGCAAGATACCTCCGCCGGACGGCCGCACG	-	-56	-8	6.8e-05	0.0242
SCO5778	SCO1606	ACGGAGGTCAA	-	-49	-39	6.65e-05	1
SCO2792	SCO1029	GCTCACCCGGGCCGGGACG	+	-39	-21	1.93e-05	0.263
SCO3356	SCO7610	CGGCCCGGGGGCGG	-	-39	-26	4.95e-05	0.0126
SCO3356	SCO7610	CTCGCGCGGTGGGG	-	18	31	5.3e-05	0.0128
SCO3356	SCO7610	CGGCCGGCGACCGG	-	-105	-92	7.47e-05	0.0135
SCO3356	SCO7610	CGGCGGAGGTCGGG	-	-50	-37	7.69e-05	0.0137
SCO3356	SCO1383	CGGCCCGGGGGCGG	-	-42	-29	4.95e-05	0.0126
SCO3356	SCO0422	CGATCCTGGTCCCA	+	-23	-10	8.02e-05	0.0137
SCO3356	SCO5611	CGGGGGCCGTGCCG	-	-105	-92	6.94e-05	0.0133
SCO3356	SCO7609	CGGCCCGGGGGCGG	+	-172	-159	4.95e-05	0.0126
SCO3356	SCO7609	CGGCCGGCGACCGG	+	-106	-93	7.47e-05	0.0135
SCO3356	SCO7609	CGGCGGAGGTCGGG	+	-161	-148	7.69e-05	0.0137
SCO0204	SCO2184	GACGCGGAAGGCCCCCGCC	-	-35	-17	7.54e-05	0.0388
SCO3129	SCO1844	AAGTAACCAGG	+	-183	-173	5.68e-05	1
SCO6286	SCOt15	TGCCACGCGACCCGAGCCGCATGGTCCTGCTCCTCGTCCGCTCCGCTCG	-	-51	-3	6.7e-05	0.0242
SCO0204	SCO0347	TGGGCCGACGGGCGGGACG	+	-45	-27	6.89e-05	0.0383
SCO7427	SCO5289	TGCACGCGCCCCCGGCCGGCCAGTT	+	-121	-97	7.39e-05	1
SCO3356	SCO0432	CGCGCATCGTCCGG	+	-205	-192	3.74e-05	0.0114
SCO2792	SCO7151	GCTCACACTGAGCGGGACG	-	-164	-146	1.21e-05	0.222
SCO6286	SCO3576	CCGGCCGGCGCCCGCGGGGGCCGGCCGGCGGCCGCGGACGGCCCCCGGA	+	-92	-44	2.9e-05	0.0208
SCO6286	SCO3576	GCGGGGGCCGGCCGGCGGCCGCGGACGGCCCCCGGACAGCGGCTGCGGA	+	-79	-31	5.51e-05	0.0239
SCO6286	SCO3576	GGCCCCGGCCGGCGCCCGCGGGGGCCGGCCGGCGGCCGCGGACGGCCCC	+	-96	-48	8.17e-05	0.0249
SCO2792	SCO7150	GCTCACACTGAGCGGGACG	+	-51	-33	1.21e-05	0.222
SCO4596	SCO3630	GACGGTTGGCGGCCAACGACGGTCGCGG	-	-113	-86	4.55e-05	0.0181
SCO6286	SCO2156	TGCGGCTCCGCCGCGTGGGCGCGAGTCACCACAACGAACCGTCAGCCGC	+	-265	-217	2.65e-05	0.0207
SCO6286	SCO2156	CAGCGAGAAGGCAGGCCGCAGCCAACCGCGCGGGCGAGACTCTCGGGAA	+	-56	-8	4.34e-05	0.0228
SCO4596	SCO5017	CAGGGGGTGCGGGTGTACCCGACGGAGG	-	-130	-103	5.87e-05	0.0194
SCO6286	SCO2157	TGCGGCTCCGCCGCGTGGGCGCGAGTCACCACAACGAACCGTCAGCCGC	-	-108	-60	2.65e-05	0.0207
SCO4596	SCO3629	GACGGTTGGCGGCCAACGACGGTCGCGG	+	-98	-71	4.55e-05	0.0181
SCO4907	SCO5224	GACCCGGACCCGCTAC	-	-250	-235	4.9e-05	0.206
SCO3356	SCO1429	CGGGGGAGGTGCGG	-	10	23	1.96e-05	0.0109
SCO3356	SCO1429	CCGGCCCGGTCGGA	-	-185	-172	2.95e-05	0.0114
SCO3356	SCO1429	CGGCGGGATTCCGG	+	-145	-132	3.27e-05	0.0114
SCO3356	SCO1429	CGCCGCGATTCCGG	+	-167	-154	6.46e-05	0.0131
SCO0204	SCO4372	CTCGCCGAAGGTGTCGGCG	-	30	48	4.48e-05	0.0357
SCO0204	SCO4372	GGGGCGGCCGGGCCGGGGG	-	-56	-38	6.83e-05	0.0383
SCO3356	SCO6846	CACGCGCCGTCCGG	-	-214	-201	3.09e-05	0.0114
SCO6286	SCO4503	GGCGGCGGATGCGGCGAAGGACGGAAGCGGGGTGGACACGGGCGGCTCC	-	-9	39	7.11e-05	0.0243
SCO6286	SCO4503	TGGTGCGCGTTCCACGATCTTCCCGCGCCGGACGTGTGCAGTGTTGGGG	-	-206	-158	9.42e-05	0.0254
SCO3361	SCO4070	CGCACGCGGGCTGTCACTGTTCGTCGCGAACTGGCCGAAAGTGGAATAGG	-	-137	-88	4.58e-05	0.0981
SCO0204	SCO6560	GTGGACGCCCTGCTCGGCC	+	1	19	5.75e-05	0.0374
SCO3356	SCO3841	CGGGCGCGCTCCGT	+	-280	-267	3.46e-05	0.0114
SCO3356	SCO3841	CGGGCGCGACGCGG	+	-103	-90	6.21e-05	0.0131
SCO3356	SCO3841	GGTGGCCGGTCGGG	+	-113	-100	8.57e-05	0.0138
SCO3356	SCO3841	CGTGCCCGTCCCCG	-	17	30	8.93e-05	0.0138
SCO2928	SCO0753	ACGCGGCCGGTCCGGGCTTCCAATCAAACACCCCTCTCACCAGCACACT	-	-185	-137	9.3e-05	0.607
SCO5216	SCO5430	TGCTCCAGACCGGGGATCACGCCCGGGCGGTCTTCGCG	+	-292	-255	7.62e-06	0.0925
SCO5216	SCO5430	TCCAGGCCACAGTGTCGTGTGCCCGTAGGAGGTCATGC	+	-39	-2	8.67e-05	0.174
SCO6286	SCO5193	CGTGGCGTGTCCGCCGACCCACTGCACCGCGCCGGGGCACCCCCGCGCA	-	-158	-110	4.69e-05	0.0232
SCO1135	SCO5136	CTCGTCGGC	-	-26	-18	6.77e-05	0.0594
SCO1135	SCO4856	ATCGTCGGC	+	28	36	6.77e-05	0.0594
SCO1135	SCO3673	GTGGTCGGC	+	40	48	6.77e-05	0.0594
SCO2928	SCO1551	CGGCCTCTGCGCGCGGGCGGCCGTGGAAACGTAAGCTGTGGCACGTCAC	+	-36	12	8.43e-05	0.607
SCO2120	SCO4064	CGATGGGTGCGCGTGCGGCTGA	-	-163	-142	6.46e-05	0.592
SCO6286	SCO5194	CGTGGCGTGTCCGCCGACCCACTGCACCGCGCCGGGGCACCCCCGCGCA	+	-95	-47	4.69e-05	0.0232
SCO1135	SCO4423	CTCGTCGGC	-	-202	-194	6.77e-05	0.0594
SCO1135	SCO7223	ATCGTCGGC	+	19	27	6.77e-05	0.0594
SCO3668	SCO1683	TGCCCGTGGTCA	-	2	13	8.57e-05	0.19
SCO4596	SCO0835	GGCGCGGGGATGTCGGTCATGGTGCCTC	-	-7	20	9.22e-06	0.0118
SCO4596	SCO3024	GGCGGTACCAAGGCGATCGTGGCGGCAC	+	13	40	8.55e-06	0.0117
SCO4596	SCO3024	GGCGGGGCAAAGCCGGCCACAGTTGAAG	+	-47	-20	2.08e-05	0.0149
SCO4596	SCO3024	CCGCCTTTGCGGTGCGCCATTGTTGCAG	-	-70	-43	3.68e-05	0.0172
SCO0204	SCO5852	GGCGACGGCGGCCTCCGAG	-	30	48	5.13e-05	0.0368
SCO4426	SCO4157	CGCGTGCTCGTACT	-	35	48	3.42e-05	0.229
SCO4426	SCO4157	CATGTCCATGAGCT	-	-4	9	3.69e-05	0.229
SCO4596	SCO3435	CGGGCGGGGCGGGGCACCGCCACCGCGT	-	-53	-26	1.51e-05	0.0137
SCO4596	SCO0864	CATCGGTCGCGGTGGGCAGGGCAGGGGT	-	4	31	6.81e-05	0.0201
SCO4596	SCO0864	TGCCCGGCCGGTGTGCGCGGGACTCAGG	+	-42	-15	7.23e-05	0.0205
SCO0204	SCO6058	GGCGAGGCGGGGCGCGGCG	+	-206	-188	2.2e-05	0.0317
SCO0204	SCO6058	ACGGGCACCCGGCCCCGCA	-	-128	-110	7.82e-05	0.0391
SCO5778	SCO3843	AAGGCAGTCGA	+	-39	-29	6.49e-05	1
SCO5216	SCO2287	GGCACGGACATGGCGATCACGTGTCGGACGGATGAGTT	+	-70	-33	6.48e-05	0.161
SCO2935	SCO4479	TTCCCTACCCCACCCTTGCCCGCTGGAGGCCCCCCATGTTCCGCACCTT	+	-34	14	9.3e-05	0.607
SCO2935	SCO5614	TCGTCGCCCTGTCCATACCCCAATTAAAGCCCCCACATGTGGGCCTCTG	-	-56	-8	9.3e-05	0.607
SCO1489	SCO3784	TCGACGTACGTGATC	+	-36	-22	7.06e-05	0.347
SCO1489	SCO3784	CTGCCGTACGTGATC	+	-49	-35	7.13e-05	0.348
SCO5216	SCO7517	ACGCCGAGCACGCGAAGAGCGCGAGGCACAGCTGCGGA	-	-151	-114	1.31e-05	0.11
SCO4426	SCO5623	CGAGTGGTGGTGCT	+	16	29	1.56e-05	0.229
SCO5216	SCO0420	TCGCTCCGGTCAGTTCGTTCATGGATCCGGGATCCTCT	-	-15	22	5.98e-05	0.157
SCO3356	SCO3031	CGGTGCGCGTGCGG	+	-152	-139	2.07e-05	0.0112
SCO3356	SCO3031	CGCGTGCGGTCGGG	+	-147	-134	2.86e-05	0.0114
SCO3356	SCO3031	CGCCCGCGGTGCGC	+	-158	-145	4.24e-05	0.0119
SCO2792	SCO1863	GCTTCCGCGCGAGACGACG	+	-213	-195	7.84e-05	0.324
SCO2792	SCO1864	GCTTCCGCGCGAGACGACG	-	-106	-88	7.84e-05	0.324
SCO6286	SCO1710	TACCTAACGTTCGCCCTTGAACATCCCACCGGGGCAGGCGGTGCGAGCG	-	-55	-7	6.66e-05	0.0242
SCO3356	SCO3540	CGGTGCGGGTCCTG	-	24	37	8.85e-05	0.0138
SCO4596	SCO3752	CGCCCGGTGGCGGTGGCGGCCGGGACGG	-	11	38	1.56e-05	0.0137
SCO4596	SCO3752	CCGGTGGCGGTGGCGGCCGGGACGGCGG	-	8	35	4.35e-05	0.018
SCO6286	SCO0324	TACGGAGCCGTCGATCCGGGCTTCGCCCGCCGTTCACCCGTCGTCCCCG	+	-106	-58	2.93e-05	0.0208
SCO6286	SCO0324	TCCGTAACGGGTGGCCGAGCGCTGCCGTACGCCGTAGGGAGCCGGCACA	-	-149	-101	5.42e-05	0.0238
SCO6286	SCO0324	ATCCGCGAAACGGCCCGCCCGCTCTCCTCCGCCGTGCGCGGACGCCGGC	+	-266	-218	9.43e-05	0.0254
SCO6286	SCO0324	GAGTGCCGCGGGGACGACGGGTGAACGGCGGGCGAAGCCCGGATCGACG	-	-98	-50	9.56e-05	0.0254
SCO5216	SCO1691	TGACCCCCGCCGGGGCGCACGCCCCGGCCCGGGCCGCC	+	2	39	6.37e-05	0.161
SCO5216	SCO3483	TCGTCGGCACCGACACGTCCGTCATGGACGCCTCCTTC	-	-12	25	8.5e-06	0.096
SCO3356	SCO4241	CGCCCCCCTCCGGG	+	-31	-18	7.39e-05	0.0135
SCO3356	SCO4241	CGCTCGTGCTGGGG	-	5	18	8.48e-05	0.0138
SCO4118	SCO2151	GTCAGCACTGGTTC	+	-131	-118	7.18e-05	0.313
SCO0194	SCO5793	TTTCCTCA	+	18	25	5.93e-05	0.642
SCO4596	SCO1591	GATCGTGTACGGGGCCTCAGCATGCCCG	+	-97	-70	2.86e-05	0.016
SCO4118	SCO2152	GTCAGCACTGGTTC	-	-90	-77	7.18e-05	0.313
SCO0204	SCO2687	GGCGGGGGAGGGTGCGACG	-	30	48	1.32e-05	0.0284
SCO0204	SCO7093	GGAGCGGTACTTCCCGGCG	+	6	24	9.33e-05	0.0401
SCO4596	SCO1687	GGTGGGTGGGTCGGGGTCGTGCCGGGGG	-	-111	-84	6.2e-05	0.0197
SCO4596	SCO1687	GGTGGGTCGGGGTCGTGCCGGGGGGTGT	-	-115	-88	8.53e-05	0.0213
SCO4596	SCO3033	GTTCGGGCCGTTTCCGCCGCCGCGTGGG	-	-178	-151	4.44e-05	0.018
SCO4596	SCO3033	TGAGGGTGGCGGGGCGTCTCGGACGAGC	-	-76	-49	7.01e-05	0.0202
SCO3356	SCO0305	CGGCCGCGGTCGTG	+	-134	-121	3.73e-05	0.0114
SCO3356	SCO0305	CGTTCCCGGGGCGG	+	-164	-151	5.35e-05	0.0128
SCO3356	SCO0305	CGGTCGTGGTCGTG	+	-128	-115	7.14e-05	0.0134
SCO3356	SCO0305	TGGTCGTGGTCGGG	+	-122	-109	7.14e-05	0.0134
SCO3356	SCO0305	CGACCCGCATGCGG	-	-274	-261	7.87e-05	0.0137
SCO3063	SCO3893	TCGCCGCTGGTGTCTGCCACGTCGACGGCAGCTGTGCTCCG	-	10	50	6.77e-05	1
SCO0204	SCO0163	ATGGGCGACGGACCGGGCC	+	-146	-128	2.28e-05	0.0318
SCO5082	SCO0244	CGTGTCGT	+	-143	-136	8.92e-05	0.779
SCO4596	SCO3806	GGCGGGTTCCACCCGGACGCGGCGGATG	-	24	51	7.49e-05	0.0206
SCO3356	SCO5155	CGAGGCCGATCGGG	-	-152	-139	2.14e-05	0.0112
SCO3356	SCO5155	CGGGGCCGTACGGA	-	-101	-88	2.95e-05	0.0114
SCO3356	SCO5155	GGCGGCCGGTCCGG	+	-134	-121	3.09e-05	0.0114
SCO3356	SCO5154	CGAGGCCGATCGGG	+	-154	-141	2.14e-05	0.0112
SCO3356	SCO5154	CGGGGCCGTACGGA	+	-205	-192	2.95e-05	0.0114
SCO3356	SCO5154	GGCGGCCGGTCCGG	-	-172	-159	3.09e-05	0.0114
SCO3356	SCO5154	CGGGCGCCCCCCGG	+	8	21	9.08e-05	0.0138
SCO3356	SCO1698	CGCGGGCGATCGGG	-	-112	-99	2.86e-05	0.0114
SCO3356	SCO1697	CGCGGGCGATCGGG	+	-30	-17	2.86e-05	0.0114
SCO6286	SCO3412	GACGCCCCGTGGAACCTGGGGCACCGCGGCTGCGTTGTACGTTTGGGCA	-	-134	-86	2.11e-05	0.0199
SCO6286	SCO3412	TGCCCCAGGTTCCACGGGGCGTCTTGGGGTGCACTGTGACGTTCCCCGG	+	-108	-60	2.33e-05	0.0203
SCO6286	SCO3412	GAATACGGCGGCGGCCAGGGCCCGCAGCCCGACGTGCTCGTCGTGACCA	+	-32	16	2.94e-05	0.0208
SCO2792	SCO3065	GGGTCACCTCGTCCGGTGG	+	-98	-80	1.41e-05	0.225
SCO6286	SCO3411	GACGCCCCGTGGAACCTGGGGCACCGCGGCTGCGTTGTACGTTTGGGCA	+	-93	-45	2.11e-05	0.0199
SCO6286	SCO3411	TGCCCCAGGTTCCACGGGGCGTCTTGGGGTGCACTGTGACGTTCCCCGG	-	-119	-71	2.33e-05	0.0203
SCO3129	SCO4771	AAGCAAGCACA	+	-128	-118	6.02e-05	1
SCO1135	SCO0516	GACGGCGGC	-	40	48	7.36e-05	0.0594
SCO1135	SCO1843	GACGGCGGC	-	25	33	7.36e-05	0.0594
SCO3356	SCO4155	CGCGCCCGGAGGGG	-	34	47	4.84e-05	0.0126
SCO4596	SCO3184	TGACCCGTGGAGGCGGTGGTGGTGGGGG	-	5	32	7.23e-05	0.0205
SCO3356	SCO4069	CGCAAGCGTTCCGG	+	-145	-132	7.47e-05	0.0135
SCO2987	SCO7037	CGCGACGGCCCGGCAGTTGGGGGGAAGCACCGAATCTGCGCGCCAATTGA	-	-83	-34	4.87e-05	1
SCO5216	SCO3894	ACGACGGTGACCGCGGTCAGGCCGCGGACGGCTCGGGT	+	14	51	2.25e-05	0.125
SCO4426	SCO3842	CCTGTCCCCGACGT	+	-79	-66	4.11e-05	0.229
SCO4426	SCO4227	CGAGTGGCCGTCGC	-	-22	-9	6e-05	0.229
SCO0561	SCO6108	AAGGAATC	+	44	51	7.15e-05	1
SCO4426	SCO3638	CATCTGGTCGTCGG	-	23	36	8.45e-05	0.24
SCO4596	SCO5270	CGTCCGGGGGGCGCTGTCGTCGTGGGGC	-	-48	-21	5.49e-05	0.0192
SCO6286	SCO1763	GTGCAGAGGAGGACCGTGCGGCGGGCCGGGGTCTGGGTCATGTCGCAAC	-	-7	41	6.43e-05	0.0242
SCO6294	SCO4026	GCTCGGTGCCATGCCG	-	-3	12	5.84e-05	0.58
SCO4426	SCO7644	CGCGTCCTCCTCGT	+	4	17	4.14e-05	0.229
SCO5216	SCO7004	CGGACGTGCCCTGGTCGACGGCGAGTACCGCGTCCGGC	-	3	40	3.69e-05	0.14
SCO2928	SCO2486	GCCGCATCCCTTCTGTTTCCCACGGGGAACGCTGCCCTCAGCGGGGCCG	-	-79	-31	8.16e-05	0.607
SCO2928	SCO2485	GCCGCATCCCTTCTGTTTCCCACGGGGAACGCTGCCCTCAGCGGGGCCG	+	-144	-96	8.16e-05	0.607
SCO4118	SCO3820	GGAACCAGGGTTTC	+	-201	-188	1.6e-05	0.232
SCO5216	SCO0233	TCACTGTCCGCGCCTTCCGTGACGTTCATGGCCCGTTC	-	-33	4	9.61e-05	0.179
SCO2935	SCO2929	ACGTTCCGGCGCTTGAGGTCCTTCGCGAACGCCACCTGCGAGGCCGCGT	-	-13	35	2.42e-05	0.607
SCO2792	SCO1016	GAGTCACCGGCCCGGGGCG	-	-37	-19	5.81e-05	0.324
SCO6286	SCO6686	TCGGCCGGGCCCGGTGTCGCCCGGACCGCCGGCCGGTCGGGCCCGGGCG	-	-212	-164	5.66e-05	0.024
SCO6286	SCO6686	GCCCGGACCGCCGGCCGGTCGGGCCCGGGCGGCGGGCGCGGCCGGCCCC	-	-230	-182	9.77e-05	0.0256
SCO6286	SCO4749	GGGCCCGCGTCGGACGCCCTGTGGACAACCCGGGGACACCCGCCGGGCC	+	-170	-122	2.94e-05	0.0208
SCO6286	SCO4749	CGTCGCCCGGGGTGCGGCGCGCAGGACGCACCCGCAGGACGCACGCGTA	+	-68	-20	7.3e-05	0.0244
SCO6286	SCO4382	AACTGCGCGACCAGCCACAACGGACCCGCACTCGTACAGCGACCGAAGG	+	-54	-6	5.49e-05	0.0239
SCO4118	SCO3821	GGAACCAGGGTTTC	-	-214	-201	1.6e-05	0.232
SCO5243	SCO5553	CCGGAAACACA	+	-80	-70	3.35e-05	1
SCO4230	SCO7776	ACATGGCCAACGGTTCACC	+	-1	17	9.82e-06	0.0732
SCO5216	SCO3375	ATGTCCGAAACGCGCATGTTTCCGGCCCGGAGTCGAGC	+	-182	-145	9.4e-05	0.177
SCO2792	SCO7600	CGGTCCTCGCACCTGGGCG	-	-70	-52	5.82e-05	0.324
SCO2935	SCO0290	TTGTCACTGGCCTTGACAGGCCGTCAGCCCGAAACCTAACTTGCACGAA	+	-129	-81	3.07e-05	0.607
SCO4230	SCO4746	ACCTGAACGCGCGGCCCCC	-	-64	-46	1.07e-05	0.0755
SCO4230	SCO4746	CAGTGGCCGGCGGGCGTCC	+	-41	-23	4.92e-05	0.106
SCO4230	SCO4746	CGAATGACGGCCGGCGAAC	+	-146	-128	6.59e-05	0.108
SCO3356	SCO5243	CGGGCCGGTGCGGG	+	15	28	1.13e-05	0.00971
SCO4596	SCO7777	CGCAGCGCGGGGCTGGTCACCATTGTGG	-	-4	23	9.22e-06	0.0118
SCO4596	SCO7777	CACCCGGTGAGGGCGGGCGCCGGCTCTG	+	-98	-71	2.08e-05	0.0149
SCO4596	SCO7777	GGCCCGGCGCCGGTGATCAGAGCCGGCG	-	-81	-54	6.35e-05	0.0197
SCO3356	SCO5878	CGACCCGGGGCCGG	+	-48	-35	4.5e-05	0.0123
SCO2928	SCO5614	TCGTCGCCCTGTCCATACCCCAATTAAAGCCCCCACATGTGGGCCTCTG	-	-56	-8	9.3e-05	0.607
SCO2928	SCO4479	TTCCCTACCCCACCCTTGCCCGCTGGAGGCCCCCCATGTTCCGCACCTT	+	-34	14	9.3e-05	0.607
SCO2935	SCO6598	GCCTGTCTGCTCATGCCCGCACCCTAACCGGCGGGGTCCGGCGCACGGT	-	-34	14	9.3e-05	0.607
SCO4596	SCO3892	CGCAGGGAGAGGGGTGTGATGGCGGGCG	+	-17	10	2.15e-05	0.0151
SCO4596	SCO0890	CGGCGTGCGGGGGCGGGCAGCCAGGCGT	-	-39	-12	1.82e-05	0.0144
SCO4596	SCO0890	GTGCGGGGGCGGGCAGCCAGGCGTCCGG	-	-43	-16	6.75e-05	0.0201
SCO1135	SCO2426	GTCGACGGC	+	-20	-12	1.4e-05	0.0301
SCO5085	SCO4790	CTGATGCCCCGGCTCCCGCACCCGTGTG	-	-177	-150	8.78e-05	0.0943
SCO4596	SCO2703	GGCCCGGCGCAGGTCGTTAGGGAGGGCG	+	-71	-44	1.22e-05	0.0128
SCO1135	SCO0213	GTCGGCGGC	+	-59	-51	1.4e-05	0.0301
SCO1135	SCO0213	GTCGACGGC	-	9	17	1.4e-05	0.0301
SCO0204	SCO2262	GTTGCGGCAGGATGCGACC	-	-128	-110	7.27e-05	0.0387
SCO5085	SCO4791	CTGATGCCCCGGCTCCCGCACCCGTGTG	+	-39	-12	8.78e-05	0.0943
SCO2928	SCO6192	GCCTTGGTCGTCATGCCCTGCACGGTAGCCGGGATCGAGGACGGACCCT	-	-34	14	3.07e-05	0.607
SCO0204	SCO3291	AGCGGCGCCGGATCCGCCG	-	-198	-180	2.92e-05	0.0332
SCO3356	SCO0774	CCGGCGCGTTCCCG	+	-268	-255	4.7e-05	0.0125
SCO3356	SCO0774	GGGGCGCGATCGGG	+	-207	-194	9.99e-05	0.0142
SCO2928	SCO4767	ACGGTCGTGGACACCGTATCCACCCAGAACGGCTACAAGGGGTCACGCA	+	-48	0	3.07e-05	0.607
SCO2935	SCO5696	TGAACGCCGGGTACGCGGCGTACGGGAGATGCACCCTATGGCGTCCATC	-	-130	-82	2.46e-05	0.607
SCO3356	SCO0775	CCGGCGCGTTCCCG	-	-53	-40	4.7e-05	0.0125
SCO3356	SCO0775	GGGGCGCGATCGGG	-	-114	-101	9.99e-05	0.0142
SCO3356	SCO1627	TGGGCGGCTTCGGG	+	2	15	3.76e-05	0.0115
SCO4596	SCO5036	GATTGTCACGGTTCCGCTACGACGGAGG	-	-138	-111	9.75e-05	0.0221
SCO3356	SCO5843	CGGGCCGGGTACGG	-	-93	-80	9.58e-06	0.00971
SCO3356	SCO5843	CGTGCCGGGTACGG	+	-74	-61	2.4e-05	0.0114
SCO3356	SCO5843	CGGCCCTGGACGGG	+	-63	-50	5.92e-05	0.013
SCO3356	SCO5843	GGTGCCCGTGCCGG	+	-80	-67	8.93e-05	0.0138
SCO1135	SCO6038	GTCGCCGGC	+	-52	-44	1.4e-05	0.0301
SCO2935	SCO3334	ACGGCCGCCGTCAGGCGGCCCGCCAGAGCTGGGTACACGTACGCGTCAT	-	-153	-105	8.09e-05	0.607
SCO4596	SCO4902	GGCGGCGCCGAGGGCGGCGACACCGAGG	-	24	51	7.08e-05	0.0203
SCO4596	SCO4902	CGCATTTCGATGTTTGCCGCCGGGGGTG	+	-89	-62	9.29e-05	0.0218
SCO2792	SCO6622	TCGTCAACGCGGCCCGACG	+	-99	-81	5.32e-05	0.324
SCO2792	SCO6622	GGGTCGACGGACAGGCCCG	+	-223	-205	5.57e-05	0.324
SCO3356	SCO0337	CGTCCCCGGTGCCG	-	-96	-83	5.38e-05	0.0128
SCO3356	SCO0337	CGGTGCCGTCCGGA	-	-102	-89	7.77e-05	0.0137
SCO1697	SCO4767	CATCTCCTTAGATCGTAGTTGTACGGT	+	-70	-44	2.88e-05	0.313
SCO3133	SCO3261	AAACTCGTTGTCGAGAAT	+	-92	-75	7.07e-05	1
SCO4118	SCO5861	GGCAGCACGGATGC	-	-5	8	2.49e-05	0.27
SCO4426	SCO2364	CATGTCGTCATCCT	-	-10	3	2.01e-05	0.229
SCO2792	SCO6131	GCTTCACCCCCACAGAACG	+	-45	-27	5.92e-05	0.324
SCO2792	SCO3932	CGTCCAACCTATTCGGACG	+	-136	-118	4.58e-05	0.324
SCO3063	SCO6663	TGCTCGACTGCGTGCTCATCTTCAAGAAATCCTCGATCGGA	-	-21	19	6.45e-05	1
SCO3356	SCO1724	CGCTCGCCGTCGGG	-	13	26	9.59e-06	0.00971
SCO3356	SCO1724	CGGACCGCGTCCGG	+	-182	-169	2.97e-05	0.0114
SCO3356	SCO1724	CGGACGCGGTCCGC	-	-183	-170	8.21e-05	0.0137
SCO3356	SCO1724	CGCCCGTGTCCGGA	+	-4	9	9.05e-05	0.0138
SCO5778	SCO5676	AAAGAAGTCAA	+	-41	-31	5.37e-05	1
SCO4596	SCO3658	GACTGCTTCGGGGGACTTCCGGGCGCGG	-	-178	-151	9.8e-05	0.0222
SCO5216	SCO2854	TGACCGAACCAACGGACCAAGCCAGAGCGGACGGCAGC	+	-38	-1	1.3e-05	0.11
SCO5216	SCO2853	TGACCGAACCAACGGACCAAGCCAGAGCGGACGGCAGC	-	-101	-64	1.3e-05	0.11
SCO3356	SCO2666	CGTCCCGGCTGCGG	+	28	41	4.27e-05	0.012
SCO3356	SCO0209	CGCCCCTGGAGCGG	+	-71	-58	7.65e-05	0.0137
SCO2792	SCO1109	GGTCCCACCGGTCAGGAGG	+	-119	-101	6.97e-05	0.324
SCO2792	SCO1108	GGTCCCACCGGTCAGGAGG	-	-39	-21	6.97e-05	0.324
SCO0204	SCO1806	ACGGCCGATGGGTGCCTAC	+	-130	-112	6.83e-05	0.0383
SCO3356	SCO1029	GGAGCGTGGTGCGG	+	-156	-143	2.77e-05	0.0114
SCO3356	SCO1029	CGGTCGCCTCCGGA	+	-194	-181	7.77e-05	0.0137
SCO4426	SCO5654	CGTGTCGTCCCCCT	-	-50	-37	9.89e-05	0.252
SCO0204	SCO5030	GCGTCAGTCCGGCGCCGAG	-	31	49	9.35e-05	0.0401
SCO5216	SCO0864	TGACCCCTGCCCTGCCCACCGCGACCGATGACACGGTC	+	2	39	6.8e-05	0.163
SCO3356	SCO7412	CGTGCCCCGCCCGG	-	-108	-95	3.08e-05	0.0114
SCO3356	SCO7412	CGGTCGGCTTGTGG	-	-41	-28	6.21e-05	0.0131
SCO5216	SCO1774	CCGCCTGATCCGTCACGGGCCACACTCCCGATCCCACC	-	0	37	3.57e-05	0.139
SCO4426	SCO5545	CGTGGCCCTGTCGT	-	-32	-19	9.89e-05	0.252
SCO4426	SCO6407	CCTGTGTTCGACGG	+	-122	-109	3.5e-05	0.229
SCO4426	SCO6406	CCTGTGTTCGACGG	-	-42	-29	3.5e-05	0.229
SCO2792	SCO7478	GGGCAGACGCATCCGGACC	+	10	28	5.13e-05	0.324
SCO0204	SCO1156	GCGGGCGTTCGTCTCGGAC	+	30	48	5.21e-05	0.0368
SCO4230	SCO1698	CCGTGGCGCGCCTGTCAAC	-	-82	-64	8.09e-05	0.115
SCO2935	SCO5387	AGGTTTAGGGTCTGGCTGCCCGCTGCCTTTGCAAACCCGCCGGCGGGCC	+	-140	-92	8.16e-05	0.607
SCO0204	SCO3275	AGGGCGAAGGGTCACGGCG	+	-232	-214	7.36e-05	0.0388
SCO3356	SCO4680	CGATCGCGGCGCGA	+	31	44	7.24e-05	0.0134
SCO4596	SCO0768	CGCGGTCCCGGGGCGACCGGTACCGCAG	-	-56	-29	4.77e-05	0.0184
SCO0204	SCO7746	TGCGCCGTCGGGCGCGGTG	+	-232	-214	5.22e-05	0.0368
SCO3356	SCO3832	CGGTCGCGGAGCGG	+	35	48	2.4e-05	0.0114
SCO3356	SCO3832	CCGGGCTCGTCCGG	-	-65	-52	6.98e-05	0.0133
SCO3356	SCO3832	CGGGCTCGTCCGGG	-	-66	-53	7.77e-05	0.0137
SCO1135	SCO2794	GTCGTCGGT	+	-202	-194	6.77e-05	0.0594
SCO1135	SCO2860	GTCGTCGTC	-	-74	-66	6.77e-05	0.0594
SCO1135	SCO2861	GTCGTCGTC	+	-160	-152	6.77e-05	0.0594
SCO4596	SCO1222	GACCGAGTCCCGTGTGCAGCGCCGGCGG	+	3	30	6.66e-05	0.0201
SCO5216	SCO1434	GGCTTCGTTCTGCCCTGAGCGCGCCTTCCGGCTCCTCC	+	-283	-246	3.84e-05	0.142
SCO1135	SCO1173	GTCGTCGTC	+	-161	-153	6.77e-05	0.0594
SCO3356	SCO1707	CGGGCACGGTCCGT	+	-104	-91	6.78e-05	0.0133
SCO3356	SCO1707	CGGCGGCCGTCCCG	+	-220	-207	9.41e-05	0.0139
SCO3356	SCO4595	CGGGCGGGGTGCGT	+	-188	-175	1.81e-05	0.0108
SCO3356	SCO4595	CGGTCCGGTCCGGG	+	-266	-253	3.49e-05	0.0114
SCO3356	SCO4595	CGCCCGTCCTCCGG	-	-196	-183	4.62e-05	0.0124
SCO3356	SCO4595	CGGTGCCGGGGCGG	+	-168	-155	6.44e-05	0.0131
SCO3356	SCO4595	CGTCGCCGGACCGG	-	-237	-224	7.38e-05	0.0135
SCO3356	SCO4595	CGGGCCAGTCCGGG	+	-286	-273	8.56e-05	0.0138
SCO3356	SCO4595	CCGGTCCGGTCCGG	+	-267	-254	9.99e-05	0.0142
SCO3356	SCO4595	CCGGTCCGGTCCGG	+	-247	-234	9.99e-05	0.0142
SCO3356	SCO4595	CCGGTCCGGTCCGG	+	-242	-229	9.99e-05	0.0142
SCO5216	SCO3912	TGACCCTCGCTGCGGACGGTCCCGCGGGGAAATCGGCT	+	-71	-34	7.45e-05	0.168
SCO3356	SCO6228	TGGACGCGTTCCGG	+	11	24	4.07e-05	0.0119
SCO3356	SCO2434	CGGGCCAGTTCCCG	+	-201	-188	3.69e-05	0.0114
SCO3356	SCO2434	CGTTCCCGTTCGAA	+	-74	-61	7.2e-05	0.0134
SCO4596	SCO3918	CGAGCGGTGCGCTTGACCACGGGTCGGA	-	8	35	3.68e-05	0.0172
SCO2792	SCO2334	GGGCCAACGTTTCCGTTCG	+	-84	-66	6.05e-05	0.324
SCO3356	SCO4648	TGCCCGCGTTCGGG	-	-42	-29	3.15e-05	0.0114
SCO3356	SCO2957	CGGTCCCGGTGGCG	+	-12	1	7.1e-05	0.0134
SCO3063	SCO5260	CACACGAGGTCGCGGCACTCGAAGGTGTGTGCTCTCGTCGA	+	-133	-93	7.33e-05	1
SCO0561	SCO0764	AAGGAAAC	+	-13	-6	7.15e-05	1
SCO0204	SCO3379	GGGTCCGTAGGGCGTGGGC	-	3	21	4.64e-05	0.036
SCO0204	SCO3379	TCCTCGGAACGGCGCGGAA	-	-185	-167	5.93e-05	0.0377
SCO0204	SCO3379	GCCGCCGCGGGGTCCGTAG	-	12	30	7.95e-05	0.0392
SCO0204	SCO3379	AGCCGCGTACGGCGAGGAG	+	-274	-256	8.15e-05	0.0393
SCO6286	SCO0631	GATTGCGCGACGGGCGGGGGGACGTCCCCGCGTAATCCGGGGCCGCGCG	+	-83	-35	7.36e-05	0.0244
SCO3356	SCO7195	CGTCCCAGGTCCGG	+	-294	-281	2.4e-05	0.0114
SCO6286	SCO0632	GATTGCGCGACGGGCGGGGGGACGTCCCCGCGTAATCCGGGGCCGCGCG	-	-63	-15	7.36e-05	0.0244
SCO3356	SCO3785	CGTGCGCGGGCCGG	+	0	13	9.94e-06	0.00971
SCO3356	SCO3785	CGTGGCCGGTGGGA	+	16	29	1.35e-05	0.00978
SCO5206	SCO6593	TCAGTCACTGGCCATTTTC	+	-42	-24	7.12e-05	1
SCO4230	SCO0441	AAGTAGACGATCGTTGAAC	-	-25	-7	1.94e-05	0.088
SCO4230	SCO5819	CAATTGCGACGGGGTGAGC	+	-86	-68	7.71e-05	0.114
SCO4426	SCO2545	CGCGTCCTCGTCGG	+	-70	-57	3.67e-05	0.229
SCO6286	SCO3196	CACAGCGGTGGGGGCCTGGGGCGGCCCCGGGGAGGGGGCGGTGGGCGAA	-	-118	-70	3.91e-05	0.0223
SCO3063	SCO2267	TTTTCTATGGTTAGGCTTACCTAAGTCAATAGGCTTGCCGA	-	-48	-8	8.01e-06	0.963
SCO6286	SCO2372	TACGGCGTGTCATGCCTGCTTCGAACGTGCTGCCTGCGCGCCGCCCCCC	-	-86	-38	5.92e-05	0.0241
SCO2120	SCO2129	ACCTCAGTAGCGGCCCGCATCC	+	-36	-15	3.1e-05	0.569
SCO6286	SCO5359	TGCGGAAGCGTGAACCGGAGCCGACGTACCAGTCTGCCAGGACTGGTGC	-	-94	-46	2.44e-05	0.0205
SCO4596	SCO7299	GTTCGATCGCGGGTCCTCGCGCGGGCGG	+	-70	-43	7.27e-05	0.0205
SCO4907	SCO3008	CTCGCCGCCGGGTGAC	+	-225	-210	4.04e-05	0.204
SCO3356	SCO6621	TGTTCGGGTTCCGG	+	-45	-32	3.21e-05	0.0114
SCO3356	SCO6621	CGGTGCTGTCGCGG	+	-150	-137	4.78e-05	0.0126
SCO3356	SCO6621	GGCTCCTGTTCGGG	+	-51	-38	6.03e-05	0.0131
SCO4907	SCO1373	GTCACCGCCGTACACC	-	-262	-247	6.3e-05	0.221
SCO2928	SCO6990	CCACCAGGCGTTACCTCGCACGGTGCGAACCGAAAGTACTGCGAACAAC	+	-21	27	1.7e-05	0.607
SCO3356	SCO0768	CGGTCCCGGGGCGA	-	-44	-31	4.75e-05	0.0126
SCO4596	SCO7298	GTTCGATCGCGGGTCCTCGCGCGGGCGG	-	-100	-73	7.27e-05	0.0205
SCO0194	SCO6614	CTTCCTCA	-	-197	-190	1.47e-05	0.592
SCO4230	SCO3795	CCGCGAAGGCTGGATGAAC	+	-22	-4	4.52e-05	0.104
SCO3356	SCO3136	CGAGGCTGTCGCGG	+	6	19	2.77e-05	0.0114
SCO3356	SCO3136	CCTCGCCCTTCCGG	-	-22	-9	8.8e-05	0.0138
SCO6286	SCO4924	CCCCACGCTGGTGACATGCTGTGGTCCGACCCCGAGAACGAGCCGCCCA	+	-14	34	3.23e-05	0.0212
SCO0204	SCO2206	GGGTCCCAGCGGTCCCGAA	-	-20	-2	4.27e-05	0.0353
SCO0204	SCO2206	AGGTCCGGACGGCGCCCCG	-	-111	-93	4.84e-05	0.0366
SCO0204	SCO2206	GTAGCCGGAGGGTGCCGAA	-	14	32	5.53e-05	0.0372
SCO4596	SCO5451	GCAGGTTTCGTGGGCATCAGCAGCGAGC	-	-10	17	1.29e-05	0.013
SCO4596	SCO1946	GGGCTGGTGGCGGCGGACGCGACGCAGG	-	-66	-39	6.46e-05	0.0198
SCO0204	SCO2205	GGGTCCCAGCGGTCCCGAA	+	-129	-111	4.27e-05	0.0353
SCO0204	SCO2205	AGGTCCGGACGGCGCCCCG	+	-38	-20	4.84e-05	0.0366
SCO5085	SCO6437	GGATGGCTTCGAGCGCGGCGGGGTTGGA	-	22	49	9.06e-05	0.0953
SCO4230	SCO4146	GCATCGACCCCGGGTGCCC	+	-111	-93	4.36e-05	0.103
SCO4426	SCO6991	CGTGTCCGCCACGT	+	-270	-257	4.89e-05	0.229
SCO3356	SCO2866	CGTCGCCTTTGCGG	+	-7	6	5.57e-05	0.013
SCO7427	SCO3610	ACAACGCGCAGAAAGGATCCCCAGC	-	-49	-25	5.16e-05	1
SCO7427	SCO3611	ACAACGCGCAGAAAGGATCCCCAGC	+	-97	-73	5.16e-05	1
SCO0204	SCO0583	GGCGGCAACGGTCCGGACG	+	-88	-70	4.3e-05	0.0354
SCO0204	SCO0583	CGCGCAGCAGGTCCCCGAC	+	9	27	7.98e-05	0.0392
SCO0204	SCO0583	GTGGACATGGGACTCCTCG	-	-10	8	8.76e-05	0.0399
SCO1489	SCO7385	CCTCGATGCGTGACC	-	-141	-127	1.87e-05	0.317
SCO5216	SCO0241	TGATCGACAACGTCGAGACAGTCCCTGTTGACGGCTCC	+	-183	-146	1.51e-05	0.112
SCO5216	SCO0241	TGACTGGCCACGAGGCGTCGGTGTAGCCGGAGTTCTCC	+	-261	-224	2.98e-05	0.13
SCO3356	SCO2501	CGGCCGTCTCCCGA	-	9	22	4.81e-05	0.0126
SCO5216	SCO0240	TGATCGACAACGTCGAGACAGTCCCTGTTGACGGCTCC	-	-198	-161	1.51e-05	0.112
SCO5216	SCO0240	TGACTGGCCACGAGGCGTCGGTGTAGCCGGAGTTCTCC	-	-120	-83	2.98e-05	0.13
SCO5085	SCO3114	ATCACCCTGTGCGTCCCGCTCGTGGTGA	-	-42	-15	6.35e-05	0.0891
SCO2928	SCO3334	ACGGCCGCCGTCAGGCGGCCCGCCAGAGCTGGGTACACGTACGCGTCAT	-	-153	-105	8.09e-05	0.607
SCO2120	SCO7741	AGATCAGTACGAGAACGCGCGT	-	16	37	5.09e-05	0.587
SCO2120	SCO7741	ACGCGCGTTCTCGTACTGATCT	+	16	37	8.25e-05	0.619
SCO3356	SCO2054	CGGGGCCCTCGGGG	-	36	49	6.94e-05	0.0133
SCO6286	SCO7077	CGGGTCACGCGCAGCCGCGAGCCGGCGTCTCGCCAGAACAGATCGCCGC	-	-286	-238	2.52e-05	0.0205
SCO6286	SCO7077	TGCCAAGCGACCGGCCGGCGCTTTCCCGGACGGCGCTGCATTGACTGCC	-	3	51	3.5e-05	0.0217
SCO4596	SCO2740	GACGGCGCGCAGGTCGTTGGGGATGTAG	-	18	45	9.75e-05	0.0221
SCO3356	SCO2625	CGCGGGTGCTGCGG	+	14	27	3.29e-05	0.0114
SCO3356	SCO2625	AGCGGCCGGTCCGA	-	-193	-180	5.83e-05	0.013
SCO3356	SCO7566	CGTGGGCCGGCCGG	-	29	42	7.87e-05	0.0137
SCO3356	SCO2333	CGGGGCGGTTCCGC	-	3	16	1.07e-05	0.00971
SCO3356	SCO2333	CGGGCCGGTGCGGA	+	-6	7	2.44e-05	0.0114
SCO3356	SCO2333	CCGGGCCGGTGCGG	+	-7	6	2.63e-05	0.0114
SCO4596	SCO6570	CGGTGGGTGGGCCCCGCCCCGGCGGCGG	-	-54	-27	4.04e-05	0.0175
SCO4596	SCO6570	CAGCAGCCCGAGGGGGCCGGCGCCGAGG	+	13	40	5.77e-05	0.0194
SCO0204	SCO7260	GGCACGGGCCGGTCCCGCA	+	-118	-100	3.24e-05	0.0338
SCO3356	SCO3950	CGACCGGGGCCCGG	+	-44	-31	4.5e-05	0.0123
