## Supplementary file 3 for "Curation, inference, and assessment of a globally reconstructed gene regulatory network for *Streptomyces coelicolor*" (part 2 of 3)

### Sheet: MEME_BS (continued)
TF	TG	site	strand	left_pos	right_pos	p-value	q-value		*Note that multiple binding sites are reported for some transcription factor – target gene pairs for completeness. However, only the most significant hit was considered for the inference of the network.
SCO3356	SCO6089	CGCGCGCGGCGGGG	+	-107	-94	4.84e-05	0.0126
SCO3356	SCO6089	CCTTCGTCTTCCGG	+	-70	-57	6.58e-05	0.0132
SCO3356	SCO6089	CGGGCGCGTGGCCG	-	-279	-266	7.28e-05	0.0135
SCO3356	SCO7144	CGGCCGGGGTGCCG	-	36	49	5.51e-05	0.0129
SCO0204	SCO3313	AGGACGGCAGGCCACGGCA	-	-34	-16	8.69e-05	0.0398
SCO0204	SCO1390	AGGAAGTACCGGTTCCGCA	-	-99	-81	6.15e-05	0.0377
SCO1697	SCO5333	GCTCTGCCTGGGTCGATGGCGGACGGG	-	-231	-205	1.48e-05	0.313
SCO2792	SCO4158	GAGTCTACGCGGATGGACC	-	-23	-5	7.58e-05	0.324
SCO0204	SCO2333	GGTGCGGAACCGCCCCGCA	+	0	18	7.13e-05	0.0386
SCO5206	SCO1590	CGAGACACCGCCCATGGGA	-	-3	15	4.35e-05	1
SCO4596	SCO4801	GACGGGTCCGTGGGGGCGGGCGTCCTGG	-	5	32	1.57e-05	0.0137
SCO4596	SCO4801	GGACGGGTCCGTGGGGGCGGGCGTCCTG	-	6	33	1.7e-05	0.0141
SCO4596	SCO4801	GGTGCGGACGGGTCCGTGGGGGCGGGCG	-	11	38	7.2e-05	0.0205
SCO4596	SCO4801	GCCGGTGCGGACGGGTCCGTGGGGGCGG	-	14	41	8.63e-05	0.0213
SCO3356	SCO5833	TGGCCCCGTTCGGA	-	-137	-124	3.02e-05	0.0114
SCO7168	SCO3906	TGACTATCGATTGTGTCCCCTCGGGGCCGGATTTCAACCGC	+	-229	-189	7.87e-05	1
SCO7168	SCO3905	TGACTATCGATTGTGTCCCCTCGGGGCCGGATTTCAACCGC	-	-85	-45	7.87e-05	1
SCO3356	SCO2203	CGGCCCTGGAGCGG	-	27	40	3.89e-05	0.0116
SCO2928	SCO6029	AATTCGGACACACTGTCGATCATTCGAAGATCGAACGGTTCCGCACTTT	-	-191	-143	7.32e-05	0.607
SCO4596	SCO1528	GATCGGGTCCTTCGTATGGACGCGGCGT	+	-136	-109	2.32e-05	0.0153
SCO4596	SCO1528	GGGCCGCCGGTGGCCGCCGGGATCGGGT	+	-156	-129	6.84e-05	0.0201
SCO6286	SCO0602	TGAGGCGGCCGGGACGCGGGCGCGCTCGCCGGCCCGCACACCTCACAGG	-	-103	-55	6.57e-05	0.0242
SCO6286	SCO0602	TGCGGCTGCTCAGGGGTGAGGCGGCCGGGACGCGGGCGCGCTCGCCGGC	-	-87	-39	7.28e-05	0.0243
SCO6286	SCO0602	TCCGGCGCGCGGGGCCGCCCACCGGATGGCAGCGTGGCGGGACCGGGCG	-	-210	-162	9.98e-05	0.0256
SCO3361	SCO0607	AGGACGAGACCGGGAACGGACCGCCGCATGCGGACGGGGGGCGCGGCCGA	-	-20	29	2.21e-05	0.089
SCO4596	SCO1527	GATCGGGTCCTTCGTATGGACGCGGCGT	-	-97	-70	2.32e-05	0.0153
SCO4596	SCO1527	GGGCCGCCGGTGGCCGCCGGGATCGGGT	-	-77	-50	6.84e-05	0.0201
SCO5216	SCO6773	CTGCCGTGTACGGGTGGTCGATGAGTGCGGGCTCCGGT	-	-173	-136	6.28e-05	0.161
SCO4596	SCO1749	GGAGGCGTCCATGGGATCGGTACGCAAG	+	-9	18	3.54e-05	0.017
SCO4596	SCO1749	GACGGGTGCGTACGGGTGATGGCGGCGG	-	-240	-213	5.29e-05	0.019
SCO3668	SCO3324	ACTCCGCCGCCC	+	-175	-164	6.21e-05	0.186
SCO0204	SCO1553	ATGAGGGGACGGCTCCTCC	-	-16	2	4.64e-05	0.036
SCO6286	SCO0601	TGAGGCGGCCGGGACGCGGGCGCGCTCGCCGGCCCGCACACCTCACAGG	+	-193	-145	6.57e-05	0.0242
SCO6286	SCO0601	TGCGGCTGCTCAGGGGTGAGGCGGCCGGGACGCGGGCGCGCTCGCCGGC	+	-209	-161	7.28e-05	0.0243
SCO6286	SCO0601	TCCGGCGCGCGGGGCCGCCCACCGGATGGCAGCGTGGCGGGACCGGGCG	+	-86	-38	9.98e-05	0.0256
SCO4230	SCO5425	CGCTGACGGGCGCCTTAAC	+	-76	-58	2.27e-05	0.0913
SCO5085	SCO0165	ATCACGCTGGATGGCCCGTTCGAGCACG	+	19	46	7.52e-05	0.0925
SCO2928	SCO5387	AGGTTTAGGGTCTGGCTGCCCGCTGCCTTTGCAAACCCGCCGGCGGGCC	+	-140	-92	8.16e-05	0.607
SCO3356	SCO2089	CGGGGCGGTCCCGG	-	10	23	1.13e-05	0.00971
SCO3356	SCO2089	CCCGGCCGGTGCGG	+	20	33	5.3e-05	0.0128
SCO3356	SCO1373	CGGGCCGGTGCGGG	+	-113	-100	1.13e-05	0.00971
SCO3356	SCO1373	CCGGGCCGGTGCGG	+	-114	-101	2.63e-05	0.0114
SCO5216	SCO2069	ACGATGTTCATGGGGCCATGGTGCCAGCCGGGTGTGAC	-	-26	11	7.82e-05	0.172
SCO4230	SCO5426	CGCTGACGGGCGCCTTAAC	-	-91	-73	2.27e-05	0.0913
SCO0204	SCO4088	GGGGCCGTCGAGCCCCGTC	+	-35	-17	7.48e-05	0.0388
SCO4426	SCO0101	CGGTTCCTCGACGT	-	-217	-204	4.14e-05	0.229
SCO5085	SCO6214	ACCTCCCTGACACCCACGTCAGAGCCGA	+	-54	-27	1.06e-05	0.0732
SCO0204	SCO0042	TGGGCCGTCGCTCTCGGAC	+	19	37	4.67e-05	0.0361
SCO3356	SCO0268	CGGGCCCCGACCGG	+	-59	-46	1.2e-05	0.00971
SCO3356	SCO0268	CGGTCGGGGCCCGG	-	-60	-47	3.19e-05	0.0114
SCO3356	SCO0268	GGGCCCCGGTCGGG	-	-54	-41	3.73e-05	0.0114
SCO3356	SCO0268	CGGGCGGGCTGGGA	+	-177	-164	4.03e-05	0.0118
SCO3356	SCO0268	GGGGCCCGTTGCGC	+	-161	-148	6.95e-05	0.0133
SCO4118	SCO7197	GTAACCACCGTGTC	+	-8	5	1.57e-05	0.232
SCO3356	SCO7391	CACGCGCGGTCCGG	+	-21	-8	9.99e-06	0.00971
SCO3356	SCO7391	CGGTTCCCGTCCGG	-	-151	-138	3.84e-05	0.0115
SCO3356	SCO7391	CGGGCCACTGCCGG	+	-206	-193	8.56e-05	0.0138
SCO3356	SCO7391	AGTGGCCCGTCCGG	-	-211	-198	8.57e-05	0.0138
SCO3356	SCO7391	GGGGCCGGTTCCCG	-	-146	-133	9.94e-05	0.0142
SCO3356	SCO7435	CGCGGGCGTGCCGG	-	20	33	9.99e-06	0.00971
SCO2792	SCO1096	GACGCCACCGGTCAGGACG	+	31	49	8.44e-05	0.334
SCO2792	SCO1887	ACGTAGACGTAACTGAACG	+	-28	-10	2.97e-05	0.323
SCO3356	SCO0979	GGGCGGCGTTCCGG	+	-192	-179	1.4e-05	0.00978
SCO6286	SCO4818	CTCCGCGGAGGGAACCGGGGGCCGCCGCGGTGGCGGACCCGGTGGGGGG	-	-208	-160	1.9e-05	0.0197
SCO6286	SCO4818	TGCCGCACGACGGCGGCACGACGATGATGCTGTACATGGAGTCGTCCCC	-	-11	37	2.83e-05	0.0208
SCO6286	SCO4818	GGCCGGGGGCCGTGCGGACGACGGAACGGCGGCCCCCGGCCCCTCCGCG	-	-166	-118	3.52e-05	0.0217
SCO6286	SCO4818	TGGGGAAGGTTGACCCCGAGGGGAATCGGGGGAGGGGGACGACTCCATG	+	-45	3	4.62e-05	0.0231
SCO6286	SCO4818	GGCGGGTCGGCGGGCCGGGGGCCGTGCGGACGACGGAACGGCGGCCCCC	-	-154	-106	4.85e-05	0.0234
SCO3356	SCO1407	CGGGACGGGTGCGG	-	-49	-36	1.96e-05	0.0109
SCO3356	SCO1407	CGGTGGGGTTCGGC	-	-68	-55	8.46e-05	0.0138
SCO3356	SCO2762	CGGGCCGGTGCCGC	+	7	20	8.07e-05	0.0137
SCO2120	SCO1650	GGGTGGGTACGCGTTCCGATTT	-	-99	-78	2.34e-05	0.524
SCO3356	SCO0980	GGGCGGCGTTCCGG	-	-47	-34	1.4e-05	0.00978
SCO5216	SCO4368	AGATCACGCACCTCACGCAGAACCGTCCTGACCGCACT	+	10	47	6.61e-05	0.161
SCO3356	SCO3311	CGGCGCCGGCCCGG	+	-256	-243	3.41e-05	0.0114
SCO3356	SCO3311	CGGCCGTGGTCGGC	+	-234	-221	5.68e-05	0.013
SCO3356	SCO3311	CCGGAGCGGTCCGG	-	-65	-52	9.99e-05	0.0142
SCO0204	SCO2904	ATGGGGAAGGGGCCCGTCC	-	-38	-20	6.18e-05	0.0377
SCO6294	SCO0601	TCGTTGTTCCCTGTGA	-	-151	-136	1.52e-05	0.487
SCO6294	SCO0602	TCGTTGTTCCCTGTGA	+	-112	-97	1.52e-05	0.487
SCO0204	SCO7572	GGGACCGGCGGGCACCGAA	-	-88	-70	2.86e-05	0.0331
SCO0204	SCO7572	GGGACGGAGGGTTTCCGGC	-	21	39	6.77e-05	0.0383
SCO2792	SCO6275	GCGAAAACGCACGCGGCCG	-	-61	-43	6.32e-05	0.324
SCO0204	SCO1658	GGGCGCGCACGCCTCGTAC	+	-171	-153	5.44e-05	0.0369
SCO2792	SCO4864	GCCACCACGGCCCCGGACG	+	-50	-32	5.34e-05	0.324
SCO3356	SCO5184	CGGGGCGGCTCCGG	-	12	25	1.03e-05	0.00971
SCO3356	SCO5184	CGGCTCCGGTCCGG	-	7	20	1.16e-05	0.00971
SCO3356	SCO5184	CGCGGCGGCTCCGG	-	31	44	2.33e-05	0.0114
SCO0204	SCO7590	CGCGCCGACGGGATCCGCC	+	-242	-224	6.85e-05	0.0383
SCO0204	SCO7590	GGAGCCGCGCGACTCGAAC	-	-53	-35	8.49e-05	0.0396
SCO6286	SCO7017	TGGAGCGGGTGGGCCGTGGTGCGGCTTCGGTGGTGAAGACGACGCGACG	+	-124	-76	3.37e-05	0.0215
SCO5216	SCO5154	CGCTCGGCTCCGCGAAGCGCGAGCGTGAGGAAAGGAGC	+	-44	-7	3.76e-05	0.14
SCO3356	SCO0133	CGTCTCCGTTCCGG	-	-18	-5	1.05e-05	0.00971
SCO3356	SCO0133	CGGGGCCGGGGCGG	+	-177	-164	2.33e-05	0.0114
SCO3356	SCO0133	CGGTCCCCATGGGG	+	-159	-146	6.66e-05	0.0133
SCO3356	SCO3963	CGGGCATGGTGCGG	-	-6	7	1.08e-05	0.00971
SCO4596	SCO6069	GGGGGTGCGGAGGTGCCGGCGGCCGCGG	-	-60	-33	5.5e-05	0.0192
SCO1489	SCO1816	CCACTGTGGGTGCCC	-	-161	-147	1.21e-05	0.317
SCO4596	SCO7780	GGTAGGAAGCGTGTGGTCCCGGCGCCTT	+	-67	-40	7.3e-05	0.0205
SCO0204	SCO2132	GGCACGGACGGGCAGGGAG	-	-152	-134	5.26e-05	0.0368
SCO1489	SCO1815	CCACTGTGGGTGCCC	+	-129	-115	1.21e-05	0.317
SCO2935	SCO1175	CGTTCCGCGGGCGCGTTGGCCACGTCGAGCAAGATCTACACCGCCCCCG	+	-100	-52	8.16e-05	0.607
SCO0204	SCO2133	GGCACGGACGGGCAGGGAG	+	-21	-3	5.26e-05	0.0368
SCO4596	SCO7779	GGTAGGAAGCGTGTGGTCCCGGCGCCTT	-	-92	-65	7.3e-05	0.0205
SCO7427	SCO5146	CGAACGCCCAGCTCGTCTGCCGGTT	-	-98	-74	2.8e-05	1
SCO3133	SCO3283	TGGCTCGACGCCGACGGA	+	-115	-98	6.98e-05	1
SCO3133	SCO3283	TCCGTCGGCGTCGAGCCA	-	-115	-98	9.31e-05	1
SCO0204	SCO0149	GGGTCCGGCCAGCTCGAAG	+	22	40	4.25e-05	0.0353
SCO3356	SCO7837	CGGGGCTGGTCCTG	+	-294	-281	2.65e-05	0.0114
SCO3356	SCO7837	CGACGCCGTCGCGG	-	-102	-89	3.82e-05	0.0115
SCO3356	SCO7837	CGTGCCCGATTCGG	-	-164	-151	7.43e-05	0.0135
SCO3356	SCO7837	CAGTCCAGTTCCGG	-	-194	-181	9.46e-05	0.0139
SCO3356	SCO1614	CGGCCGCGTGCGGG	+	-39	-26	1.24e-05	0.00971
SCO3356	SCO1614	CGCCGGTGCTGCGG	+	17	30	7.87e-05	0.0137
SCO2120	SCO4412	GAAGGAGTACGCGTGCGGCATA	-	-202	-181	2.4e-05	0.524
SCO3356	SCO0010	CGGGGCTGGTCCTG	+	-294	-281	2.65e-05	0.0114
SCO3356	SCO0010	CGACGCCGTCGCGG	-	-102	-89	3.82e-05	0.0115
SCO3356	SCO0010	CGTGCCCGATTCGG	-	-164	-151	7.43e-05	0.0135
SCO3356	SCO0010	CAGTCCAGTTCCGG	-	-194	-181	9.46e-05	0.0139
SCO3133	SCO3284	TGGCTCGACGCCGACGGA	-	-71	-54	6.98e-05	1
SCO3133	SCO3284	TCCGTCGGCGTCGAGCCA	+	-71	-54	9.31e-05	1
SCO3356	SCO3738	CGGGGCGGTCGCGG	+	36	49	2.15e-05	0.0112
SCO4596	SCO6202	TGTTGTGCCGGGGTTGTGCCCGCTGCGG	-	-49	-22	8.7e-06	0.0118
SCO3356	SCO1941	CAGCCCGCGTCCGG	-	26	39	8.17e-05	0.0137
SCO3356	SCO0764	CGAGGGGGGTGGGG	-	10	23	1.1e-05	0.00971
SCO3356	SCO0764	CGGACCGGGTCCGA	+	-131	-118	2.05e-05	0.0112
SCO3356	SCO0764	CGGACCCGGTCCGT	-	-132	-119	8.21e-05	0.0137
SCO4596	SCO1886	GTGGGGGCGGGGGCGGCCGCGGGGGCCT	-	14	41	1.72e-05	0.0142
SCO0204	SCO2061	GTGTCGGTCCGGCCCGGGG	-	-133	-115	1.24e-05	0.0284
SCO0204	SCO1662	GTCTCCGCACCGCGCGGCG	+	-143	-125	2.34e-05	0.0321
SCO4426	SCO5677	CATGTGGGCGTTGT	+	-275	-262	6.58e-05	0.229
SCO4426	SCO5676	CATGTGGGCGTTGT	-	-95	-82	6.58e-05	0.229
SCO4596	SCO5952	CGTACGGAGCAAGGTGGCGGCGGCCCGG	+	-200	-173	6.7e-05	0.0201
SCO6286	SCO6404	CGTCGTTCATTGATCCTGCTTCTCCCCACCGCCAGGCGCAGCGAGCACG	-	-250	-202	7.47e-05	0.0244
SCO3356	SCO7218	CGTGCGCGGTTGGG	-	4	17	2.91e-05	0.0114
SCO3356	SCO7218	CGAGGGCGGGCGGG	-	-28	-15	5.7e-05	0.013
SCO3356	SCO6267	CGCCCCGGGGCCGG	-	-111	-98	5.69e-05	0.013
SCO4596	SCO3693	CGACGGGTCGGTTCGGCGGGCCGGGCCG	-	-167	-140	4.42e-05	0.018
SCO4596	SCO3693	GGTCCGACGGGTCGGTTCGGCGGGCCGG	-	-163	-136	4.48e-05	0.0181
SCO4596	SCO3693	GGACCCGCCGAATCCACCCGGGCGGCGT	+	-140	-113	5.53e-05	0.0192
SCO5206	SCO2920	CTATGCACTGTCCTTGGTC	+	-55	-37	5.61e-05	1
SCO5085	SCO3104	AACGCGATCCGACCCCGTTCACATCGTG	-	-73	-46	1.18e-05	0.0738
SCO5085	SCO3104	TACACGATGTGAACGGGGTCGGATCGCG	+	-75	-48	7.23e-05	0.0914
SCO3356	SCO2078	CGGGCCCTGTCCCG	-	-46	-33	9.99e-05	0.0142
SCO6286	SCO5613	GGGCGCGGGTGGAGCGGTCGGCCACCCGCGCCCCGGATGCATGTTCGGG	+	-269	-221	1.03e-05	0.0171
SCO2935	SCO2486	GCCGCATCCCTTCTGTTTCCCACGGGGAACGCTGCCCTCAGCGGGGCCG	-	-79	-31	8.16e-05	0.607
SCO4596	SCO2056	GGCGCGGGCGGTGCGGCCGGGAACCCGA	+	-34	-7	2.26e-05	0.0152
SCO4596	SCO2056	CGACGCTCCCGCGCGACCAGGCACGCGG	+	-168	-141	3.39e-05	0.0167
SCO4596	SCO2056	CGTCGTGGGTGGGGCGTGTCCGTGGCGG	-	-260	-233	4.01e-05	0.0175
SCO2935	SCO2485	GCCGCATCCCTTCTGTTTCCCACGGGGAACGCTGCCCTCAGCGGGGCCG	+	-144	-96	8.16e-05	0.607
SCO3356	SCO3729	CGGCGCCCTGGCGG	-	27	40	6.46e-05	0.0131
SCO2792	SCO3424	TGGTCAACTGATCCGGATC	-	-63	-45	9.73e-05	0.339
SCO4596	SCO7567	GGCGTGGCCGTGGGGGCGGGGGCGGGGG	-	23	50	1.76e-05	0.0142
SCO3356	SCO3781	CGGCGCCGTTCAGG	-	-40	-27	1.3e-05	0.00973
SCO3356	SCO3781	CGCGGCCGTCCGGG	-	-103	-90	3.09e-05	0.0114
SCO0204	SCO6741	CAGACCGAAGGTCGCGTAC	-	12	30	5.33e-05	0.0368
SCO6685	SCO6749	TCTGACCGTT	-	-83	-74	6.4e-05	1
SCO3356	SCO5231	CGGTCCCGGTCCGC	-	-234	-221	1.17e-05	0.00971
SCO3356	SCO5231	CCAGCGGCGTCCGA	+	-168	-155	9.71e-05	0.014
SCO6685	SCO5175	TCGCACAGTT	-	29	38	6.4e-05	1
SCO6685	SCO4930	TCGGAGAGTT	+	17	26	6.4e-05	1
SCO6685	SCO5141	TCTGACAGTC	+	-68	-59	6.4e-05	1
SCO2792	SCO2076	GGTTCTACTCGCCGTGACT	-	-150	-132	6.97e-05	0.324
SCO3356	SCO5605	CCGGCCTGATCCGG	+	-68	-55	6.89e-05	0.0133
SCO6685	SCO5142	TCTGACAGTC	-	-84	-75	6.4e-05	1
SCO6685	SCO6748	TCTGACCGTT	+	-69	-60	6.4e-05	1
SCO4118	SCO5927	TGCGTCACCGGTTC	+	-144	-131	7.01e-05	0.313
SCO3356	SCO6408	CGGCCGGGTTCCCG	+	-118	-105	1.15e-05	0.00971
SCO3356	SCO6408	CGTGCCGGGGCCGG	-	-45	-32	2.54e-05	0.0114
SCO3356	SCO6408	CGCGGCCGGGGCGG	+	-144	-131	4.84e-05	0.0126
SCO1576	SCO5065	CCACCCGCGACGCACCCTTGCGGAACAAGGGCGTGCGTTCACGCCCGACC	-	-278	-229	5.61e-05	0.235
SCO1489	SCO1082	CAACGCAGCGTAACC	-	-180	-166	7.54e-05	0.355
SCO4596	SCO4818	CCCCCCACCGGGTCCGCCACCGCGGCGG	+	-208	-181	1.6e-05	0.0138
SCO1576	SCO5066	CCACCCGCGACGCACCCTTGCGGAACAAGGGCGTGCGTTCACGCCCGACC	+	-79	-30	5.61e-05	0.235
SCO3356	SCO2974	CGAACGTGGTCCGG	+	-102	-89	1.2e-05	0.00971
SCO3356	SCO2974	CGGTCCCAGTCGGA	-	-68	-55	7.31e-05	0.0135
SCO4230	SCO1697	CCGTGGCGCGCCTGTCAAC	+	-65	-47	8.09e-05	0.115
SCO0204	SCO3939	GGGTGCCAACGTCGCCGTC	+	24	42	7.86e-05	0.0391
SCO5206	SCO5717	TTCGAAATTGTCCGAGGTC	-	-77	-59	3.15e-05	1
SCO0204	SCO6257	GGGCCGGGCGGGCCCCGCA	+	-53	-35	6.62e-05	0.0382
SCO0204	SCO6257	GGGCCCGCCCGGCCCCGGC	-	-57	-39	9.25e-05	0.0401
SCO6286	SCO7630	TGCGGGACGACGGAACGACGGGCATCTCCACTCTGCCACGCGCCACGGG	-	-63	-15	5.98e-05	0.0242
SCO6286	SCO7630	TTCTGCGGGACGACGGAACGACGGGCATCTCCACTCTGCCACGCGCCAC	-	-60	-12	8.2e-05	0.0249
SCO3063	SCO0071	TGCAGCACGCAGGGTCACACCTCACGGATCGGGAGTCAGGA	-	-214	-174	3.82e-05	1
SCO5085	SCO5733	AACCCACCTCAACCGCCTCCCCGTTCAG	-	-20	7	8.27e-05	0.0936
SCO0561	SCO1473	AAGGAATC	+	-281	-274	7.15e-05	1
SCO0561	SCO1474	AAGGAATC	-	-33	-26	7.15e-05	1
SCO0561	SCO3886	AAGGATTC	-	-203	-196	7.15e-05	1
SCO5216	SCO2486	GGGCCCCGGCCGGTGCGCGGGAACCTCAGAAGTCCCTC	-	-131	-94	7.23e-05	0.166
SCO5206	SCO2986	GTAGAGCGCGTCCATGGGA	-	-3	15	2.29e-05	1
SCO0204	SCO5249	ACGACCGCCCGACGCGACC	+	-270	-252	8.1e-05	0.0393
SCO0204	SCO5248	ACGACCGCCCGACGCGACC	-	-54	-36	8.1e-05	0.0393
SCO2987	SCO0255	AAGTCGACGGCGCTCCCCGCCCGCACGCTGTTGGGCAGCACCGCACGAGA	-	-270	-221	4.59e-05	1
SCO2987	SCO0256	AAGTCGACGGCGCTCCCCGCCCGCACGCTGTTGGGCAGCACCGCACGAGA	+	-91	-42	4.59e-05	1
SCO2935	SCO1511	ACGAAACTGTGGACGATGCCCGGGGGTAGCGAAGCCCTCCGCCGGCATC	+	-64	-16	8.16e-05	0.607
SCO0204	SCO4437	GGCGTGGCAGGCCGCGAAG	-	-87	-69	9e-05	0.0401
SCO2792	SCO6691	GGTTCAACCGGCCGGACGG	-	-45	-27	8.44e-05	0.334
SCO6286	SCO7048	CGGGGGTCCACCCACCGCGGGCCTCCCGCCGCCCGGACCGGCCCGGAGG	-	-146	-98	8.88e-06	0.0167
SCO2792	SCO6690	GGTTCAACCGGCCGGACGG	+	-164	-146	8.44e-05	0.334
SCO1135	SCO1489	GTTGTCGGC	-	-45	-37	6.77e-05	0.0594
SCO3356	SCO3029	CTCGCGGCTTCCGG	-	-50	-37	2.86e-05	0.0114
SCO1135	SCO1488	GTTGTCGGC	+	-259	-251	6.77e-05	0.0594
SCO0204	SCO3428	GGACCCGTCCGGTCCGGAG	-	-56	-38	5.28e-05	0.0368
SCO3356	SCO5936	GGGCCGCCGTGCGG	+	35	48	6.46e-05	0.0131
SCO0204	SCO3429	GGACCCGTCCGGTCCGGAG	+	-33	-15	5.28e-05	0.0368
SCO3356	SCO4355	CGGTCCCGGTCTGG	-	4	17	1.28e-05	0.00972
SCO3356	SCO4355	CGGTCCCGGTCCCG	-	10	23	1.39e-05	0.00978
SCO3356	SCO4355	CGGTGCGGTCCCGG	-	15	28	3.49e-05	0.0114
SCO4596	SCO3960	GAACCGGTGCCGGGGACCGCGGCGGTGC	-	14	41	1.18e-05	0.0127
SCO3356	SCO2234	TGGGCCCGGTCGGA	-	-42	-29	2.95e-05	0.0114
SCO6685	SCO0086	TCGGACACTT	-	-223	-214	8.5e-06	0.931
SCO4596	SCO6369	GACCGGTCGGGGGCCCGCAGGATGGGGG	+	-28	-1	1.05e-05	0.0123
SCO0204	SCO5260	GGGTCCGGCCGGTGCCGTG	-	-90	-72	6.06e-05	0.0377
SCO3356	SCO2235	TGGGCCCGGTCGGA	+	-143	-130	2.95e-05	0.0114
SCO4596	SCO3400	CGGCGGGTAGGGGCGGCTACCAGCCCGT	+	-200	-173	4.09e-05	0.0176
SCO4596	SCO3400	TGCCGGGCCGCGGGGGGCGGGGCTGGGT	-	-120	-93	5.23e-05	0.0189
SCO4596	SCO3400	CCACGTGCGGGTGGTACGGCGGCCCCAG	-	-66	-39	7.45e-05	0.0206
SCO4596	SCO3400	TGGCGGTCCCGGTGGATCACGGGCTGGT	-	-182	-155	8.26e-05	0.0211
SCO4596	SCO3400	CACCGGGGACTGGGGACCGGGGACCCCG	+	-256	-229	9.13e-05	0.0217
SCO3356	SCO0257	CCCGCGCCGTCCGG	+	-83	-70	3.09e-05	0.0114
SCO3356	SCO4107	CGGTGCGTTTCCGG	+	-1	12	3.58e-05	0.0114
SCO0204	SCO6599	AGGGCGGCCGGGAGCGGCC	+	-53	-35	1.87e-05	0.0306
SCO6286	SCO1423	TGGGAGCCAGGCTCAGTGCCCGCACCGCGACGAGGGAACGTTCCGGCCG	+	-293	-245	2.91e-05	0.0208
SCO4596	SCO4295	CGCCGGAACGCGTCGACCGCGGCTGAAT	-	-113	-86	3.68e-05	0.0172
SCO4596	SCO4295	GGCACCGTCAAGTGGTTCAACGCGGAGA	+	10	37	5.25e-05	0.0189
SCO4596	SCO4295	GAGGGGGCGAGGTCTGACCCGGGTCCGC	+	-70	-43	9.17e-05	0.0217
SCO2792	SCO7590	GCGTCCCGGCGCCGGGACG	+	-281	-263	1.15e-05	0.222
SCO2792	SCO7590	GCGTCCCGGCGCCGGGACG	-	-280	-262	1.15e-05	0.222
SCO3356	SCO2752	CGCGCGTGTGCCGA	+	-212	-199	1.3e-05	0.00973
SCO3356	SCO2752	CGCGGCCGGGGCGA	-	-140	-127	8.85e-05	0.0138
SCO6685	SCO0484	TCGGAGAGTT	-	4	13	6.4e-05	1
SCO3356	SCO2753	CGCGCGTGTGCCGA	-	-30	-17	1.3e-05	0.00973
SCO3356	SCO2753	CGCGGCCGGGGCGA	+	-102	-89	8.85e-05	0.0138
SCO1135	SCO6900	GACGGCGGC	-	31	39	7.36e-05	0.0594
SCO5082	SCO4283	CGTGTCGT	+	-62	-55	8.92e-05	0.779
SCO1135	SCO6994	GACGACGGC	+	-115	-107	7.36e-05	0.0594
SCO1135	SCO6995	GACGACGGC	-	-36	-28	7.36e-05	0.0594
SCO1135	SCO0145	GACGACGGC	-	37	45	7.36e-05	0.0594
SCO1135	SCO4304	GACGACGGC	-	25	33	7.36e-05	0.0594
SCO1135	SCO3246	GACGACGGC	-	31	39	7.36e-05	0.0594
SCO4596	SCO0892	GCACCGTGCCGGGTTGCCTGCGCCGCAT	+	-87	-60	2.69e-05	0.0158
SCO4596	SCO0892	CGGCCGGCGCGCGCCGTTGTCGGCGCGT	+	-123	-96	5.47e-05	0.0192
SCO4596	SCO0893	GCACCGTGCCGGGTTGCCTGCGCCGCAT	-	-87	-60	2.69e-05	0.0158
SCO4596	SCO0893	GGTCGGGGTGGGGAGGCGAGGGCCGAAG	-	7	34	5.43e-05	0.0191
SCO4596	SCO0893	CGGCCGGCGCGCGCCGTTGTCGGCGCGT	-	-51	-24	5.47e-05	0.0192
SCO5216	SCO1255	TGGAGGCCGCCCGCGACCGTCTCGTACCGGACGTCGTC	+	-52	-15	1.95e-05	0.122
SCO4596	SCO7044	GGTACGGCGGGCCCCACCGCCGCGCCGC	-	-115	-88	7.56e-05	0.0206
SCO4118	SCO2896	GGAACCCGCGGTGC	-	-110	-97	1.66e-05	0.232
SCO4118	SCO2897	GGAACCCGCGGTGC	+	-282	-269	1.66e-05	0.232
SCO2935	SCO1551	CGGCCTCTGCGCGCGGGCGGCCGTGGAAACGTAAGCTGTGGCACGTCAC	+	-36	12	8.43e-05	0.607
SCO4118	SCO2256	GGGATGATCGGTTC	+	-261	-248	8.09e-05	0.313
SCO4118	SCO2255	GGGATGATCGGTTC	-	-70	-57	8.09e-05	0.313
SCO3356	SCO4779	CGGCCGCGGTGCCG	+	-7	6	2.41e-05	0.0114
SCO3356	SCO4779	AGGGGCGCGTCCGG	+	-112	-99	8.71e-05	0.0138
SCO4596	SCO7187	GGCGGTTTCATGGCAACACCGAGCGCGT	+	15	42	2.02e-05	0.0149
SCO4596	SCO7187	GGAACGGCACGGCGGGCTACGGCCACGG	-	-129	-102	9.8e-05	0.0222
SCO0204	SCO4389	GCGGCCGACCGGTTTCTAG	-	-96	-78	6.25e-05	0.0377
SCO3361	SCO1423	CAGGCCGCGGCGATTATGGTGGTCCTCTGTGGACGGACACGAAGGGGCAG	+	-51	-2	4.39e-05	0.0981
SCO3361	SCO1423	TCCGGCCGGTCGGGAGGTGTGACCCGGGTGGGGCCCGGGCGCTCAGTAGA	+	-252	-203	4.76e-05	0.0988
SCO3356	SCO0444	CGGGGGCCGTGCGC	+	-46	-33	6.09e-05	0.0131
SCO2508	SCO3560	ATGAAAATTGCTTTCGTCGGG	+	10	30	1.69e-05	1
SCO0204	SCO3749	GGCTCGGGCGGGTCCGGCC	-	-42	-24	1.52e-05	0.0292
SCO0204	SCO3749	GGGCGGGTCCGGCCCGGTG	-	-47	-29	8.49e-05	0.0396
SCO4426	SCO2528	CGTGGGCTCCTCGT	-	-18	-5	2.71e-05	0.229
SCO4426	SCO2528	GGTGTCCGCGTCGT	-	-51	-38	4.89e-05	0.229
SCO3356	SCO0725	CGGTCCCGGTCCAG	-	-64	-51	1.39e-05	0.00978
SCO3356	SCO0725	CGCGGCGGTCCCGG	+	-85	-72	2.54e-05	0.0114
SCO3356	SCO0725	CGGACGCGCTCCGG	-	-185	-172	3.46e-05	0.0114
SCO3356	SCO0725	CGGCCGGGTCGCGA	-	-201	-188	3.99e-05	0.0118
SCO3356	SCO0725	CGCGGCAGGTGCGG	-	-174	-161	4.18e-05	0.0119
SCO5778	SCO3658	GAGGAAGTCCA	+	-34	-24	6.49e-05	1
SCO5778	SCO3657	GAGGAAGTCCA	-	-257	-247	6.49e-05	1
SCO1135	SCO0431	GTCTTCGGC	-	-237	-229	6.77e-05	0.0594
SCO3202	SCO6005	GATCTGATCAG	+	-153	-143	6.35e-05	1
SCO1135	SCO1881	GTCTTCGGC	-	11	19	6.77e-05	0.0594
SCO1135	SCO1881	GACGGCGGC	-	31	39	7.36e-05	0.0594
SCO1489	SCO5000	TCCCGCTGCTTGACC	-	-27	-13	2e-05	0.317
SCO4118	SCO5070	GTACCCACGGGTAC	+	-206	-193	2.49e-05	0.27
SCO3356	SCO3705	CGCGCGCGGGCCGG	-	32	45	8.78e-06	0.00971
SCO3356	SCO3705	CGCGCGCGGGCGGG	+	38	51	2.78e-05	0.0114
SCO3356	SCO3705	CGGTCCGGTGCGGA	-	9	22	6.65e-05	0.0133
SCO5216	SCO4947	GCCTTCGCCCTGCTTCGCACCACGCTGCCATCTCCTTG	-	-38	-1	4.28e-05	0.144
SCO0204	SCO2372	GGGGCCGGCCAACTCCGCG	-	-230	-212	5.91e-05	0.0377
SCO4118	SCO6191	GTGACCCCGGGTGC	-	-38	-25	4.14e-05	0.313
SCO5206	SCO1191	TCCGACCCTATCTATTGTC	+	-23	-5	7.12e-05	1
SCO0204	SCO3823	GGGGCCTCCGGGTTCGGGA	-	18	36	5.91e-05	0.0377
SCO4118	SCO5947	GGCACCCCCGGTCC	+	15	28	6.57e-05	0.313
SCO4118	SCO3507	GTATCCGCGGGTGC	-	-64	-51	4.14e-05	0.313
SCO6294	SCO5142	TTCCTGTTCCTCGTCA	+	10	25	7.56e-05	0.58
SCO3356	SCO4583	CGTTCGCCCTCCGG	+	-224	-211	3.22e-05	0.0114
SCO3226	SCO3961	GATTTCCTTGTGGAGAACGGGACTT	-	-161	-137	6.39e-05	1
SCO3356	SCO7451	CGATCCTGTGCCGG	-	-81	-68	1.45e-05	0.00998
SCO3356	SCO7451	CGCGGCCGGCCCGG	-	-141	-128	2.78e-05	0.0114
SCO3356	SCO7451	CGACCCGTGTGCGG	-	-109	-96	7.87e-05	0.0137
SCO0204	SCO3670	GGGGACGTCGGGCTTCTCC	-	27	45	3.33e-05	0.034
SCO5085	SCO2598	CACGTCGTGCGACAGGTGCCGGATCGGG	-	-179	-152	7.99e-05	0.0934
SCO3356	SCO4619	CGGGCACGTGCGGG	-	18	31	7.77e-05	0.0137
SCO3356	SCO1232	CGAGGCCGTTCAGA	-	-69	-56	1.65e-05	0.0106
SCO5621	SCO1459	CTTTGTCG	-	-17	-10	1.47e-05	1
SCO4596	SCO2982	GTCCCGTCCCATGGGGTCGCGGGGCGGC	+	22	49	6.36e-05	0.0198
SCO4426	SCO2655	CATGTCCTGGTCCT	+	7	20	1.23e-05	0.229
SCO3356	SCO6746	CGGCCGCCGTACGG	-	-30	-17	3.26e-05	0.0114
SCO5778	SCO2795	ACGAAACACAT	+	-75	-65	6.23e-05	1
SCO4596	SCO6105	GAACGGGCCCGTGTGGCGGGGGTGGTGC	-	-201	-174	2.59e-05	0.0157
SCO4118	SCO7654	GGAAACCCGGATGC	-	-175	-162	2.49e-05	0.27
SCO4118	SCO7654	TGGATCAGCGGTTC	+	-79	-66	8.09e-05	0.313
SCO6286	SCO7250	GGCGACGTGACGGACGTGCGGGGCCGGGCTGGGTCAGTCGTACCCGGCG	-	-94	-46	3.72e-05	0.0219
SCO4596	SCO0710	GCTCCGGTCGTTGGGGGCGCCTCGGCGG	+	-194	-167	1.13e-05	0.0125
SCO4596	SCO0710	CCACCGGCCGGGACGGCCGACGGGGCAG	-	-254	-227	4.76e-05	0.0184
SCO4596	SCO0710	GGTGGTGCTGCGGGCATCGCGGCTCCTT	-	-10	17	7.12e-05	0.0204
SCO4596	SCO0710	CGCACTGCCCCGTCGGCCGTCCCGGCCG	+	-258	-231	9.15e-05	0.0217
SCO4596	SCO0710	GGACCGGGCCGGAACGGCACGGTGACGG	-	-39	-12	9.8e-05	0.0222
SCO0204	SCO3915	GGGGCCTTCGGGATCGGAA	+	31	49	3.19e-05	0.0335
SCO4596	SCO3412	CGTGGAACCTGGGGCACCGCGGCTGCGT	-	-120	-93	3.27e-05	0.0164
SCO2928	SCO2369	AAGTCGGGGGCCTTGTCGCCGACCTGGATCGCCATGTCCCGTTCGTCCC	-	-13	35	8.16e-05	0.607
SCO5216	SCO0519	TCCTTCCGGACGGGGACATGGGCAGAGCTGTGTCGTGC	-	-46	-9	3.22e-05	0.135
SCO4596	SCO2174	TACCGGCCCCGGTCGAACGCGAAGGAGG	+	-91	-64	3.68e-05	0.0172
SCO4596	SCO2174	GGCGGCGTCGTTGCGCCCCGGATCGCGT	+	-43	-16	5.7e-05	0.0193
SCO4426	SCO7461	CGTGCGCGCGTGCT	-	-80	-67	8.59e-05	0.24
SCO5216	SCO7324	TGGTTAGAGTTGTCGACCGGCTGGGTCACGTCGCCGGC	+	-91	-54	5.81e-05	0.157
SCO4596	SCO6994	GACTCGAACCTGTGTGGCGTGGTTCCGG	+	-12	15	2.63e-05	0.0158
SCO4596	SCO2175	TACCGGCCCCGGTCGAACGCGAAGGAGG	-	-38	-11	3.68e-05	0.0172
SCO4596	SCO2175	GGCGGCGTCGTTGCGCCCCGGATCGCGT	-	-86	-59	5.7e-05	0.0193
SCO5216	SCO0520	TCCTTCCGGACGGGGACATGGGCAGAGCTGTGTCGTGC	+	-126	-89	3.22e-05	0.135
SCO3668	SCO1716	ACTCCATCGTCC	+	20	31	2.51e-05	0.184
SCO4230	SCO7573	GACTGGCCAAAGGATCACC	-	-82	-64	3.68e-05	0.101
SCO4230	SCO6580	GCGGGAGGAGTCGGTGAAC	-	9	27	3.62e-05	0.101
SCO4230	SCO7574	GACTGGCCAAAGGATCACC	+	-135	-117	3.68e-05	0.101
SCO2928	SCO2610	AGCTGACTCGGTACGTCGGGCGCTTCACGCGCATCCGGTACCGCAACCC	-	-118	-70	3.07e-05	0.607
SCO3202	SCO5639	AATGCGATCAG	+	-30	-20	4.76e-05	1
SCO1697	SCO2642	CCTCGAGGGTGGCCGCGGGAATGGGTC	-	20	46	8.51e-05	0.313
SCO3361	SCO7119	AGCCGGGCCTGTGACAGCGACTGCCCCGCGAGGGGCAGGTCCCGAGCGGG	+	-158	-109	5.14e-05	0.0994
SCO3361	SCO7119	ACCTCGGACCCGCTCGGGACCTGCCCCTCGCGGGGCAGTCGCTGTCACAG	-	-150	-101	6.34e-05	0.0995
SCO2120	SCO7771	GGGTGAGTACGTGGACGCGGGG	+	-5	16	4.13e-05	0.57
SCO6286	SCO2865	GGCCGCCGGACCCACCACCCGCAGGCGCCAGTTGGGCGCCGACCTGCGA	+	3	51	6.44e-05	0.0242
SCO1135	SCO5446	GTCGGCGGC	-	-239	-231	1.4e-05	0.0301
SCO1135	SCO5446	GTAGTCGGC	-	-236	-228	6.77e-05	0.0594
SCO4596	SCO7064	TGAAGGGCCGGTACGGCCGGGGCTCCGC	+	-200	-173	4.88e-05	0.0185
SCO3361	SCO7118	AGCCGGGCCTGTGACAGCGACTGCCCCGCGAGGGGCAGGTCCCGAGCGGG	-	-69	-20	5.14e-05	0.0994
SCO3361	SCO7118	ACCTCGGACCCGCTCGGGACCTGCCCCTCGCGGGGCAGTCGCTGTCACAG	+	-77	-28	6.34e-05	0.0995
SCO3356	SCO6082	CGAGCGGGGGCCGG	+	-220	-207	1.68e-05	0.0106
SCO3356	SCO6082	GGGCGCCGGTGCGG	-	-35	-22	6.46e-05	0.0131
SCO3356	SCO5677	CGGGCCCGCGCCGA	-	-204	-191	6.82e-05	0.0133
SCO3356	SCO5677	CGTCCCGGGTCCCG	-	-93	-80	6.89e-05	0.0133
SCO3356	SCO5677	GGTGCCGCGTCCGG	+	-57	-44	7.41e-05	0.0135
SCO3356	SCO5677	CGGCGCGGGCCCGG	+	-203	-190	7.47e-05	0.0135
SCO3356	SCO5677	CCCGCGCGTCCCGG	-	-87	-74	8.27e-05	0.0138
SCO3356	SCO5677	CGGGGGGCTTCGCG	-	-24	-11	9.46e-05	0.0139
SCO3356	SCO3012	CGCCCGGGTCCGGG	+	26	39	6.25e-05	0.0131
SCO3356	SCO4045	CGGTCGTCGTACGG	-	37	50	6.21e-05	0.0131
SCO6286	SCO1092	GGCGGAGCAGGGTCCGGCTGCTGAGTACGTGCACCATGCGTCCCGACCC	-	-11	37	4.78e-05	0.0233
SCO6286	SCO1092	GGGTCCGGCTGCTGAGTACGTGCACCATGCGTCCCGACCCTAGTGGCGC	-	-20	28	8.38e-05	0.0249
SCO4426	SCO6966	CGTGTGCTCGCGGG	-	11	24	2.87e-05	0.229
SCO2120	SCO6105	AGCGGCGTACGCGGCCTGAACG	-	-178	-157	5.72e-05	0.587
SCO5778	SCO6069	ACGGAAGTCAC	+	9	19	6.65e-05	1
SCO4118	SCO4109	GGAATCCCCCGCTC	+	-36	-23	7.01e-05	0.313
SCO0204	SCO1339	GGGGCCGGAGGGTGCGGTG	-	12	30	1.24e-05	0.0284
SCO4596	SCO1113	GACTGGCCCGTGTCCGAGACGAAGGCGT	+	14	41	5.78e-05	0.0194
SCO4596	SCO1113	GACGCCTTCGTCTCGGACACGGGCCAGT	-	15	42	6.65e-05	0.0201
SCO3129	SCO1488	AAGCAACAGGA	+	7	17	4.9e-05	1
SCO4426	SCO0938	GGTGTGCGCGTCGT	+	-106	-93	2.71e-05	0.229
SCO4426	SCO0938	CGTGTGTGCGTCAT	+	-59	-46	3.5e-05	0.229
SCO6286	SCO7103	AGCCGGACCCGGGGCGGCCGGCGCGTCGGACGACGCAGGATCCCGCGGC	-	-116	-68	3.17e-05	0.0211
SCO6286	SCO7103	TGACCGGACAGTGACCAGCGCTGTGACAGCCCGGTGCGAGGCCCGCGCG	-	-53	-5	8.67e-05	0.0251
SCO0204	SCO5679	AACGCGGAAGGGCCGGGAC	+	-24	-6	5.58e-05	0.0373
SCO4596	SCO7278	GGACGGACCACGGCGGTCTGCATTGCCT	-	-4	23	8.59e-05	0.0213
SCO0204	SCO1505	GTGGCGAACCAGCCCCGCC	+	1	19	8.06e-05	0.0393
SCO5216	SCO1023	AACCTGAACACCGGGCCCTGAAGGCTGATGGCTGATCC	-	-184	-147	4.71e-05	0.148
SCO3356	SCO3294	CGGCCGCCGGCGGG	+	-100	-87	8.63e-05	0.0138
SCO3356	SCO3294	CGGGCCGGGCGGGA	-	-41	-28	9.74e-05	0.014
SCO5206	SCO5516	TTAGACAATGTCCTAGACA	+	-30	-12	9.61e-06	1
SCO3356	SCO2882	CGGGCGGCTTCGGC	+	8	21	3.27e-05	0.0114
SCO0204	SCO1842	GTCCCCGCCCGTCCCCGCG	+	-238	-220	3.42e-05	0.0341
SCO0204	SCO1842	GGCGCGGGGCGGCGCGGAC	-	14	32	5.29e-05	0.0368
SCO0204	SCO5816	GGGGTGGGACGGCTCGTCG	+	-119	-101	3.7e-05	0.0347
SCO0204	SCO4019	GGGGGCGACTGGGGCGACG	-	20	38	9.38e-05	0.0401
SCO0204	SCO2433	GCGGACGATCGTCTCGGCA	-	15	33	7.06e-05	0.0386
SCO3356	SCO2128	CGGGGGTGGCGCGG	+	-4	9	4.19e-05	0.0119
SCO3133	SCO6825	GGCCTCGGCGTCGAGCAA	-	25	42	7.52e-05	1
SCO4596	SCO0120	CACCTGTCCCTGTTCGTCACGGCATCGC	+	10	37	8.34e-05	0.0212
SCO6286	SCO5751	AATGGCCCGGCACCCCGATGGTGGACTACCTGTTTGTCACTTCCCTCAA	-	-149	-101	6.86e-05	0.0242
SCO6294	SCO6687	GCCCCGTGCCGTGTCG	-	14	29	4.75e-05	0.572
SCO4596	SCO3522	CACGGGGTCATGTCCCTTGTGGTGGTGT	+	-201	-174	2.62e-05	0.0158
SCO4596	SCO3522	GGACCATTGATCGCTGTCGGCATGCCCG	-	-66	-39	4.27e-05	0.0178
SCO4596	SCO3522	GACCTGGTGGAGGTGGGCCGGTGGGCAG	+	-282	-255	9.59e-05	0.022
SCO4596	SCO4502	CGACGCGGCGTGGGGGCTGCGGTGCCAG	-	10	37	4.05e-05	0.0175
SCO4596	SCO6327	GCACGGGTGAGTGGGGCGCCGAGGCCGT	-	-119	-92	4.94e-05	0.0186
SCO1135	SCO1493	GTCGTCAGC	+	-41	-33	6.77e-05	0.0594
SCO1135	SCO1083	GTCGTCAGC	+	-70	-62	6.77e-05	0.0594
SCO1135	SCO1083	GTCGTCGGT	-	40	48	6.77e-05	0.0594
SCO1135	SCO2193	GTCGTCAGC	-	-75	-67	6.77e-05	0.0594
SCO1135	SCO2192	GTCGTCAGC	+	-166	-158	6.77e-05	0.0594
SCO6294	SCO3890	GCCGTGTGCCCGGGCA	+	-118	-103	8.17e-05	0.58
SCO1135	SCO6000	GTCGTCAGC	-	-79	-71	6.77e-05	0.0594
SCO1135	SCO3671	GTCGTCAGC	+	43	51	6.77e-05	0.0594
SCO3356	SCO0982	CCTGCCGGGTGCGG	-	-214	-201	4.92e-05	0.0126
SCO1135	SCO1143	GTCGTCAGC	-	15	23	6.77e-05	0.0594
SCO1135	SCO3310	GTCGTCAGC	-	36	44	6.77e-05	0.0594
SCO3356	SCO0981	CCTGCCGGGTGCGG	+	-179	-166	4.92e-05	0.0126
SCO4596	SCO2752	GGCCGGGGCGAGTTGTTCGAGGGGGCGA	-	-157	-130	3.74e-05	0.0172
SCO4596	SCO2753	GGCCGGGGCGAGTTGTTCGAGGGGGCGA	+	-99	-72	3.74e-05	0.0172
SCO0608	SCO5476	TGTTGCGGGAGTCTT	-	-111	-97	8.81e-05	1
SCO3356	SCO4630	CGGGCCTGCCCCGG	-	-142	-129	6.25e-05	0.0131
SCO6286	SCO6020	CGCCGCGGCGGGGCCCGGCCTCTCCCCCCACTCGTGGCCTGCACGCACG	+	-88	-40	2.49e-05	0.0205
SCO4596	SCO6548	ACCAGGGTGAGGGCGGCGAGCATCGCGG	-	17	44	1.43e-05	0.0133
SCO0204	SCO1520	ACGGGGACACGACCCGTCG	+	-85	-67	8.31e-05	0.0394
SCO5082	SCO1750	CGTGTCGT	+	-215	-208	8.92e-05	0.779
SCO4596	SCO0961	CCTTCGGTGCTCGGCATCGTGCTGGCGG	+	16	43	2.67e-05	0.0158
SCO4596	SCO0961	GGTCCTTCGGTGCTCGGCATCGTGCTGG	+	13	40	3.75e-05	0.0172
SCO4426	SCO7391	GGTGCCGTCGTCGT	-	-51	-38	7.15e-05	0.229
SCO5085	SCO4296	TGATTCCTTCGGACCGCGCCCGCGCCCG	-	-54	-27	3.53e-05	0.0891
SCO4426	SCO7665	CGTGTGCGTGACGA	-	-162	-149	4.74e-05	0.229
SCO4426	SCO7665	CGTGCCCTCGACCG	+	-113	-100	8.59e-05	0.24
SCO4426	SCO7666	CGTGTGCGTGACGA	+	-39	-26	4.74e-05	0.229
SCO4426	SCO7666	CGTGCCCTCGACCG	-	-88	-75	8.59e-05	0.24
SCO4907	SCO2791	GTGCCGAACCGGCCAC	-	-233	-218	5.29e-05	0.21
SCO4596	SCO1507	CGCCGCCCCGGAGTGATCGCCGATCCGT	+	-61	-34	5.56e-05	0.0192
SCO4907	SCO2792	GTGCCGAACCGGCCAC	+	-152	-137	5.29e-05	0.21
SCO4596	SCO7258	GGCAGTTCGGTGTCCTTCACGACCATGG	-	-1	26	5.56e-05	0.0192
SCO4596	SCO1859	GGTGCGGCGCTGGTGGACCTCGCGGTGA	+	13	40	8.34e-05	0.0212
SCO3356	SCO1371	CGACCCGGTCCCGG	+	-28	-15	1.71e-05	0.0106
SCO2928	SCO1511	ACGAAACTGTGGACGATGCCCGGGGGTAGCGAAGCCCTCCGCCGGCATC	+	-64	-16	8.16e-05	0.607
SCO3356	SCO4184	CGGGGCCGTAGGGG	+	-139	-126	2.63e-05	0.0114
SCO3356	SCO4184	CGGGTCCGATCGGG	+	-88	-75	9.37e-05	0.0139
SCO2928	SCO4421	GGATCACCCGTCGGTAAGCTGACGGCATGACAGGACAAGTGCGTACCGT	+	-37	11	9.3e-05	0.607
SCO6286	SCO6526	GGTGACGGGAGGTGAGGGGGGACACCATGGGGCCGGTGCGGGTCACGGC	+	-25	23	1.82e-05	0.0197
SCO6286	SCO6526	TGGGGCCGGTGCGGGTCACGGCGATCGCGAGTCTGACGCCATTGGAACA	+	2	50	2.74e-05	0.0208
SCO6294	SCO4628	TTTCGGTGCCATGCCG	-	-3	12	6.99e-05	0.58
SCO3361	SCO6091	ACAACCCTGCGCAATGTCCTCGCCGCCCGGCGCCCCGGTAGATGTAAGGG	+	-211	-162	5.71e-05	0.0995
SCO3356	SCO6168	CCGGCGCGTTCCCA	+	-140	-127	8.66e-05	0.0138
SCO4907	SCO5855	GTTGCGAACAGGTAAC	+	-161	-146	4.63e-05	0.205
SCO4907	SCO5855	GAGACGGCCACGACAC	-	14	29	9.94e-05	0.243
SCO3361	SCO6092	ACAACCCTGCGCAATGTCCTCGCCGCCCGGCGCCCCGGTAGATGTAAGGG	-	-185	-136	5.71e-05	0.0995
SCO4118	SCO4001	GGAAGCCCTGATTC	+	-207	-194	7.18e-05	0.313
SCO4596	SCO5191	GTCAGGGGGCGGTCGATCGTTCCTGCGG	-	8	35	6.66e-05	0.0201
SCO6286	SCO5748	GGCCGAACCAGGCCATAACAGTTCGGCAGCTTCGCACATCGTCCGCACA	-	-266	-218	1.69e-05	0.0197
SCO6286	SCO5748	GAATGCGCGCCGAGTCGGGTGGGCAGCAGCCCTGGAAGCGGTCCGGCGC	+	-173	-125	5.11e-05	0.0236
SCO6286	SCO5748	TGCTGATGAAGGTACGGGCAGGTGAATGCGCGCCGAGTCGGGTGGGCAG	+	-196	-148	7.14e-05	0.0243
SCO0204	SCO6671	AAGGCGACCCGGCCCGGCC	+	-222	-204	7.52e-05	0.0388
SCO0204	SCO6672	AAGGCGACCCGGCCCGGCC	-	-77	-59	7.52e-05	0.0388
SCO5082	SCO3624	CGTGTCGT	+	-89	-82	8.92e-05	0.779
SCO3356	SCO4438	CGACGCCGATCCGG	+	30	43	1.94e-05	0.0109
SCO3356	SCO4438	CGATCCGGGTTCGG	+	36	49	4.75e-05	0.0126
SCO3356	SCO0505	CCGGCACGGTCCGG	+	-34	-21	7.77e-05	0.0137
SCO5778	SCO1193	AAGAAAGGCAA	+	-37	-27	8.93e-05	1
SCO4596	SCO3541	GAGGGCGCGCCGCGGATCAGCGCGGCGG	+	-108	-81	7.43e-05	0.0206
SCO3361	SCO7034	CCGGGGCGGGAAGGCTCGGGGGACCGCAGGAGACCGACGAGCAGGCCGGG	+	-57	-8	1.4e-05	0.0868
SCO0204	SCO3423	GGGGACGAATGGATCGACC	+	-18	0	9.06e-05	0.0401
SCO3356	SCO2178	CGCGGCTGTGCGGG	+	-73	-60	5.33e-05	0.0128
SCO3356	SCO2179	CGCGGCTGTGCGGG	-	-193	-180	5.33e-05	0.0128
SCO3356	SCO2179	CGCCCGGCCTGCGG	+	32	45	9.71e-05	0.014
SCO5216	SCO0123	TGCGCCGGCCGGCTGCGGTGGCCCGTCCCGGCTCCGCG	-	-231	-194	8.63e-05	0.174
SCO3356	SCO3854	CGGCCTTCTTGCGG	-	18	31	3.37e-05	0.0114
SCO3361	SCO7033	CCGGGGCGGGAAGGCTCGGGGGACCGCAGGAGACCGACGAGCAGGCCGGG	-	-121	-72	1.4e-05	0.0868
SCO4426	SCO4941	CGCGTGTTCGTCCA	-	-142	-129	5.87e-05	0.229
SCO4907	SCO0888	GTTACCGCAGTGTTTC	+	-55	-40	1.68e-05	0.15
SCO5082	SCO5828	CGTGTCGT	-	26	33	8.92e-05	0.779
SCO4907	SCO0887	GTTACCGCAGTGTTTC	-	-98	-83	1.68e-05	0.15
SCO2792	SCO3307	GCGTCACCGGGCATGGGCG	-	-4	14	1.44e-05	0.225
SCO4596	SCO2008	GAGGCGGTCGAGTCGAGCGCGGGGCCGA	-	-42	-15	4.36e-05	0.018
SCO4596	SCO2008	GACCGGTCCGGTTCAGGCGTCTGGGACG	-	-256	-229	8.63e-05	0.0213
SCO2792	SCO2792	GGGGAAACGTGTTGGAGCG	+	-69	-51	3.02e-05	0.324
SCO0204	SCO7674	GGTGCCGCCCGGCTCGCCG	+	22	40	6.57e-05	0.0382
SCO4426	SCO5214	CGAGTCGTCGACCC	+	20	33	1.57e-05	0.229
SCO3356	SCO2743	CGGTGGTGTCCCGG	+	-95	-82	2.73e-05	0.0114
SCO6685	SCO2725	TCGCACAGTT	+	-42	-33	6.4e-05	1
SCO3356	SCO4146	CGGGGTGGGTGCGG	-	-156	-143	4.18e-05	0.0119
SCO6685	SCO0910	TCGGACATGT	-	-1	8	6.4e-05	1
SCO3356	SCO2350	CGGCGTTGTTCCGG	+	-249	-236	1.79e-05	0.0108
SCO3356	SCO2350	CGGGCCGGTGGGGG	-	-45	-32	2.15e-05	0.0112
SCO3356	SCO2350	CACCCGCGGTGCGG	-	-185	-172	4.91e-05	0.0126
SCO3356	SCO4826	CGGTGGGCGTGCGA	+	-88	-75	4.18e-05	0.0119
SCO0204	SCO1075	GGGTCCACACGGCGCCGTC	+	-138	-120	2.01e-05	0.031
SCO0204	SCO1075	GGCGCCGACGCCCCCCTCG	-	-114	-96	9.13e-05	0.0401
SCO3356	SCO6333	CGTCGCGCTTGCGA	+	-138	-125	3.49e-05	0.0114
SCO3356	SCO6333	CGCGCGTCTCCCGA	+	-111	-98	3.88e-05	0.0116
SCO3356	SCO6333	CGCGTGTCTTGCGA	+	-153	-140	6.89e-05	0.0133
SCO3356	SCO6333	CCCGGGCGGTCGGG	-	-102	-89	7.89e-05	0.0137
SCO3356	SCO6333	GGTTCGGGTTCGGG	-	-77	-64	8.24e-05	0.0138
SCO3356	SCO6737	CGATCGCCATCCGG	+	-58	-45	2.2e-05	0.0113
SCO3356	SCO6737	CGGGGGTGGACCGA	+	-12	1	4.64e-05	0.0124
SCO5082	SCO4057	CGTGTCCT	+	-133	-126	8.92e-05	0.779
SCO3356	SCO6736	CGATCGCCATCCGG	-	-89	-76	2.2e-05	0.0113
SCO0194	SCO3778	CTTCGTCA	+	-8	-1	4.14e-05	0.592
SCO0204	SCO3678	AGCGACAACCGCCGCCGCA	-	-47	-29	8.17e-05	0.0393
SCO6265	SCO5931	ACAATAACTGAAACTTTTCCGGCGCCAAGTATTGACCG	+	-119	-82	5.59e-05	1
SCO5216	SCO2958	CCGTCGCCCACGCCACCCGCGCCACTCAGGTCGCTTAC	-	10	47	4.79e-05	0.149
SCO2792	SCO5172	GAGACACCCGATCCGGACG	+	-155	-137	5.74e-05	0.324
SCO2792	SCO5171	GAGACACCCGATCCGGACG	-	-89	-71	5.74e-05	0.324
SCO3356	SCO1755	CGTCGGCCTTGGGG	-	-295	-282	2.05e-05	0.0112
SCO3356	SCO1755	CCGACCCGTTCCGG	-	-192	-179	4.07e-05	0.0119
SCO3356	SCO1755	CGGCCCTGGGGCGA	-	-256	-243	7.39e-05	0.0135
SCO4596	SCO4028	CGTCCTGTGCTCGCAGTCGGGAATGTGC	+	9	36	7.16e-05	0.0204
SCO3356	SCO3861	CGCGCCCCGTCGCG	-	33	46	7.89e-05	0.0137
SCO2792	SCO4298	GGTTCCACTGACTCGGCAG	-	17	35	1.23e-05	0.222
SCO2928	SCO5325	AGCCCACCGGCCACCCCGGCGACGGCGAAGGCACCCGCTCCCACCCCGG	+	-120	-72	8.16e-05	0.607
SCO4426	SCO7383	CGTGCGCGCGTCCT	+	-33	-20	4.28e-05	0.229
SCO4426	SCO7383	CAGTTCCTCGTCGT	-	-296	-283	9.49e-05	0.252
SCO2792	SCO1516	GCTCGCACGGATCCGGACA	+	-180	-162	5.78e-05	0.324
SCO7427	SCO4630	TAAAGAAGCGTATGATCGACCGACC	-	13	37	8.28e-05	1
SCO2928	SCO7004	CCGCCTCTGTTCGCTTTTGCCACAGCGGCGCAAAACCGTTGCCACCAGG	+	-152	-104	9.3e-05	0.607
SCO2928	SCO7003	CCGCCTCTGTTCGCTTTTGCCACAGCGGCGCAAAACCGTTGCCACCAGG	-	-167	-119	9.3e-05	0.607
SCO4596	SCO4911	GGTCCGTCCTGTCCGTTCGCCGCGGGGG	+	-91	-64	9.26e-05	0.0218
SCO4596	SCO4911	CGGGGGTCGCGGCCCGTTTCCGTCGCGG	+	-120	-93	9.75e-05	0.0221
SCO4596	SCO5356	CGCCCGGCCGGGAAAGTCACTGACGGGG	+	-239	-212	6.32e-05	0.0197
SCO4596	SCO5356	CGCCGGGCGCCTTTCACCGGCGCGGGGC	-	-284	-257	7.81e-05	0.0208
SCO4596	SCO0441	CATGTGGTCCCGGGGACCATAGCTCCAG	+	-204	-177	5.38e-05	0.0191
SCO0204	SCO4801	GGTGCGGACGGGTCCGTGG	-	20	38	5.91e-05	0.0377
SCO0204	SCO7145	GGCGAGGTCCGGCGGCGCG	-	-164	-146	7.32e-05	0.0387
SCO4118	SCO1085	GGAATCTCCGCGGC	-	-202	-189	7.73e-05	0.313
SCO6286	SCO1985	CCGGCCACCGTCGCCCGGAGGCTCACCACCGCCTCGCCCGGACGACAGG	+	-61	-13	6.81e-05	0.0242
SCO6286	SCO1985	TGGTGAGCCTCCGGGCGACGGTGGCCGGGCTGGGCGGTGCGCTGTCAAG	-	-82	-34	7.2e-05	0.0243
SCO4118	SCO1084	GGAATCTCCGCGGC	+	-75	-62	7.73e-05	0.313
SCO4596	SCO0440	CATGTGGTCCCGGGGACCATAGCTCCAG	-	-88	-61	5.38e-05	0.0191
SCO4596	SCO5175	CGAGGGCCCGGGTCGCGCGGGGTCCCGG	-	-121	-94	3.24e-05	0.0164
SCO4596	SCO5175	CGCGCGACCCGGGCCCTCGCGAGGGCGC	+	-112	-85	4.02e-05	0.0175
SCO6286	SCO4330	TTCTGCGGGATGGCCGTACGGCGCGCGGCCGAGAACGTTCGCCACGGCG	-	-174	-126	4.21e-05	0.0226
SCO6286	SCO4330	TGCGAGGGGCGGACGGAGCGGACCTGTGGACCGCGTCGACGTCCGCGCC	-	-94	-46	8.36e-05	0.0249
SCO6286	SCO4330	TGCGCCGCTGTGTGCGAGGGGCGGACGGAGCGGACCTGTGGACCGCGTC	-	-82	-34	8.36e-05	0.0249
SCO3356	SCO3227	CGTGCGCGCTGGGG	-	14	27	1.92e-05	0.0109
SCO1697	SCO7085	ACGCATGCTCGGACGGGGTCCGTCGGT	+	-87	-61	9.47e-06	0.311
SCO0204	SCO4092	GCGGGGGCAGGATGCGTAG	-	5	23	1.38e-05	0.0285
SCO0204	SCO4092	GGGGGGCGAGGGTGCCGAG	-	25	43	5.23e-05	0.0368
SCO0204	SCO4872	GGGTACGCGCGATCCGACG	-	-54	-36	4.87e-05	0.0367
SCO3668	SCO6289	CCTCCTCCGTGC	-	-16	-5	4.98e-05	0.186
SCO4596	SCO3491	GTTTCTGCCGATGCCCCCGCGGGGCCGG	+	-207	-180	5.5e-05	0.0192
SCO2935	SCO2369	AAGTCGGGGGCCTTGTCGCCGACCTGGATCGCCATGTCCCGTTCGTCCC	-	-13	35	8.16e-05	0.607
SCO6286	SCO4034	GTCGAAAGCGCGAGCGAGGGGTCACCGGGGAGAGCGAATCGCCCACCAG	+	-268	-220	2.03e-05	0.0199
SCO4426	SCO4606	AGGGTGGTCGTGGT	-	4	17	5.92e-05	0.229
SCO3356	SCO2098	CCCGCCCGGTGCGG	-	-86	-73	1.87e-05	0.0109
SCO3356	SCO2098	CAGCCGGCGTCCGG	-	-174	-161	8.17e-05	0.0137
SCO4596	SCO5667	GGGTCGGCCGTGGTCGGCGGCCTGGCGT	-	-97	-70	2.66e-05	0.0158
SCO4596	SCO5667	GGTGGGTCGGCCGTGGTCGGCGGCCTGG	-	-94	-67	4.04e-05	0.0175
SCO2928	SCO6925	GCCTCTCTGTTTGCTGCCTCCACCGAGAGAGCCACGTATTGGGGGCCCC	+	-37	11	3.07e-05	0.607
SCO4426	SCO4507	GGTGGGTTCGTCGT	-	17	30	4.21e-05	0.229
SCO3356	SCO7139	CGGCCGCGGCGCGA	-	-79	-66	4.32e-05	0.0121
SCO2792	SCO4368	CGCTCAACGCGTCGGAGCG	-	-43	-25	4.53e-05	0.324
SCO3356	SCO4213	CGCGCCTGGTCGGT	+	-149	-136	4.62e-05	0.0124
SCO0204	SCO1955	AGGACGGTACGGCGGCTCG	-	20	38	3.19e-05	0.0335
SCO0204	SCO1955	GGGGCGGGACGGCCGGGCA	-	2	20	4.84e-05	0.0366
SCO2792	SCO4369	CGCTCAACGCGTCGGAGCG	+	-64	-46	4.53e-05	0.324
SCO4596	SCO0899	GATTGGGGCGCGGCAGCCTCGACGGCGT	+	-73	-46	1.96e-05	0.0148
SCO4596	SCO0899	GACGCCGTCGAGGCTGCCGCGCCCCAAT	-	-72	-45	3.71e-05	0.0172
SCO2928	SCO5767	CCGCGGCGGGGCCGGGCGCCCGCATGCCGCGCTGGCTGCCGCGCGCCAT	+	-22	26	8.08e-05	0.607
SCO6286	SCO3028	TTCTGAAAGTCCTGTCGGAGCCCACAAACTACCCCGTAAGGACCGACGG	-	-57	-9	1.87e-05	0.0197
SCO4596	SCO2925	CACGGCGCGATCGCCGCCCGGGTGCCGG	+	-163	-136	6.13e-05	0.0197
SCO3361	SCO5654	TGGAGGAAGCCGGACAGCACGCGGCCCCGGGCCGCCGTTCTCACTCGAAC	-	-155	-106	9.61e-05	0.108
SCO3356	SCO3977	CCGGCGCGATGCGG	-	-93	-80	6.82e-05	0.0133
SCO3356	SCO3976	CCGGCGCGATGCGG	+	-184	-171	6.82e-05	0.0133
SCO5216	SCO0779	ACCACGACGCCCGCGTTGACCAGTGCCATGTCTCCTCC	-	-8	29	8.82e-05	0.174
SCO4230	SCO1857	GGCTGGCCGCGGCGTGGCC	+	-31	-13	3.27e-05	0.101
SCO4596	SCO1976	CGCTCGGCCATGGTCACCGTGCCGGTGC	+	-117	-90	7.29e-05	0.0205
SCO1489	SCO6759	CCGCGTTTCGGGACC	-	-192	-178	5.3e-05	0.334
SCO4596	SCO1975	CGCTCGGCCATGGTCACCGTGCCGGTGC	-	-123	-96	7.29e-05	0.0205
SCO1135	SCO4142	GACGGCGGC	+	-44	-36	7.36e-05	0.0594
SCO5216	SCO3925	TGGCGGCCCGTGCGGCGAACACGGGTGGGGGGTGCGCC	-	-182	-145	5.6e-05	0.156
SCO3356	SCO6123	CGTGCCACTTGCGG	-	-148	-135	1.76e-05	0.0107
SCO0204	SCO3842	GGTGCCGCCGGCCCCCGCG	+	-180	-162	7.52e-05	0.0388
SCO2792	SCO2570	CGGTAAACGCAACGGGCAG	-	-91	-73	7.63e-05	0.324
SCO6286	SCO5181	TACGAGAGCAAGAAGAGGCGATGAAGCAGCAGGGTGTGCACCCCGAGGA	+	-19	29	7.95e-05	0.0248
SCO4230	SCO0873	ACGGTGCCGACGGGTGACC	-	-38	-20	2.69e-05	0.0961
SCO3361	SCO0792	TCTCGGCGAAAGGCTCCACAGGGCTTCAGCCGAACGATCGTCCCTGTGGG	-	-189	-140	7.09e-05	0.101
SCO5085	SCO1476	TTGGCCAGGGGCGCCACGCTCGAATGCG	-	-204	-177	9.36e-05	0.0957
SCO2935	SCO6806	CCGCTCGTCTTAAAGTGGACGCCTCAACTCTCCGCCGATGGCGTACCGC	+	-164	-116	9.3e-05	0.607
SCO4596	SCO6464	CATGCGGTCGAGGGTAGGGGCGCCGGGG	-	-24	3	6.46e-05	0.0198
SCO3361	SCO5913	GCGGCTCTCCCCGCCCCGGGCGGCGTCCGGGGCGGCGGCAGGGGGGAGAC	+	-120	-71	3.83e-05	0.0952
SCO4596	SCO5107	GAATGGGACGTCGTCGTGGTGGGCGCGG	+	22	49	2.91e-05	0.0161
SCO3356	SCO2351	CGGGGGAGTACCGG	+	-22	-9	8.56e-05	0.0138
SCO3356	SCO1121	CGTGCCTCCTGGGG	-	-13	0	9.09e-05	0.0138
SCO0204	SCO5748	GGCAGGAACCGGTCCGCCG	+	-71	-53	8.54e-05	0.0396
SCO3356	SCO4651	CGCGGCGAGTCCGG	-	32	45	6.3e-05	0.0131
SCO4596	SCO4109	CGTCGGGGGGTCGCCGTCAGGACCGCCG	-	-102	-75	1.2e-05	0.0127
SCO4596	SCO4109	AGCGGGGCGCGCGTCGCGGGCGGGGCGG	-	-136	-109	3.9e-05	0.0175
SCO5085	SCO0596	AAGTACACGGTCCCCGGCATCGAGCGCG	+	22	49	7.25e-05	0.0915
SCO3356	SCO5005	CGGGCGGGGAGCGG	-	-196	-183	1.89e-05	0.0109
SCO3356	SCO5005	CGCCCCCCGTCCGC	+	-184	-171	6.41e-05	0.0131
SCO3356	SCO5005	CGGGCGAGGTCTGG	-	-244	-231	8.13e-05	0.0137
SCO7427	SCO1474	TGAACAAGCCTCTCGAACCGGCGTT	-	-23	1	7.25e-05	1
SCO4230	SCO5922	ACATGGCCACCGCGCGCAT	-	-201	-183	4.24e-05	0.103
SCO4230	SCO5922	GCGTGAACGATGGATGACA	+	-17	1	6.5e-05	0.108
SCO2792	SCO0294	GGGTCAGGGGACAAGGCCG	-	-4	14	7.84e-05	0.324
SCO4426	SCO7832	GGTGTTGTCGTGGT	+	-246	-233	6.86e-05	0.229
SCO4426	SCO0015	GGTGTTGTCGTGGT	+	-246	-233	6.86e-05	0.229
SCO2935	SCO0121	CTGTCGGTAGGAATGGTGCACATCGTGGACGTCCATCGCTTCGCTCCGT	-	-12	36	2.63e-05	0.607
SCO4118	SCO7125	GGAACCACGGAAGG	-	-269	-256	4.43e-05	0.313
SCO4118	SCO7125	GGACTGATCGGTTC	+	28	41	8.09e-05	0.313
SCO7427	SCO0101	TACCGAAGACCCGCACCCACCCGTT	-	-41	-17	8.95e-05	1
SCO0204	SCO7215	GTCAGCGCCGGACTTCGAC	+	-203	-185	6.86e-05	0.0383
SCO5216	SCO1290	TGGCTTCACACCGGTCCGAACACTGGCCGGATCCCGTC	+	-52	-15	9.05e-05	0.176
SCO2792	SCO7769	GAGTACTCGTGACCGGAGG	+	8	26	4.14e-05	0.324
SCO4596	SCO3127	CGCAGTTCACTGCTGGTCGTCGTGGTGG	-	23	50	2.97e-05	0.0161
SCO5216	SCO1413	GGGCCGCCGAAATTTCGGTCGCGGCAGATGTGACCGCC	+	-251	-214	4.4e-05	0.146
SCO5778	SCO3633	ACGGATGACGA	-	-94	-84	2.64e-05	0.975
SCO5778	SCO3632	ACGGATGACGA	+	-54	-44	2.64e-05	0.975
SCO3668	SCO5583	TCGCCGCCGTGA	-	-136	-125	6.98e-05	0.186
SCO4426	SCO5050	AGTGTCGTCGGCGT	-	-157	-144	4.74e-05	0.229
SCO3356	SCO5272	CGAGGCCGGGGCGG	+	15	28	3.74e-05	0.0114
SCO0204	SCO3739	GGCAGCGCCGGTTTCATCG	+	19	37	4.57e-05	0.0358
SCO4426	SCO5049	AGTGTCGTCGGCGT	+	-72	-59	4.74e-05	0.229
SCO1489	SCO3308	CAGCGGTGGGCGATC	+	-106	-92	8.36e-05	0.355
SCO3356	SCO1906	CGAGGCCGGGGCGG	+	-265	-252	3.74e-05	0.0114
SCO4596	SCO5859	GGTCGATACAGCTTACTCGTCGGTGCGG	+	-114	-87	8.18e-05	0.0211
SCO5082	SCO3046	CGTGTCCT	-	-181	-174	8.92e-05	0.779
SCO4596	SCO5858	GGTCGATACAGCTTACTCGTCGGTGCGG	-	-149	-122	8.18e-05	0.0211
SCO6286	SCO0946	GTGGGGTCCATGTCTGATCGGGGAGCGAGCGCCCCGTCACTCCCGGACG	+	-8	40	2.85e-05	0.0208
SCO6286	SCO1446	GCTGACGGGCGGGGCCGGGGGCGGGGGCGGGGCCGGAGCTGCTCGCGGT	+	-69	-21	2.85e-05	0.0208
SCO6286	SCO1446	GGCGGGGCCGGGGGCGGGGGCGGGGCCGGAGCTGCTCGCGGTCGCCCCG	+	-62	-14	7.81e-05	0.0247
SCO3356	SCO1296	CGGGCCCGGTCCAC	+	-53	-40	9.23e-05	0.0139
SCO3356	SCO1296	CGGGCCCGATCGCG	-	-59	-46	9.99e-05	0.0142
SCO2935	SCO6029	AATTCGGACACACTGTCGATCATTCGAAGATCGAACGGTTCCGCACTTT	-	-191	-143	7.32e-05	0.607
SCO6685	SCO3665	TCGCACAGTT	-	35	44	6.4e-05	1
SCO3356	SCO0910	CGGCCCCGTACCGC	+	28	41	8.66e-05	0.0138
SCO0204	SCO5169	GGCGCGGAAGATCGCGCAC	+	13	31	5.41e-05	0.0369
SCO5085	SCO7726	TGGACCGCCCGCGCGGGGCCCCGGCGGG	-	-232	-205	7.53e-05	0.0925
SCO2792	SCO0588	GGGCCGACGCCTCGGGTCG	-	-283	-265	3.86e-05	0.324
SCO3356	SCO5920	CGATCCGTGTGCGG	-	-230	-217	8.48e-05	0.0138
SCO0204	SCO4651	GTGGGCGCCGGACTCGCCG	+	25	43	1.51e-05	0.0292
SCO4596	SCO6564	GGACGGCCCGGGGCGGCTGAGGATGCTG	+	-140	-113	9e-05	0.0216
SCO2792	SCO2641	GCATCGAGTGGTCGGGACG	-	-70	-52	8.46e-05	0.334
SCO5082	SCO3034	CGTGTCGT	+	-66	-59	8.92e-05	0.779
SCO2935	SCO5767	CCGCGGCGGGGCCGGGCGCCCGCATGCCGCGCTGGCTGCCGCGCGCCAT	+	-22	26	8.08e-05	0.607
SCO4596	SCO0649	CGCCAGGAGCGGGGTCCCACGGTCACAG	+	-34	-7	8.3e-05	0.0212
SCO3361	SCO4868	GTCGAAGGATCGGCCCGTACCGGCGGGTAGATGACGGGTAGTTCGATGAG	-	-216	-167	4.78e-05	0.0988
SCO3361	SCO4869	GTCGAAGGATCGGCCCGTACCGGCGGGTAGATGACGGGTAGTTCGATGAG	+	-58	-9	4.78e-05	0.0988
SCO5778	SCO6565	ACGAAAGACAA	+	-57	-47	2.17e-05	0.975
SCO3129	SCO7449	AAGGAACCACA	+	-11	-1	6.02e-05	1
SCO4230	SCO3258	ATCTGACGCACAGCAGAAC	-	-7	11	3.41e-05	0.101
SCO2928	SCO0857	GTGTCCCCGGTCTGCTCGCGGCCGGAACCAGCCACCTCACGCGTATCGC	-	-76	-28	2.42e-05	0.607
SCO3129	SCO4161	AAGGAACGAGA	+	-9	1	6.02e-05	1
SCO6265	SCO4589	CCACATGCAGCTCCTCCCTTCCGGGCGCGCACTGACGG	+	-3	34	6.41e-05	1
SCO1135	SCO2091	GTCGTCCGC	-	-60	-52	6.77e-05	0.0594
SCO1135	SCO2091	GACGACGGC	+	-57	-49	7.36e-05	0.0594
SCO1135	SCO2222	GTCGTCCGC	-	36	44	6.77e-05	0.0594
SCO1135	SCO2222	GACGACGGC	+	39	47	7.36e-05	0.0594
SCO1135	SCO2141	GTCGTCGGA	-	-75	-67	6.77e-05	0.0594
SCO1135	SCO2141	GACGACGGC	-	34	42	7.36e-05	0.0594
SCO5216	SCO1505	TGCCCAGACCAGGGGAGCGGCTGCCCGGCAGGTCCCGA	+	-121	-84	8.63e-05	0.174
SCO3361	SCO0974	GGCACTCGGCCCCTTCCGCCCGTACTGGGGTTCCGGGGGAGAACGGGAAG	-	-191	-142	1.47e-05	0.0868
SCO3361	SCO0974	CGCACTTTCTGCTTCCCGTTCTCCCCCGGAACCCCAGTACGGGCGGAAGG	+	-202	-153	2.53e-05	0.0916
SCO3361	SCO0974	CCCCTTCCGCCCGTACTGGGGTTCCGGGGGAGAACGGGAAGCAGAAAGTG	-	-200	-151	3.75e-05	0.0945
SCO4426	SCO3936	CGCGTGGTCGAGGG	-	-19	-6	5.32e-05	0.229
SCO0204	SCO3117	ACCGGCGCCGGACCCCGCA	+	-174	-156	4.12e-05	0.0353
SCO6286	SCO3144	ATTCGCCCATGCACCGGTCCCCGGCATACCCCCCGGCATGTCCCCCGGA	-	-77	-29	6.31e-05	0.0242
SCO3361	SCO0975	GGCACTCGGCCCCTTCCGCCCGTACTGGGGTTCCGGGGGAGAACGGGAAG	+	-173	-124	1.47e-05	0.0868
SCO3361	SCO0975	CGCACTTTCTGCTTCCCGTTCTCCCCCGGAACCCCAGTACGGGCGGAAGG	-	-162	-113	2.53e-05	0.0916
SCO3361	SCO0975	CCCCTTCCGCCCGTACTGGGGTTCCGGGGGAGAACGGGAAGCAGAAAGTG	+	-164	-115	3.75e-05	0.0945
SCO4596	SCO1793	GGTCGGATCGCGTTTGTATGGGTCGAGG	+	-57	-30	1.55e-05	0.0137
SCO0194	SCO3122	CCTCCTCA	+	-25	-18	2.67e-05	0.592
SCO0194	SCO5993	CCTCCTCA	+	-23	-16	2.67e-05	0.592
SCO3356	SCO6424	GGCGCGCGTCCCGG	+	3	16	8.27e-05	0.0138
SCO5216	SCO2717	ACACCCCGAAATTCACTCGGATGCCTCACGATCCGGTC	-	-167	-130	8.94e-05	0.175
SCO4596	SCO3976	CAATGTGTCCGTTTAGTCTTGGATGACC	-	-77	-50	8.04e-05	0.021
SCO3356	SCO1005	CGGCCCTCTTGCAG	-	-240	-227	4.81e-05	0.0126
SCO3356	SCO1005	CGCGCCCTTTCAGG	-	-13	0	8.02e-05	0.0137
SCO4596	SCO6922	CGCAGGGCGTGCGCTGCAGCCGGTGCGG	-	-104	-77	2.19e-05	0.0152
SCO4596	SCO6922	TGCTCGGCGGGTGCGGCGTCGGGGCCGG	-	-70	-43	6.52e-05	0.0199
SCO4596	SCO6922	GGTCGGGCTAGGGCGGTGCTCGGCGGGT	-	-54	-27	7.83e-05	0.0208
SCO3356	SCO2760	CGGCCCTCTTGCAG	+	-38	-25	4.81e-05	0.0126
SCO3356	SCO2760	CGCGCGCGGCGGGG	-	35	48	4.84e-05	0.0126
SCO3356	SCO2760	CGCGCCCTTTCAGG	+	-265	-252	8.02e-05	0.0137
SCO3356	SCO2759	CGGCCCTCTTGCAG	-	-240	-227	4.81e-05	0.0126
SCO3356	SCO2759	CGCGCCCTTTCAGG	-	-13	0	8.02e-05	0.0137
SCO3356	SCO0151	CGACCGGAGTCCGG	-	-175	-162	4.62e-05	0.0124
SCO3356	SCO0151	CGGTCCGTGTCGGG	+	-289	-276	8.34e-05	0.0138
SCO3356	SCO7782	CGGCCCTCTTGCAG	-	-240	-227	4.81e-05	0.0126
SCO3356	SCO7782	CGCGCCCTTTCAGG	-	-13	0	8.02e-05	0.0137
SCO1489	SCO3002	TCGCGGTCGGTGATC	+	-8	6	2.13e-05	0.317
SCO3356	SCO0791	CGGCCGCGGTGTGG	+	-7	6	2.23e-05	0.0113
SCO3356	SCO6391	CGGCCCTCTTGCAG	-	-240	-227	4.81e-05	0.0126
SCO3356	SCO6391	CGCGCCCTTTCAGG	-	-13	0	8.02e-05	0.0137
SCO3356	SCO1004	CGGCCCTCTTGCAG	+	-79	-66	4.81e-05	0.0126
SCO4230	SCO4533	GAAGGGCCAGGAGGAGAAC	+	-24	-6	7.93e-05	0.114
SCO5085	SCO0269	AGGCCCCCTCGGGGCTCTTCCGAGCGGG	+	-75	-48	2.32e-05	0.0849
SCO6286	SCO7310	CGTGCCGGAACCGGGGACGGGGGCGCGAGGGCATGAAAAAGCCCTGGCC	-	-158	-110	7.18e-05	0.0243
SCO3361	SCO1394	GGTGAACGGCAGTTGAACGACGCCTCCGGGCGCGGCGGTCGATGGCAGGG	+	-57	-8	4.05e-05	0.0971
SCO3361	SCO1393	GGTGAACGGCAGTTGAACGACGCCTCCGGGCGCGGCGGTCGATGGCAGGG	-	-204	-155	4.05e-05	0.0971
SCO3361	SCO2099	TCACCCGGGCCGGGACCTGCCGGACGCCGGCTGAGCAGGAGACGTACGGG	-	-45	4	4.05e-05	0.0971
SCO6286	SCO3760	CGGTAGGGGGTCGGTCACGGGCCGGCCGCGTCGGTGACCGGCCCGCCCG	-	-150	-102	1.5e-05	0.0193
SCO6286	SCO3760	CGAGACGGAGGAGGCGGACCGATGGGTCGCTTCAGGAGGGTCCTGACCA	+	-20	28	4.19e-05	0.0226
SCO3356	SCO4134	CGGGGGTGTGGGGG	-	-50	-37	4.64e-05	0.0124
SCO2935	SCO4421	GGATCACCCGTCGGTAAGCTGACGGCATGACAGGACAAGTGCGTACCGT	+	-37	11	9.3e-05	0.607
SCO3356	SCO6262	CGGGCGGGGTCTGA	-	-63	-50	2.25e-05	0.0113
SCO3356	SCO2174	CGGCCCCGGTCGAA	+	-88	-75	7.12e-05	0.0134
SCO3356	SCO2175	CGGCCCCGGTCGAA	-	-27	-14	7.12e-05	0.0134
SCO4596	SCO7214	GGTCGGGTGACGGGTGCGACGGGTGGGC	+	-5	22	1.93e-05	0.0147
SCO4596	SCO7214	CGCGCGACCGGTGGGGCCAGCGCCAGGT	+	-146	-119	9.19e-05	0.0217
SCO4426	SCO6379	CGACTGGTCGGCGT	+	-149	-136	4.74e-05	0.229
SCO3356	SCO7261	CGACGGCGTACCGG	-	-131	-118	2.11e-05	0.0112
SCO3356	SCO7261	CGTCCGCCGTCCCG	-	-246	-233	8.09e-05	0.0137
SCO5216	SCO2193	AGCTCACTCACGGCACGTGCCTCCCTGCAAGGTCGTAA	-	-26	11	7.45e-05	0.168
SCO2928	SCO3127	GACTCCCAGGATAGGTGTCGGCCAGGACGCGCAGGCTCTGGGGCTCTTG	-	-175	-127	8.16e-05	0.607
SCO4596	SCO2263	GCCCGCTGGAAGGGGGTCCCCGGGCCGG	+	-84	-57	8.51e-05	0.0213
SCO4596	SCO0873	GGCGCCGGGGATGCCGGCACGAACGAGG	+	-197	-170	8.51e-05	0.0213
SCO5082	SCO2165	CGTGTCCT	+	10	17	8.92e-05	0.779
SCO5082	SCO6885	CGTGTCCT	-	-60	-53	8.92e-05	0.779
SCO3356	SCO7262	CGACGGCGTACCGG	+	-171	-158	2.11e-05	0.0112
SCO3356	SCO7262	CGTCCGCCGTCCCG	+	-56	-43	8.09e-05	0.0137
SCO3356	SCO7262	CGGGCGCGGCTCGG	+	34	47	8.46e-05	0.0138
SCO6294	SCO0215	GGCGCGTGCCATGCCG	+	-160	-145	8.44e-05	0.58
SCO5085	SCO1425	ACGGGTCGTCGAACGGCGCCCGGGTGGG	-	-44	-17	8.52e-05	0.0943
SCO6286	SCO6517	TCGAGAAGCGCGGGCCGCCGGGCGCCCTCTAGCGTGTGACCACCGAGGC	+	-93	-45	3.12e-05	0.0211
SCO6286	SCO4281	TACCGAGTGGGCAGCGCGCTGTGATTCAGTGGCGGGGAACCTGCAAGGG	+	-113	-65	4.33e-05	0.0228
SCO6286	SCO4280	TACCGAGTGGGCAGCGCGCTGTGATTCAGTGGCGGGGAACCTGCAAGGG	-	-269	-221	4.33e-05	0.0228
SCO5085	SCO1426	ACGGGTCGTCGAACGGCGCCCGGGTGGG	+	-192	-165	8.52e-05	0.0943
SCO5085	SCO7602	TTCGCCACTCTGCCCGGTCTGGCGGCGG	-	11	38	8.73e-05	0.0943
SCO0204	SCO5848	GGCTCGGGCGGGTTCGGGA	-	-192	-174	7.08e-05	0.0386
SCO3356	SCO7557	CGGTCCGGGCCGGG	-	18	31	8.16e-05	0.0137
SCO0204	SCO4790	GTGGGGGAACGACCCTGAT	-	-154	-136	7.08e-05	0.0386
SCO3356	SCO6287	CGGGCCAGGACCGG	-	-72	-59	7.87e-05	0.0137
SCO0204	SCO4791	GTGGGGGAACGACCCTGAT	+	-53	-35	7.08e-05	0.0386
SCO3356	SCO6286	CGGGCCAGGACCGG	+	-177	-164	7.87e-05	0.0137
SCO6286	SCO0290	CGACTCACGAGAAGCCGGCGGCTCTCGAGTGCGGAGAAAAGACATGGCG	+	-42	6	5.19e-05	0.0237
SCO6286	SCO0290	TGGAACCGGTCAACAGTACGGCACCCCCGCCACGAGCCCCGACCGGCCA	+	-272	-224	9.61e-05	0.0254
SCO3356	SCO7150	CGCCCCCGGTCGGC	+	-69	-56	6.41e-05	0.0131
SCO3356	SCO0108	CGCGCGGCCTCCGG	+	-141	-128	2.33e-05	0.0114
SCO3356	SCO0108	AGGTCGTGTTGCGA	+	-4	9	3.79e-05	0.0115
SCO3356	SCO0108	GGGACCCGGTCCGG	-	-176	-163	9.23e-05	0.0139
SCO4596	SCO7778	CACCCGGTGAGGGCGGGCGCCGGCTCTG	-	-84	-57	2.08e-05	0.0149
SCO4596	SCO7778	GGCCCGGCGCCGGTGATCAGAGCCGGCG	+	-101	-74	6.35e-05	0.0197
SCO0204	SCO5988	GGCGCCGGCGGCCGCGGCG	-	24	42	4.13e-05	0.0353
SCO3356	SCO7151	CGCCCCCGGTCGGC	-	-141	-128	6.41e-05	0.0131
SCO3356	SCO0107	CGCGCGGCCTCCGG	-	-69	-56	2.33e-05	0.0114
SCO3356	SCO0107	CGATGTCGGTCCGA	+	4	17	8.38e-05	0.0138
SCO3356	SCO0107	GGGACCCGGTCCGG	+	-34	-21	9.23e-05	0.0139
SCO0204	SCO3948	GTCGGCCTCGGATCCGGAA	+	-72	-54	3.55e-05	0.0345
SCO2928	SCO6806	CCGCTCGTCTTAAAGTGGACGCCTCAACTCTCCGCCGATGGCGTACCGC	+	-164	-116	9.3e-05	0.607
SCO2792	SCO1030	GATTCTGCGGACCTGGCCG	-	30	48	4.28e-05	0.324
SCO3063	SCO0752	TGACTGCTTCAGCGAATCTGCACATCGAATGCCCAACCCGG	-	-218	-178	7.31e-05	1
SCO3356	SCO4760	CGAGGGCGGTCCCG	+	7	20	2.32e-05	0.0114
SCO0608	SCO5100	CGTGTCGCGGGTGAT	+	31	45	2.07e-05	1
SCO2935	SCO7791
SCO3356	SCO6794	CGCGCGGCCTCCGG	-	-298	-285	2.33e-05	0.0114
SCO3356	SCO6794	CGGCCGGGGCGCGG	-	12	25	4.95e-05	0.0126
SCO3356	SCO6794	CGCAACCGTTCCGG	-	-179	-166	7.47e-05	0.0135
SCO3356	SCO0309	CGGGGCCGGGGCGG	+	22	35	2.33e-05	0.0114
SCO3356	SCO0309	CGGGGCCGCCCCGG	-	27	40	9.08e-05	0.0138
SCO7427	SCO2683	TGAACGAGACGATGATCTGCGCGGT	+	2	26	1.4e-05	1
SCO3356	SCO5000	CGTGCCCGTGCTGG	-	-210	-197	8.38e-05	0.0138
SCO4596	SCO3398	CGCGGGGTGCCTGCGGCGGCCTGTGCGG	-	-60	-33	4.57e-05	0.0181
SCO4596	SCO3398	CGTCGGGGGGTGTCCGTCCTCGGAACGG	-	-140	-113	6.3e-05	0.0197
SCO4118	SCO4778	GGACGCACCGGCTC	-	-24	-11	5.3e-05	0.313
SCO5216	SCO5447	TGGCCGCGCAACCCGTGGCCACGCAGAAGGAGTCAGTG	+	-34	3	9.51e-05	0.178
SCO6286	SCO4988	TGCTGCGGGGTCCGTCAACGGTCACGATGGTCCTGGCTCCTCTTCGCGT	-	-23	25	5.17e-05	0.0236
SCO5085	SCO0019	TTCGGCCCTTGACCGCCGCTGCCGGCGT	-	-82	-55	4.43e-05	0.0891
SCO5085	SCO0020	TTCGGCCCTTGACCGCCGCTGCCGGCGT	+	-146	-119	4.43e-05	0.0891
SCO6286	SCO3457	CAAGCAATGCTGGACGTGCGGGCGAGGGCGGCACTGAGCGGTCCGCTGG	+	-5	43	6.45e-05	0.0242
SCO3202	SCO5515	TATGTGTTCAG	-	-109	-99	2.97e-05	1
SCO5085	SCO7828	TTCGGCCCTTGACCGCCGCTGCCGGCGT	-	-82	-55	4.43e-05	0.0891
SCO6294	SCO0987	GTTCTGTTCACTGCCG	-	-61	-46	5.94e-05	0.58
SCO6294	SCO5614	TTTCTGGGAAATGTGT	-	-129	-114	4.03e-05	0.553
SCO6286	SCO2097	TCCATCTGCTCGAGCATGCGCTGCTCGTGCTCCGAGAGCGGCACGGAGT	-	-4	44	5e-05	0.0234
SCO6286	SCO2097	TGATCAGGGACGCGACTGCAGATGGAGTACGCCACAGGCCCCCCGAACG	+	-254	-206	7.43e-05	0.0244
SCO5085	SCO7827	TTCGGCCCTTGACCGCCGCTGCCGGCGT	+	-143	-116	4.43e-05	0.0891
SCO4230	SCO0440	AAGTAGACGATCGTTGAAC	+	-258	-240	1.94e-05	0.088
SCO2120	SCO1897	GTCCTCGTCCGCGTGCTCATGC	-	-1	20	3.69e-05	0.57
SCO3356	SCO3476	CGACGGCGGTACGG	-	27	40	5.04e-05	0.0127
SCO1135	SCO0214	GTCGGCGGC	-	-233	-225	1.4e-05	0.0301
SCO6286	SCO5839	TGTCCGGTGCCGCGGGTGCGGCGCACTGCCTGACGAACAGCCCGGACGA	-	-220	-172	3.99e-05	0.0224
SCO6286	SCO5839	GACCCATCGCAGTCCCTGGGGTGAATCGGACGCCCGCGCGCACCGCGAG	+	-128	-80	6.78e-05	0.0242
SCO4118	SCO5194	GGACGCATCGGTGC	-	-145	-132	7.73e-05	0.313
SCO3668	SCO4412	ACTCCTTCGCGC	+	-188	-177	8.57e-05	0.19
SCO3356	SCO3543	AGTGGCCGTTGCGG	+	-143	-130	2.36e-05	0.0114
SCO3356	SCO3543	CGGCCGGGGTGCGC	-	-258	-245	4.81e-05	0.0126
SCO3356	SCO1778	CGGGCCCCTGCGGG	-	-218	-205	1.36e-05	0.00978
SCO3356	SCO1778	CGGGCGCCCGCCGG	+	-136	-123	9.08e-05	0.0138
SCO3356	SCO4851	CGGCCCGGGAGCGG	-	8	21	4.95e-05	0.0126
SCO3356	SCO4851	CGCTCCCGGGCCGA	+	9	22	5.38e-05	0.0128
SCO6286	SCO4142	CACTCAGCGAGGCCCGAGCGCCCCGGAACCGGCCCGTGTCCTCGACGTA	+	-217	-169	8.58e-05	0.025
SCO6286	SCO4142	CACCGCACCGTCCACAGGGGTTCACCCGGCGTTCATTTACGCCCTTCGG	+	-153	-105	8.82e-05	0.0252
SCO6286	SCO2699	CGCGGCGGCAGGACGCGCCGCCGCACTGCCGGTTCAACGCACCCGGTCG	-	-73	-25	2.05e-05	0.0199
SCO6286	SCO2699	GTCCGCGCGTGGACCGGAACGGCGGCGTCCGGCGGAAAACCGTTCCCGT	-	-169	-121	8.02e-05	0.0248
SCO4118	SCO6794	GGTACCTCCGGCTC	+	-253	-240	9.43e-05	0.313
SCO4596	SCO2745	GGACGGCCCGTTCGGGGCGGCGGGCCGG	+	-163	-136	4.62e-05	0.0182
SCO4596	SCO2745	GGAACGACGATGGCGAGCATCAAGGACG	+	-8	19	5.95e-05	0.0195
SCO3356	SCO3060	CCGGCCGTTTCCGG	-	30	43	9.35e-05	0.0139
SCO1489	SCO7382	CCGCCCTGCGGGACC	+	-210	-196	4.5e-05	0.33
SCO1489	SCO7140	CCTCGCGGCGTGCCC	-	35	49	3.37e-05	0.33
SCO3356	SCO0779	CGGGGCGGTACCGG	+	-112	-99	1.13e-05	0.00971
SCO3356	SCO0780	CGGGGCGGTACCGG	-	-91	-78	1.13e-05	0.00971
SCO4596	SCO0944	GGCCGGAAGGGGCCGGCCGGGGAGGCCG	-	-197	-170	5.31e-05	0.019
SCO3063	SCO5165	GGCTGAAGGCGGCGTTCCTGCTCACGGGCAGAGGCTATCTG	-	-15	25	9.19e-05	1
SCO4596	SCO5444	GTTCCCGTCCGGCGCATCAGGGCGAAGG	+	-59	-32	3.64e-05	0.0171
SCO3356	SCO5398	CGCGCACGTTGCGT	+	-42	-29	9.41e-05	0.0139
SCO3356	SCO5399	CGCGCACGTTGCGT	-	-119	-106	9.41e-05	0.0139
SCO6286	SCO1805	CACGTCACGTACGAAGGGGAGTAGGAGAACGACTCGTCCGTTTTGAGCG	+	-261	-213	6.65e-05	0.0242
SCO3361	SCO3732	ACCGGTCGATTTCGGCGTGTGGGGCCGAGCGGACCGGGAGAATTGGTGAA	-	-130	-81	3.79e-05	0.0952
SCO3361	SCO3732	GCCGCTCGTCCGCTGCGGGTCTCCCTTGTTACGTGCCGTATCAAGGAAGG	+	-55	-6	6.37e-05	0.0995
SCO5085	SCO5583	AGGCCGCCGCGGCCGGCTTGCGTTCCGG	+	-235	-208	1.88e-05	0.0807
SCO3356	SCO5718	CGGGGGCGGGCCGA	-	8	21	2.63e-05	0.0114
SCO3356	SCO5718	GGCGGGCCTTCGGG	-	-286	-273	8.61e-05	0.0138
SCO0204	SCO2007	AGCGGCGTCGGACCGGTCG	+	4	22	3.21e-05	0.0336
SCO4596	SCO5587	CGCCCGTCCGGGCGCAGTACGACGCCGG	+	-114	-87	4.62e-05	0.0182
SCO4426	SCO0431	CGTGGGGTTGGCGT	+	-118	-105	4.7e-05	0.229
SCO0204	SCO1630	GGCGGGGTATGTCTGGGAG	-	-61	-43	6.62e-05	0.0382
SCO0204	SCO1630	TGCGCCGAAGATCCCGACA	+	-81	-63	7.88e-05	0.0391
SCO0204	SCO0681	GGCCGGGCCGGATCCGACG	-	27	45	6.62e-05	0.0382
SCO5216	SCO5244	GGGACGCCCCTCGGGATAACGCGACACGTGGTTCAGCG	-	-74	-37	8.53e-05	0.174
SCO4426	SCO0432	CGTGGGGTTGGCGT	-	-190	-177	4.7e-05	0.229
SCO4596	SCO7133	CGCGGCGCCGCGGTGGGCGCGGTGCCGG	-	-61	-34	1.25e-05	0.0129
SCO4596	SCO7133	GGTGGGCCGCCGGTCCTCCCGGGGGCGG	-	-87	-60	3.54e-05	0.017
SCO4118	SCO4053	GGTCCCGCCGGTTC	-	-138	-125	9.43e-05	0.313
SCO4230	SCO2326	CCCCGGGGGCCGGGTGACC	-	-153	-135	6.21e-05	0.107
SCO2935	SCO7004	CCGCCTCTGTTCGCTTTTGCCACAGCGGCGCAAAACCGTTGCCACCAGG	+	-152	-104	9.3e-05	0.607
SCO2935	SCO7003	CCGCCTCTGTTCGCTTTTGCCACAGCGGCGCAAAACCGTTGCCACCAGG	-	-167	-119	9.3e-05	0.607
SCO4596	SCO1394	CGACCGTCCATGCTGCTCACCCTGCCAT	-	-16	11	5.77e-05	0.0194
SCO3356	SCO6526	TGGGGCCGGTGCGG	+	2	15	2.63e-05	0.0114
SCO3356	SCO6204	GGGGGCCGGTGCGG	-	-200	-187	2.63e-05	0.0114
SCO3356	SCO6204	CGCCGCCGCTCGGG	-	-142	-129	6.91e-05	0.0133
SCO3133	SCO5768	GATCTCGACGCCGAACTC	+	19	36	8.37e-05	1
SCO3356	SCO4974	CGGGGCCCTCGCGG	+	-185	-172	2.63e-05	0.0114
SCO3356	SCO4974	CGGGCAGCGTGCGG	-	-30	-17	4.18e-05	0.0119
SCO3356	SCO2276	GGGGGCCGGTGCGG	-	20	33	2.63e-05	0.0114
SCO3063	SCO3579	TCATCTCTGTTGCGCCACAACGGACACCGATTGACACACGA	-	-245	-205	9.13e-05	1
SCO3356	SCO6952	CCAGCCCCGTGCGA	-	-116	-103	7.82e-05	0.0137
SCO3063	SCO3580	TCATCTCTGTTGCGCCACAACGGACACCGATTGACACACGA	+	-254	-214	9.13e-05	1
SCO5216	SCO5042	ACCTCGCCCATGGAGTCGTGCTCGATGCGGTATTCGCT	-	4	41	7.62e-05	0.169
SCO1135	SCO1757	GTCGGCGGC	+	-63	-55	1.4e-05	0.0301
SCO2935	SCO3444	TCGGACCGGACATCGCCGCTGACGGAAACGGCATACCCGCGCGCACCGA	-	-63	-15	2.41e-05	0.607
SCO5085	SCO3543	CCGGTTACTCGGGCGGCGCCCCGGCCGG	-	-251	-224	7.51e-05	0.0925
SCO6286	SCO4428	TATTGAGCCGTGAACCGCGGGGCAAGGGAAGGGGGGAGGCGGATGGAGG	-	-117	-69	7.43e-05	0.0244
SCO5216	SCO0895	TCTTCCCGCCGCTGTTCCTCGCGGGCGCCGTGTTCTTC	+	-221	-184	8.67e-05	0.174
SCO4596	SCO4777	GGCTCGTCGCGGGACGCTACCGGCTCGG	+	20	47	3.88e-05	0.0175
SCO3356	SCO6154	CGGCGGAGTTCCGG	-	-34	-21	1.07e-05	0.00971
SCO3356	SCO6154	CGCGGCGCGTCCGA	-	-59	-46	1.64e-05	0.0106
SCO3356	SCO6154	CGGGCGCGGGCCGC	-	-48	-35	8.46e-05	0.0138
SCO3361	SCO1346	GGTGAGCGACCGCTTAGTACCTTCCGCAGACGTGACGCTAGAAGCCCTGG	-	-102	-53	5.56e-05	0.0995
SCO3356	SCO5036	CGGGAGCGGCCCGG	-	-87	-74	9.08e-05	0.0138
SCO3361	SCO1347	GGTGAGCGACCGCTTAGTACCTTCCGCAGACGTGACGCTAGAAGCCCTGG	+	-211	-162	5.56e-05	0.0995
SCO4596	SCO5965	CGACGGGCCGAGGGACCAAGGGGCGACG	-	-228	-201	5.34e-05	0.019
SCO3356	SCO0033	CGGTCCTGGTCTGG	-	23	36	2.52e-05	0.0114
SCO3356	SCO0033	CGCGCAGGGTGCGG	+	38	51	3.19e-05	0.0114
SCO6294	SCO1030	CCACCGTGCAGTGTCT	-	-11	4	7.83e-05	0.58
SCO0204	SCO5744	GGCAGTGCCGGGCTCCACC	+	-84	-66	7.04e-05	0.0386
SCO6286	SCO1782	TGCGGCGCACCAGCTCCGCGTCGAGACGGCGGCGTGCGACTCCTGCCAC	-	1	49	1.78e-05	0.0197
SCO5085	SCO0929	ATGTCGATGCTGCGAGGGGCCCAGGCGG	-	11	38	4.81e-05	0.0891
SCO0194	SCO6806	TCTCCTCA	+	-240	-233	8.6e-05	0.655
SCO3361	SCO1656	TGCGGTGGACCGACCAGTGTACGTCGTGCGGGGCGCGAACGCCTGGTGAG	-	-102	-53	7.63e-05	0.102
SCO1135	SCO5804	GTCGTCGAC	+	37	45	6.77e-05	0.0594
SCO2928	SCO5070	ACGTGCCGGGGTCCGTGGCCCACCGACAGCATCAGGAGCGGCCGGCCCG	-	-16	32	8.09e-05	0.607
SCO3356	SCO1023	CGGGCCGGGACGGG	+	-72	-59	3.12e-05	0.0114
SCO3356	SCO1023	CTGCCCCCGTCCGG	-	-229	-216	3.73e-05	0.0114
SCO1576	SCO3109	GCTGGGGTGTGTCGGGGGCTGTGGACGACGCCGGGTGCGTGGTGGCCGGC	-	-134	-85	5.7e-05	0.235
SCO4118	SCO4426	GGAACCCGCGGTCC	-	10	23	7.73e-05	0.313
SCO2928	SCO3792	AGGATTTCGACCATGGCGGCCACTGGAACCGAGAAGCAGGGGGCGAAGG	+	-11	37	9.3e-05	0.607
SCO0204	SCO0889	GTGGCCCGACGGCGCCGAG	-	-197	-179	4.26e-05	0.0353
SCO0204	SCO0889	GGGTCCACAGCGTGCCGCC	+	-252	-234	4.95e-05	0.0368
SCO4426	SCO5297	GGTCTGTTCGTGGT	+	10	23	9.77e-05	0.252
SCO3356	SCO4671	CGGCGCCCGGCCGG	-	-83	-70	8.63e-05	0.0138
SCO3356	SCO2544	CGGGCGGCGTCCGC	+	26	39	2.97e-05	0.0114
SCO0608	SCO1489	TGTCAGGGGGGTCAT	-	-203	-189	6.02e-05	1
SCO2792	SCO1755	GGGCCGCCGGAACGGGTCG	+	-198	-180	7.93e-05	0.324
SCO5216	SCOt21	TGCTCTAACCAACTGAGCTAGCGGCGCATGACTCCCGC	-	-10	27	1.08e-05	0.106
SCO0608	SCO1488	TGTCAGGGGGGTCAT	+	-107	-93	6.02e-05	1
SCO4596	SCO3355	CTCCGTGTCCCGTCGGCAGGGGCTCCGG	-	-106	-79	3.75e-05	0.0172
SCO0204	SCO6733	GGGTGCGCCCGAGTCGTCC	+	-190	-172	3.5e-05	0.0345
SCO0204	SCO6734	GGGTGCGCCCGAGTCGTCC	-	-49	-31	3.5e-05	0.0345
SCO4230	SCO5070	CGGTGAACGGACGCTGACA	+	-280	-262	4.73e-05	0.104
SCO5778	SCO3286	ATGGAAGTCAT	+	1	11	7.86e-05	1
SCO3356	SCO7478	CGGCACCGGTCCGG	-	22	35	1.16e-05	0.00971
SCO3356	SCO0297	GGGGCCTGTTCCGC	-	-115	-102	7.01e-05	0.0134
SCO0204	SCO6261	GGCGCCGGCCGGCTCCGGG	-	-39	-21	3.2e-05	0.0336
SCO5216	SCO3579	AGGACGGCGCCGGTATGGGCTGGGTAACCGACTGGAGT	+	-13	24	1.1e-05	0.106
SCO2928	SCO1689	ATGTGTCGGGTACTGTTCACCTGTCCCAGGGAGAGCCGATGAGCCCCGA	+	-37	11	9.3e-05	0.607
SCO4118	SCO0899	GGGATGGCCGGTTC	-	22	35	7.01e-05	0.313
SCO3356	SCO6008	CGGCCGGCTGCCGG	-	-148	-135	3.19e-05	0.0114
SCO4118	SCO7004	GGAACCTCCGCCTC	-	-164	-151	7.73e-05	0.313
SCO4118	SCO7003	GGAACCTCCGCCTC	+	-120	-107	7.73e-05	0.313
SCO2928	SCO4916	ACGGCGCGGAATCGGTCGGCCACAGAACTCCCCTGCGCGGACGCGCCAA	-	-177	-129	8.08e-05	0.607
SCO3356	SCO3074	CGTCCGCCGCCCGG	-	-110	-97	7.38e-05	0.0135
SCO3356	SCO2326	CGACGCCCTCGCGG	+	-29	-16	9.61e-05	0.0139
SCO5216	SCO5496	CGCCCCCGGCCGCCGCGGTCGAGGCCCGCGGGTCGACC	+	-178	-141	8.6e-05	0.174
SCO4596	SCO7008	GGAATGTCTTGTGCTGTGACGACTGCGG	-	-156	-129	9.71e-05	0.0221
SCO4596	SCO4916	GGTGGGTGGGTCGGGGTCGCGCCGGGGG	-	-113	-86	4.88e-05	0.0185
SCO4596	SCO4916	GGCCTGTGCGGGGTGGTGGGGGTGCTGT	-	-71	-44	6.71e-05	0.0201
SCO4596	SCO4916	CGCCGGGGGGTGTCCGTCCTCGGAACGG	-	-132	-105	6.83e-05	0.0201
SCO4596	SCO4916	GGTGGGTCGGGGTCGCGCCGGGGGGTGT	-	-117	-90	8.53e-05	0.0213
SCO4596	SCO1867	GTGACGTTCGTGGTCGTGGTGGTCACGG	-	-58	-31	9.8e-05	0.0222
SCO5216	SCO0346	TCGGCACCCCTCTCATCACGGTGACGACCGTCTTCGCC	+	-123	-86	9.61e-05	0.179
SCO4230	SCO0305	CGCTGACCACCCCGCCCAC	-	-181	-163	4.99e-05	0.106
SCO4230	SCO0304	CGCTGACCACCCCGCCCAC	+	-212	-194	4.99e-05	0.106
SCO2792	SCO7059	GGTTCGCCGTGCCCGGGCG	+	-25	-7	4.37e-05	0.324
SCO4596	SCO7259	TGCGGGGCGGGCGGCTGCGGGGTGGCGG	-	8	35	8.26e-05	0.0211
SCO3356	SCO3096	CGGCGGCGGTCCCG	+	-259	-246	3.73e-05	0.0114
SCO2935	SCO3869	TCAGCACTCGGAGAGCCACCCCATGGGGCCGCATGTTCTCGGTCAGCTT	-	-217	-169	8.43e-05	0.607
SCO2928	SCO2460	ATGTCATCGGTCAAGCAGTTCCAGGTCACCTTCGACTGCGCGGAACCTG	+	1	49	9.3e-05	0.607
SCO3356	SCO2820	CGGGGCGTGTCCGG	+	-136	-123	3.21e-05	0.0114
SCO6685	SCO1731	ACTGACAGTT	-	-70	-61	6.4e-05	1
SCO3356	SCO0332	TGGGGCGGGTCGGG	-	-30	-17	8.71e-05	0.0138
SCO3356	SCO4226	CGACAGTGGTGCGG	+	-83	-70	6.25e-05	0.0131
SCO3356	SCO4226	CGTGCGGCGGCCGG	-	-56	-43	6.73e-05	0.0133
SCO5216	SCO4988	ACGTCCACGACGTCGGGGGCGGTGCTGCGGGGTCCGTC	-	10	47	4.4e-05	0.146
SCO5778	SCO5288	ACGGAACTCGT	+	7	17	2.64e-05	0.975
SCO0204	SCO2737	GGGTGGGCATGATCCGACG	-	-8	10	3.26e-05	0.0339
SCO5085	SCO3571	TTGGACACCCGGCCAGCCTACGACCCGG	+	-214	-187	8.78e-05	0.0943
SCO3356	SCO3291	CGGCGCCGCTCGGG	+	-189	-176	3.52e-05	0.0114
SCO3356	SCO3291	CGTCCTGGGTCCGG	+	21	34	4.89e-05	0.0126
SCO3356	SCO3291	CGAGCCTGGCCGGA	-	30	43	7.2e-05	0.0134
SCO4118	SCO2162	GGGACCGCGGATTC	+	-286	-273	3.37e-05	0.293
SCO4118	SCO2161	GGGACCGCGGATTC	-	-65	-52	3.37e-05	0.293
SCO5243	SCO1559	ACGGAAACCCA	+	40	50	2.28e-05	1
SCO3668	SCO7001	GGTCCTCGGTCA	-	-16	-5	1.71e-05	0.184
SCO4596	SCO2901	GGCGGGGGCCGGGTCCCCGGGCTGGAGT	-	12	39	1.38e-05	0.0132
SCO6294	SCO0924	GTCCTGTGACATGGCT	+	15	30	2.04e-05	0.487
SCO4596	SCO4371	GGCTCGGTCGTGGTCATGGGGTCTCCGC	-	-10	17	3.95e-05	0.0175
SCO6685	SCO2807	TCAGACATTT	-	-195	-186	1.34e-05	0.931
SCO6685	SCO2806	TCAGACATTT	+	-28	-19	1.34e-05	0.931
SCO4596	SCO1748	GACGGGTGCGTACGGGTGATGGCGGCGG	+	-75	-48	5.29e-05	0.019
SCO3356	SCO3598	CGGCCGGGGGCCGG	-	-41	-28	2.87e-05	0.0114
SCO3356	SCO3598	GGGGGCCGGTGCGA	-	-46	-33	5.11e-05	0.0128
SCO2935	SCO6192	GCCTTGGTCGTCATGCCCTGCACGGTAGCCGGGATCGAGGACGGACCCT	-	-34	14	3.07e-05	0.607
SCO1697	SCO3742	CCGCTCCGGACGTCGACGTCGTACTCC	+	23	49	6.69e-05	0.313
SCO4426	SCO7072	CCTGTGCTCGACGC	+	-2	11	2.5e-05	0.229
SCO6286	SCO3673	CGTGGCGCCGACGGGCGCCGACGGGGCACCGGTCCGGACGGACCCGCCG	+	-193	-145	4.34e-05	0.0228
SCO3361	SCO1055	CCGTCGGTGAACTTCATGATCTTCCTTGGGTGGGGCGGGAGCTGTCGGGG	-	-32	17	1.56e-05	0.0868
SCO2928	SCO4908	ACTGCGCTGGTGTTGGTGCCCTTCAGCGTGTTCATCTCGCGCCCCCCGT	-	-154	-106	8.16e-05	0.607
SCO4596	SCO7639	CGCAGTTCGGCGGCGATGGCGGCGGCTT	-	14	41	5.43e-05	0.0191
SCO4230	SCO5613	GGGTGGCCGACCGCTCCAC	-	-261	-243	1.43e-05	0.0819
SCO5216	SCO3347	ACCCCGCGCCCCGCACCCGCCCCGCGCCGGCCTCGCCC	+	-144	-107	7.98e-05	0.173
SCO4596	SCO0606	GCAAGGGCGGGCGTCGCCGGGAGACCGG	+	8	35	7.65e-05	0.0207
SCO0204	SCO4383	GGCACCGTCGGCCGCGGCC	-	-112	-94	1.69e-05	0.0298
SCO0204	SCO1102	GGCACCGTCGGCCGCGGCC	-	-220	-202	1.69e-05	0.0298
SCO3356	SCO6295	CGTGCGGTGTCCGG	+	-98	-85	2.61e-05	0.0114
SCO3356	SCO6295	CGGGAGACTTCCGG	+	-38	-25	8.82e-05	0.0138
SCO3356	SCO6295	GCCGCCCGTTCCGG	-	-117	-104	8.94e-05	0.0138
SCO1135	SCO1097	GACGGCGGC	-	40	48	7.36e-05	0.0594
SCO4118	SCO0764	GGACCCACGGATTG	-	-66	-53	3.79e-05	0.313
SCO4118	SCO0764	TGAAGCACCCGTGC	+	-179	-166	9.39e-05	0.313
SCO0204	SCO0567	GGGGCGGAAGATCCCGAAT	+	-251	-233	3.04e-05	0.0333
SCO4596	SCO0230	GGCCTTCCCCGCTCGGTCGTCGCGGCAT	+	11	38	5.96e-05	0.0195
SCO3356	SCO5961	CGCTTGCGGTCCGG	+	-106	-93	2.91e-05	0.0114
SCO5216	SCO5115	CCCCCGCGGCGGCGGCCGGGGCCTCTTCGGGCTTGGTC	-	12	49	5.86e-05	0.157
SCO1489	SCO1539	CGGCGCGGCGTGACC	-	-197	-183	2.65e-05	0.317
SCO3356	SCO0197	CGCGGCCGGGCCGG	-	-211	-198	2.78e-05	0.0114
SCO3356	SCO0197	CGTGTGTCGTCCGG	-	-29	-16	5.51e-05	0.0129
SCO3356	SCO0197	CGGCGGTTGTCCGG	-	-257	-244	6.12e-05	0.0131
SCO3356	SCO0197	CGGCGGTGTGCGGG	-	-96	-83	6.5e-05	0.0131
SCO3356	SCO0197	CGGTCGCCGACGGG	+	-70	-57	9.39e-05	0.0139
SCO6685	SCO0781	TCGGAAAGTT	-	39	48	6.4e-05	1
SCO3361	SCO6625	TTGAGGAGATGTGCTCGGCCCCCCCTCGTCCCGCCGGATGGCTGGGTACG	+	-9	40	4.15e-05	0.0979
SCO2928	SCO0981	ACCGCACCCGGCAGGCACCGCTCGGCACGGGGGCACGATTCATCGCCCT	-	-213	-165	8.43e-05	0.607
SCO2928	SCO0982	ACCGCACCCGGCAGGCACCGCTCGGCACGGGGGCACGATTCATCGCCCT	+	-215	-167	8.43e-05	0.607
SCO1489	SCO0632	CGTCCCCGCGTAATC	-	-51	-37	9.12e-05	0.363
SCO1489	SCO0631	CGTCCCCGCGTAATC	+	-61	-47	9.12e-05	0.363
SCO6286	SCO3216	CGCGGAGTCGAGCCCGGAGGGCGTCAGGGATGAAGAACCAGTTGGACGA	+	-28	20	2.02e-05	0.0199
SCO6286	SCO5447	CGGCCAGGGGAGACCGGTCGGCGGGTGGCCGGCCGGGCGGAACTGTGCG	-	-77	-29	7.72e-05	0.0246
SCO3356	SCO3737	CGCGCCCCGGCCGG	+	8	21	2.78e-05	0.0114
SCO3356	SCO3737	CGGCCGGGGCGCGG	-	7	20	4.95e-05	0.0126
SCO3356	SCO3737	CGCGGCGGTCGCGA	-	26	39	8.33e-05	0.0138
SCO4596	SCO5621	GGACTGTCGCGGTGTGCGAAGGAGGGGG	-	-144	-117	6.33e-05	0.0197
SCO4596	SCO5621	CGGCCGTCCGGGGGAACCCCGACGCCCG	+	-270	-243	6.7e-05	0.0201
SCO4596	SCO5621	GTCTGCGTGGGGGTCATCGTGAGCGTAG	-	-109	-82	8.26e-05	0.0211
SCO3226	SCO3773	TATCGGGGATTGATCGATCCGACAT	-	-36	-12	3.65e-05	1
SCO6286	SCO1026	GCCCGCGCCACCGCCCGTCCCCGGCACCACCGGCCACACGGATCGGGGA	-	-162	-114	9.11e-05	0.0254
SCO4230	SCO0978	CGCTGACCCCACGACGCAC	+	-259	-241	1.49e-05	0.0823
SCO0204	SCO2106	GCCGGCGGCGGACGCGGAG	+	-24	-6	6.32e-05	0.0378
SCO3356	SCO6971	CGCGCCCCGGCCGG	-	-40	-27	2.78e-05	0.0114
SCO3356	SCO6971	CGGCCGGGGCGCGG	+	-39	-26	4.95e-05	0.0126
SCO3356	SCO2727	CGTGTGCCGTCGGG	-	12	25	8.13e-05	0.0137
SCO6294	SCO2843	GCGGTCTGCCATGTGC	-	-3	12	2.59e-05	0.488
SCO6294	SCO2843	TCGGTGAGCCATGACT	-	23	38	3.75e-05	0.54
SCO1135	SCO0135	GACGACGGC	-	-37	-29	7.36e-05	0.0594
SCO1135	SCO3998	GACGACGGC	-	-172	-164	7.36e-05	0.0594
SCO1135	SCO7047	GACGACGGC	-	25	33	7.36e-05	0.0594
SCO1135	SCO6963	GACGACGGC	-	5	13	7.36e-05	0.0594
SCO1135	SCO7247	GACGACGGC	+	40	48	7.36e-05	0.0594
SCO1135	SCO4238	GACGACGGC	-	40	48	7.36e-05	0.0594
SCO1135	SCO3999	GACGACGGC	+	-220	-212	7.36e-05	0.0594
SCO1135	SCO5295	GACGACGGC	+	-45	-37	7.36e-05	0.0594
SCO2792	SCO6123	GGGCGCACGCACCCGGTCT	-	-34	-16	9.82e-05	0.339
SCO1135	SCO3898	GACGACGGC	-	4	12	7.36e-05	0.0594
SCO1135	SCO0456	GACGACGGC	+	26	34	7.36e-05	0.0594
SCO1135	SCO0134	GACGACGGC	+	-246	-238	7.36e-05	0.0594
SCO1135	SCO0334	GACGACGGC	+	18	26	7.36e-05	0.0594
SCO1135	SCO7067	GACGACGGC	-	42	50	7.36e-05	0.0594
SCO1135	SCO7402	GACGACGGC	+	25	33	7.36e-05	0.0594
SCO1135	SCO3370	GACGACGGC	-	7	15	7.36e-05	0.0594
SCO1135	SCO7676	GACGACGGC	-	-121	-113	7.36e-05	0.0594
SCO1135	SCO7678	GACGACGGC	-	40	48	7.36e-05	0.0594
SCO1135	SCO1851	GACGACGGC	+	31	39	7.36e-05	0.0594
SCO4907	SCO4796	GTCACGAAAATGTATC	+	-298	-283	2.22e-05	0.163
SCO1135	SCO4318	GACGACGGC	-	-38	-30	7.36e-05	0.0594
SCO3668	SCO2348	TCTGCGCCGTCC	+	-260	-249	7.19e-05	0.186
SCO3063	SCO4826	CGGTCACTTCCGTGCCACAGCGCCCTGCCAGGCGTTGAACA	-	-210	-170	7.15e-05	1
SCO0204	SCO1226	GGCGGGGGAGGGCTCCGTC	+	-268	-250	5.13e-05	0.0368
SCO0204	SCO1226	GGCGGCGAGGCGCGCGGCA	+	-240	-222	6.85e-05	0.0383
SCO4596	SCO0686	TGCACTTTCCGTAGTGTCGTCGTCACGT	-	-1	26	7.56e-05	0.0206
SCO0204	SCO3400	ATCACGGACCGGCGGGTAG	+	-209	-191	4.37e-05	0.0355
SCO3129	SCO6715	AGGCAACGGGA	-	-171	-161	7.68e-05	1
SCO0204	SCO1746	GGGCACGACGTATTCGGAA	+	-102	-84	8.22e-05	0.0394
SCO2792	SCO1122	GGAGCCACTCACACGATCG	-	-43	-25	2.77e-05	0.313
SCO4426	SCO5986	GGTGTCCTCGTACT	-	35	48	9.49e-05	0.252
SCO4596	SCO7623	AGTCATGTCCAGTCTCTCGTGGAGGCGT	-	-21	6	2.24e-05	0.0152
SCO6265	SCO4224	ACGGCACCAGGAACCACGGTCGTGGCGGTCGACGAGGT	+	4	41	6.59e-05	1
SCO3129	SCO6714	AGGCAACGGGA	+	-31	-21	7.68e-05	1
SCO3356	SCO2183	CGGGGGCCGGCCGA	-	-273	-260	6.94e-05	0.0133
SCO2792	SCO7382	GATCCCGCCCGCCGGGACG	+	-93	-75	7.93e-05	0.324
SCO3356	SCO0605	CGGCGGTGGTGCGT	+	-186	-173	9.39e-05	0.0139
SCO3356	SCO0604	CGGCGGTGGTGCGT	-	-21	-8	9.39e-05	0.0139
SCO5216	SCO7077	CGATCTGTTCTGGCGAGACGCCGGCTCGCGGCTGCGCG	+	-282	-245	9.27e-05	0.176
SCO2792	SCO4501	CCGGCACCGCACCCGGACG	+	26	44	5.43e-05	0.324
SCO0204	SCO3040	GGCACCCTACGACCCGTCA	+	-64	-46	2.65e-05	0.0329
SCO0204	SCO3041	GGCACCCTACGACCCGTCA	-	-65	-47	2.65e-05	0.0329
SCO6286	SCO5723	CGTCGCGCGGGAGCCGGAGCGGTTCTTGCCCGCCAGGAGAGCCCGGACA	-	-279	-231	2.28e-05	0.0201
SCO6286	SCO5723	GGTGGCGGAAGCAGCCGACGGCCACTGACGCCCGGCCCCCTGCCCCCGA	-	-116	-68	2.29e-05	0.0201
SCO6286	SCO5723	CGCGACGCGTGGTCGCTACGTCGCACCGCCCCCGTGCCGGCACCACGCA	+	-237	-189	3.3e-05	0.0214
SCO6286	SCO5723	TCGGGGGCAGGGGGCCGGGCGTCAGTGGCCGTCGGCTGCTTCCGCCACC	+	-116	-68	8.09e-05	0.0249
SCO4596	SCO2068	GGCCGGTTCCGGTGATCGCCGGCTGACG	+	-89	-62	5.67e-05	0.0193
SCO4596	SCO5661	CGGTGGGCGACGGCGGTCAGGGCGCGCG	-	23	50	6.23e-05	0.0197
SCO6286	SCO5724	CGTCGCGCGGGAGCCGGAGCGGTTCTTGCCCGCCAGGAGAGCCCGGACA	+	-71	-23	2.28e-05	0.0201
SCO6286	SCO5724	GGTGGCGGAAGCAGCCGACGGCCACTGACGCCCGGCCCCCTGCCCCCGA	+	-234	-186	2.29e-05	0.0201
SCO6286	SCO5724	CGCGACGCGTGGTCGCTACGTCGCACCGCCCCCGTGCCGGCACCACGCA	-	-113	-65	3.3e-05	0.0214
SCO6286	SCO5724	TCGGGGGCAGGGGGCCGGGCGTCAGTGGCCGTCGGCTGCTTCCGCCACC	-	-234	-186	8.09e-05	0.0249
SCO4426	SCO2560	CGAGTGTTCGAAGA	+	-178	-165	6.58e-05	0.229
SCO3356	SCO6019	CGGACCGGATCCGG	+	4	17	7.6e-05	0.0136
SCO0204	SCO7378	GGGAGGGCCGGTCCGGTCC	+	-55	-37	7.88e-05	0.0391
SCO3356	SCO1746	CCTCCGGGTTCCGA	-	-89	-76	5.54e-05	0.0129
SCO4596	SCO7637	CGCCGGACGAGGCCCGACATGGCGCCAG	-	-290	-263	1.69e-05	0.0141
SCO4596	SCO7637	CGCGCGGCCGGTGGGGCCGCCGACGACC	-	-221	-194	2.19e-05	0.0152
SCO4596	SCO7637	CGACCGGCGCGCGCGGCCGGTGGGGCCG	-	-212	-185	3.02e-05	0.0162
SCO4596	SCO7637	CGCCGAGCCCGGTGCATCGCCGGACGAG	-	-273	-246	8.7e-05	0.0214
SCO4596	SCO7637	CGCACGCCGGTGCGCGACAGGGTGTCGG	-	-22	5	8.91e-05	0.0215
SCO1135	SCO0223	GTCGTCGTC	+	14	22	6.77e-05	0.0594
SCO1135	SCO0275	GTCGTCGCC	-	3	11	6.77e-05	0.0594
SCO1489	SCO3092	CCGCGCTTCGGGACC	-	-260	-246	1.66e-05	0.317
SCO1135	SCO3452	GTCGTCGCC	-	3	11	6.77e-05	0.0594
SCO1135	SCO3452	GACGACGGC	+	-81	-73	7.36e-05	0.0594
SCO1135	SCO3976	GTCGTCGCC	+	31	39	6.77e-05	0.0594
SCO4596	SCO0976	GAACGGCCGAGGTGTGCAAGAGCGCCAG	-	4	31	3.88e-05	0.0175
SCO4596	SCO7244	AGTGCTGCCAGTGCTGCCGGTGCTGCCG	-	15	42	7.79e-05	0.0208
SCO1135	SCO7080	GTCGTCGCC	+	32	40	6.77e-05	0.0594
SCO4230	SCO0105	GCGTGACGACCGGGCGGCC	+	-92	-74	1.59e-05	0.0854
SCO5243	SCO3355	ACGGGAACACC	-	-43	-33	2.48e-05	1
SCO3356	SCO4942	CTACGCCGGTCCGG	+	-36	-23	5.83e-05	0.013
SCO3356	SCO0222	CGGCCGCGATCCCG	+	-140	-127	9.23e-05	0.0139
SCO4118	SCO2974	GCAACCACGGGACC	+	-135	-122	9.52e-05	0.313
SCO3356	SCO0221	CGGCCGCGATCCCG	-	-231	-218	9.23e-05	0.0139
SCO5216	SCO2599	AGCGCCGCCCTCGAACTCGGGAGCCACCTGGGTCGGGC	+	-244	-207	9.32e-05	0.176
SCO5082	SCO0763	CGTTTCTT	+	-172	-165	6.51e-05	0.779
SCO7427	SCO0221	AAACCACTCACCGCGGCTCCCCGCA	-	-64	-40	6.36e-05	1
SCO6286	SCO4214	CGGGGCAACGTCGGACGGCGGCCTCATCGCCCCCACTGCGACCTCAGCG	+	-65	-17	6.02e-05	0.0242
SCO5216	SCO0061	TGATCGGTGATGCTGGTGGGAAAGCTCATGGGTCGGCC	-	-8	29	9.8e-05	0.179
SCO3356	SCO1564	CGCCCCCGGTTGGG	+	-68	-55	6.41e-05	0.0131
SCO3356	SCO6381	CGCGCGCGGTTCGA	+	-123	-110	1.75e-05	0.0107
SCO3356	SCO6381	CGTTGCCCTTCTGG	-	-72	-59	8.94e-05	0.0138
SCO4118	SCO7077	GGCATCACCTGTCC	+	-164	-151	5.66e-05	0.313
SCO0204	SCO1280	GCGGCCGTCCGTACCGAAG	-	12	30	9.57e-05	0.0401
SCO4596	SCO1254	CGTCCGGCGAGGACGTTCGGGATGCGGG	-	23	50	2.85e-05	0.016
SCO3356	SCO2915	CGGCGGCGGCGCGG	+	27	40	5.88e-05	0.013
SCO4230	SCO1476	CACGGACTCCGAGGTGAAC	-	15	33	4.44e-05	0.104
SCO4596	SCO3679	CGAGCGGTGCAGGTCACAGAGAACGCGT	-	-188	-161	3.99e-05	0.0175
SCO4596	SCO3679	GGTCCGTCCAGGCGACCCGGGGCTCCAC	+	-254	-227	7.45e-05	0.0206
SCO3356	SCO0204	CGGCCCCGTTTCGC	-	-86	-73	8.34e-05	0.0138
SCO3356	SCO5101	CGACCGGATTCCGG	-	-255	-242	1.79e-05	0.0108
SCO3356	SCO5101	CGGGCGGGGCGCGG	+	-54	-41	1.89e-05	0.0109
SCO3356	SCO5101	CGGGCCCCGGCGGA	-	-288	-275	6.94e-05	0.0133
SCO3356	SCO2275	CGGGCCGGTCACGG	-	-149	-136	8.07e-05	0.0137
SCO5082	SCO4142	CGTGTCCT	+	-183	-176	8.92e-05	0.779
SCO4596	SCO2314	GGTAGAGGCGTCGCTGTCACGACGGCGC	-	-57	-30	3.45e-05	0.0168
SCO4596	SCO2314	GAACCTTTCGGCGCCGTCGTGACAGCGA	+	-67	-40	4.01e-05	0.0175
SCO2928	SCO1434	GCGCCTTCCGGCTCCTCCGCGACGCCAAACGCTCACCCTCGGTCACCGT	+	-263	-215	8.43e-05	0.607
SCO4426	SCO1259	CGGGTGTACGTCCT	-	34	47	5.87e-05	0.229
SCO5778	SCO6249	ACGGACGTCGA	-	-52	-42	9.95e-05	1
SCO1135	SCO6204	GTTGTCGGC	-	43	51	6.77e-05	0.0594
SCO5778	SCO1753	ACGGAAGCCCA	+	12	22	9.95e-05	1
SCO1135	SCO0892	GTTGTCGGC	+	-108	-100	6.77e-05	0.0594
SCO1135	SCO0893	GTTGTCGGC	-	-47	-39	6.77e-05	0.0594
SCO1135	SCO4712	GTTGTCGGC	-	31	39	6.77e-05	0.0594
SCO3063	SCO1820	TGGTGAGTTGTCCGGGACCGGAGTCCCCGAGCGGTCGCGGA	+	-6	34	4.77e-05	1
SCO6286	SCO3079	TGCCGGGGGTGCTGCGGCGGGCGTGCTCGGGGGCTGTGCCCCCAGCCCC	-	-200	-152	2.62e-05	0.0207
SCO6286	SCO3079	TGGCGAGGCGGTACGGGGCGGGCAGGGGCTGGTTGGGAAGTTACCCGGC	-	-59	-11	8.69e-05	0.0251
SCO0194	SCO2624	CTTCGTCA	+	-203	-196	4.14e-05	0.592
SCO1135	SCO4119	GTTGTCGGC	+	-23	-15	6.77e-05	0.0594
SCO1135	SCO0373	GTTGTCGGC	-	-66	-58	6.77e-05	0.0594
SCO5206	SCO1621	CGAGAACCTGTACAAGGTC	+	21	39	2.29e-05	1
SCO3356	SCO5756	CAGGGGCGCTCCGG	+	-170	-157	9.99e-05	0.0142
SCO2792	SCO5623	GGGGCCTCGTGTCGGGGCG	+	-175	-157	8.85e-05	0.336
SCO2792	SCO5624	GGGGCCTCGTGTCGGGGCG	-	-130	-112	8.85e-05	0.336
SCO0204	SCO2117	AGGAGGAACGGACCCGGGC	-	-47	-29	4.27e-05	0.0353
SCO0204	SCO5240	CGCGGCAAACGGCGCGGTG	-	13	31	9.38e-05	0.0401
SCO0204	SCO4724	GGGGTGGGACGGCTCCGCC	+	-95	-77	5.13e-05	0.0368
SCO0204	SCO4724	GGGGAGGAGGGGTGCGGGG	-	-52	-34	6.23e-05	0.0377
SCO6286	SCO5702	CAACGAGCAGCGGACCACCGACGAACGAGAGGCGGACCACCGACGAACG	-	-127	-79	5.68e-05	0.024
SCO3361	SCO2716	GGCCGTCTCTCATCTCTCATCTCTCCAAGCAGGAAGACAACCAGAGTGCG	+	-68	-19	3.3e-05	0.0924
SCO2935	SCO1689	ATGTGTCGGGTACTGTTCACCTGTCCCAGGGAGAGCCGATGAGCCCCGA	+	-37	11	9.3e-05	0.607
SCO1489	SCO5990	CCGCGCTTCTTCCCC	+	-149	-135	9.73e-05	0.368
SCO1489	SCO5991	CCGCGCTTCTTCCCC	-	-98	-84	9.73e-05	0.368
SCO6286	SCO0676	CGGCGGGGAGGGGACGCGAGGCGGCCTGCCTCGGCACTGCGCTCGGCGC	+	-62	-14	8.01e-05	0.0248
SCO3356	SCO0991	CGGGCACCTACCGG	-	-205	-192	7.77e-05	0.0137
SCO4426	SCO2443	CTCGTCCTCGTCGT	+	25	38	3.42e-05	0.229
SCO0204	SCO3989	GCGGCCGCAGGTCACGGCC	-	-291	-273	4.9e-05	0.0367
SCO3129	SCO4000	AAGCAACCGAA	+	-18	-8	4.9e-05	1
SCO2792	SCO1504	GCTTCACCGAACCCGGCCG	-	4	22	2.46e-05	0.298
SCO5216	SCO7547	CGAACGAGCCCGGCGCCCAGCCGGGTCCGCAGGCCGGC	+	11	48	9.86e-05	0.179
SCO6265	SCO0710	ACCGGAGCCGAACGAACACCTCGGTCGCCCTCCGTGCG	-	-224	-187	7.35e-05	1
SCO3356	SCO3429	GGGGCCCGGCCCGG	+	25	38	9.61e-05	0.0139
SCO0204	SCO1161	AGGGGGAACGATCGCGTCA	-	-138	-120	7.08e-05	0.0386
SCO3356	SCO7335	CGGGCGCGGGCCCG	-	-36	-23	9.61e-05	0.0139
SCO4426	SCO2525	CATGCGCCCGACGT	+	-106	-93	4.74e-05	0.229
SCO4426	SCO2526	CATGCGCCCGACGT	-	-154	-141	4.74e-05	0.229
SCO4596	SCO5580	GACCGATAGCGGGGGGCCGTGCCGGGGG	+	-17	10	8.87e-05	0.0215
SCO4230	SCO4069	GTATGGCCCATCGGTCACC	-	-199	-181	2.84e-05	0.0983
SCO4596	SCO7139	GGAGCGGCGGGCGGCGCCGTCGTGGTGA	+	-131	-104	4e-05	0.0175
SCO4426	SCO4437	CGTGCCCGCGTCGT	+	-122	-109	4.28e-05	0.229
SCO4426	SCO4437	CGCTTCCTTGTCGT	+	-133	-120	9.49e-05	0.252
SCO2792	SCO2191	GCGTCACCGCACTCCGACC	+	-187	-169	8.94e-05	0.337
SCO2928	SCO3869	TCAGCACTCGGAGAGCCACCCCATGGGGCCGCATGTTCTCGGTCAGCTT	-	-217	-169	8.43e-05	0.607
SCO3356	SCO1753	CGGGCCGGGGCGGG	-	-246	-233	3.12e-05	0.0114
SCO3356	SCO7739	CGCGCCGCTTGCCG	-	-266	-253	4.94e-05	0.0126
SCO3356	SCO7739	CTTCCCTCTTGCGG	-	-158	-145	9.89e-05	0.0141
SCO0204	SCOt31	GTGTCGGAAGGCGCCGGAC	+	-49	-31	4.86e-05	0.0366
SCO1489	SCO5611	TCACGAGTCGTGATC	-	-214	-200	7.78e-05	0.355
SCO1489	SCO5611	CCGCCCGGCGTACTC	-	-117	-103	9.18e-05	0.363
SCO5216	SCO0666	CTGCCCGCGCCCGGTCGTGTTCGCGTACCGACTGCCGT	-	-65	-28	9.99e-05	0.18
SCO5085	SCO2969	TACCCCCGGCGACCCGTGGTGCATCCGT	+	-25	2	2.42e-05	0.0859
SCO3356	SCO5747	CGCGCCGAGTCGGG	-	-252	-239	6.3e-05	0.0131
SCO3129	SCO6163	AAGCGACCAGA	-	-146	-136	4.1e-05	1
SCO4118	SCO1434	GGAATGACCGCCGC	+	-155	-142	9.39e-05	0.313
SCO0204	SCO2677	GAGGCCGACCGGCGGCGAC	+	-184	-166	6.85e-05	0.0383
SCO4426	SCO4868	CGGGTGGTCGCCGT	+	31	44	2.32e-05	0.229
SCO5820	SCO7626	ATGGGTCTCACCTCCTCG	-	-124	-107	4.15e-05	1
SCO5820	SCO7627	ATGGGTCTCACCTCCTCG	+	-155	-138	4.15e-05	1
SCO3356	SCO1754	CGACCGGCTGCCGG	+	-194	-181	4.94e-05	0.0126
SCO3356	SCO1754	CGTGGGTGCTCGGG	+	-284	-271	5.51e-05	0.0129
SCO5216	SCO2028	CGCACTCATCCGTGATCTTGTCCGCTCATATGTCGACC	+	-113	-76	9.14e-05	0.176
SCO3356	SCO1657	CCTCCCCGGTCCGG	-	-188	-175	3.14e-05	0.0114
SCO3356	SCO1657	CGCCCGTCGTGGGA	-	-64	-51	5.92e-05	0.013
SCO3356	SCO1657	TGGCCCGCGTCCGG	-	-220	-207	8.17e-05	0.0137
SCO4596	SCO6821	TGCTGCGCGGGTGTGGTCGTGCCTGAGG	-	-119	-92	2.6e-05	0.0157
SCO4596	SCO6821	GAACCGTTGAAGGGGAAAACGATGTCAG	+	-20	7	4.96e-05	0.0186
SCO3356	SCO6383	CGATCCCCTGCCGG	+	-253	-240	2.36e-05	0.0114
SCO4426	SCO5667	CGCGTGGTTGCCCT	-	-62	-49	7.88e-05	0.24
SCO2928	SCO3153	ACGTCCCCATCCTCCCAGCCCTGCCGGAAGGGGAACGTATCCGCACCCG	-	-46	2	8.16e-05	0.607
SCO0204	SCO4146	GGGGCGGCACGGGTGGGCG	+	-216	-198	6.89e-05	0.0383
SCO0204	SCO4146	GGGGGAGCGCGGCCCGGCG	-	-181	-163	7.76e-05	0.039
SCO4596	SCO4115	GGTTGGTGGGGTGGAGCAGCGCCGCCGT	+	8	35	9.09e-05	0.0216
SCO4596	SCO4115	GATGCGGTGGTTGGTGGGGTGGAGCAGC	+	0	27	9.93e-05	0.0223
SCO4426	SCO1805	CGAGTCGTTCTCCT	-	-239	-226	3e-05	0.229
SCO4596	SCO3841	GGTACGGTCGTGGCGCGCCGGAGCCCGG	+	-150	-123	2.54e-05	0.0157
SCO4596	SCO3841	TGTACGGGCGGTGCGGCCGGCGGTACGG	+	-171	-144	3.43e-05	0.0168
SCO4596	SCO3841	GGTGCGGCCGGCGGTACGGTCGTGGCGC	+	-162	-135	4.16e-05	0.0177
SCO3356	SCO1446	CGGGCGGGGCCGGG	+	-64	-51	3.12e-05	0.0114
SCO3356	SCO1892	AGGCCCGGGTGCGG	-	-33	-20	5.51e-05	0.0129
SCO3356	SCO1892	CGGGCCGGGGCGGA	+	29	42	5.92e-05	0.013
SCO3356	SCO1891	AGGCCCGGGTGCGG	+	-120	-107	5.51e-05	0.0129
SCO2935	SCO1101	GCAGTACGGGCCGACGCGCAAAGTGACGCAGGCAACGATTGCGCGCGGT	-	-77	-29	2.63e-05	0.607
SCO4596	SCO2717	GCTCGCGCGGTTTCGGCCGTCATTCAGG	+	-52	-25	3.24e-05	0.0164
SCO4118	SCO7837	GGCACCAGCGGTCC	-	-249	-236	7.73e-05	0.313
SCO4118	SCO7837	GGAAGGACCGGGGC	-	-47	-34	7.73e-05	0.313
SCO6286	SCO5437	CGTTGCTCAGCCGCCCGGCCCCCCGAAGAAGCCCCGCGCACCCCCCGCG	+	-95	-47	8.12e-05	0.0249
SCO4596	SCO4821	CACCCGTACGAGGGGGGCACGGCCCTGG	+	-93	-66	2.06e-05	0.0149
SCO4118	SCO0010	GGCACCAGCGGTCC	-	-249	-236	7.73e-05	0.313
SCO4118	SCO0010	GGAAGGACCGGGGC	-	-47	-34	7.73e-05	0.313
SCO4118	SCO7838	GGCACCAGCGGTCC	+	-176	-163	7.73e-05	0.313
SCO4118	SCO0009	GGCACCAGCGGTCC	+	-176	-163	7.73e-05	0.313
SCO1135	SCO3400	GTCGTCGGT	-	-24	-16	6.77e-05	0.0594
SCO1135	SCO4202	GTCGTCGTC	-	24	32	6.77e-05	0.0594
SCO5216	SCO4946	AGCACGGCCGCCCCGCCCGGGTGTCCGCCGTGTGTGTC	-	-88	-51	3.42e-05	0.137
SCO2935	SCO0857	GTGTCCCCGGTCTGCTCGCGGCCGGAACCAGCCACCTCACGCGTATCGC	-	-76	-28	2.42e-05	0.607
SCO2792	SCO6395	GTGTCACCGGGTCCGGAGG	+	-149	-131	5.32e-05	0.324
SCO6286	SCO5629	TGCGGAGCCATGATTCCGCGTATGACCTGGGGCGGGTAGCGAAAGGGCG	-	-73	-25	4.38e-05	0.0228
SCO3361	SCO1456	TGTAGCCGAGCCGGTCGTGGCGGCCCACGGTGGCCTCGGCCGCCAGAGGG	+	-15	34	9.41e-05	0.107
SCO2928	SCO2745	ACGGCCGTGGCCGCCTCGCCGGGTGCGGCGGCGCGCGCCTCCGCACCCC	-	-260	-212	8.08e-05	0.607
SCO5216	SCO1802	GGCCCGTGCCCGAGGCGGGGGCGGCGGCCGGTTCCTAC	-	-161	-124	6.41e-05	0.161
SCO5216	SCO1802	TAGGCGACGCCCGTCACCGGGCCGATCCCGCCTCCATC	+	-58	-21	7.98e-05	0.173
SCO6286	SCO3570	TTCTTCGGGGCGACGGCCGGCTTCTTGGCAGGAGCCTGCCTCTTGAGGG	+	-41	7	6.18e-05	0.0242
SCO5216	SCO1803	GGCCCGTGCCCGAGGCGGGGGCGGCGGCCGGTTCCTAC	+	-92	-55	6.41e-05	0.161
SCO5216	SCO1803	TAGGCGACGCCCGTCACCGGGCCGATCCCGCCTCCATC	-	-195	-158	7.98e-05	0.173
SCO2928	SCO2744	ACGGCCGTGGCCGCCTCGCCGGGTGCGGCGGCGCGCGCCTCCGCACCCC	+	-72	-24	8.08e-05	0.607
SCO4426	SCO6320	AGTGTGCCCGACGT	-	-264	-251	2.71e-05	0.229
SCO3356	SCO5596	CGGCCCCGGCGCGG	-	-30	-17	2.14e-05	0.0112
SCO3356	SCO5596	CGCGCCGGGGCCGG	+	-29	-16	2.27e-05	0.0114
SCO3356	SCO5596	CGGTCGCGCTCCGT	-	22	35	8.89e-05	0.0138
SCO3356	SCO2134	CCGGCCCCTTCGGA	+	-116	-103	3.26e-05	0.0114
SCO3668	SCO7164	ACTCCGTCGGGA	+	38	49	8.57e-05	0.19
SCO5778	SCO7636	AAGGAGGTCGA	-	-156	-146	5.73e-05	1
SCO6294	SCO7216	TCGCCGTGGACTGCGA	+	-98	-83	1.78e-05	0.487
SCO4596	SCO1129	GAACAGACCGGAGGCACCACGGACGCGT	+	3	30	4.2e-05	0.0178
SCO5216	SCO3574	GGATCGGTCCCGGTGCCCCGTACGGAGCGGGAGCCGGC	+	-97	-60	5.83e-05	0.157
SCO5216	SCO3574	GTCCCGGTGCCCCGTACGGAGCGGGAGCCGGCCCAGGC	+	-91	-54	8.79e-05	0.174
SCO5216	SCO3574	TTCTCCCCGCTGCGTCGGTGTACGGCGGGAAGTCCGCT	-	-205	-168	9.69e-05	0.179
SCO4118	SCO4269	GGAAAAGCCGGTGC	+	-107	-94	7.73e-05	0.313
SCO6286	SCO3678	TACGCAAGACGCGCGGAGCAGCGACAACCGCCGCCGCACCGCGCGCCCG	-	-58	-10	9.67e-05	0.0255
SCO0204	SCO0016	GTGTGGTCACGGCCCCACG	-	-8	10	7.54e-05	0.0388
SCO4118	SCO0750	GGTTTCACCGGTCC	+	-75	-62	5.3e-05	0.313
SCO0204	SCO7831	GTGTGGTCACGGCCCCACG	-	-8	10	7.54e-05	0.0388
SCO3356	SCO3377	CGAACGCGTGCCGG	-	-76	-63	5.73e-05	0.013
SCO4596	SCO2196	TGCCCGGCCGTGCCCGTCGGGGGGCGGG	-	-69	-42	2.51e-05	0.0157
SCO5085	SCO3044	AACGGCCGGGCACCGCGGCTCGGGCGGC	+	-87	-60	3.43e-05	0.0891
SCO0204	SCO3165	GGCGGGGCCGGAGGCGTCG	-	15	33	5.09e-05	0.0368
SCO4596	SCO6609	CGTTGTGCGTTGTGCGTCCGGCGGGCGG	-	-116	-89	2.69e-05	0.0158
SCO4596	SCO6609	CGTAGGTCGTTGTGCGTTGTGCGTCCGG	-	-109	-82	5.93e-05	0.0195
SCO2792	SCO5165	GGGCCGACGGTCTCGGACG	-	-98	-80	5.81e-05	0.324
SCO2935	SCO3792	AGGATTTCGACCATGGCGGCCACTGGAACCGAGAAGCAGGGGGCGAAGG	+	-11	37	9.3e-05	0.607
SCO3356	SCO1054	CGAGGGCCATGGGG	-	-3	10	9.71e-05	0.014
SCO1480	SCO5665	AATCTGTCGA	+	-51	-42	5.58e-05	1
SCO4596	SCO5184	CGGCGGCTCCGGTGGGCCGGGGCGGCTC	-	15	42	4.43e-05	0.018
SCO2120	SCO6910	ATTTCAGTTGGCGTGATCTTGC	-	-253	-232	3.88e-05	0.57
SCO0204	SCO0910	GGCTGCATCCGGCCCCGTA	+	19	37	5.23e-05	0.0368
SCO0204	SCO0910	GAGCGGGAACGTCCCGAAA	+	-125	-107	7.67e-05	0.039
SCO2120	SCO6016	ATTTCAGTTGGCGTGATCTTGC	+	-35	-14	3.88e-05	0.57
SCO5085	SCO5142	CCGTTCTCTCGTGCCGCTCTCGACCCCG	+	-142	-115	2.88e-05	0.0873
SCO2120	SCO6015	ATTTCAGTTGGCGTGATCTTGC	-	-144	-123	3.88e-05	0.57
SCO5085	SCO5141	CCGTTCTCTCGTGCCGCTCTCGACCCCG	-	-28	-1	2.88e-05	0.0873
SCO2120	SCO6911	ATTTCAGTTGGCGTGATCTTGC	+	-35	-14	3.88e-05	0.57
SCO4596	SCO2260	GGACGGGCGGTGGCGGTGGACATGGAAC	-	-4	23	4.56e-05	0.0181
SCO1489	SCO7386	GGACTCCTCGTGCTC	+	37	51	3.31e-05	0.33
SCO3356	SCO1160	CGGGGGTGGTTCGG	-	12	25	2.25e-05	0.0113
SCO3356	SCO6417	CGGGGCGGGCCGGG	-	-88	-75	8.02e-05	0.0137
SCO4596	SCO1321	CGCAGGGGGAGGGTCGGCCGGCCCCAGG	+	-64	-37	9.54e-05	0.022
SCO3356	SCO0417	AGGCCCGGGTGCGG	-	36	49	5.51e-05	0.0129
SCO3356	SCO0417	CGCCCGCCGGCCGG	-	-37	-24	6.71e-05	0.0133
SCO3356	SCO1804	CGGCCCGGGTGCCG	+	38	51	5.51e-05	0.0129
SCO3356	SCO1804	CGGTGCGGGTCCCG	+	14	27	8.85e-05	0.0138
SCO4596	SCO2936	GAGCTGGCGGTGGTAGTCACGGTCTCCG	-	-7	20	6.26e-05	0.0197
SCO0204	SCO5281	GTGGCGACACGGCGAGAAC	-	-8	10	9.25e-05	0.0401
SCO3356	SCO2624	AGCGGCCGGTCCGA	+	-32	-19	5.83e-05	0.013
SCO6286	SCO3779	CGCAGCCCGGCACCACGACGGCGCCGTCCCGCCCGGCGCGGACCGCCGG	-	-118	-70	8.38e-05	0.0249
SCO2935	SCO5333	CAGACGCGGCCCCTGGCGTCCAGGTCGTTCGTACAGTAGTGCGCTCCAC	+	-200	-152	8.09e-05	0.607
SCO6286	SCO6685	AGACGGCGGACTCCCGTCGGTTCACGCACGGGCCGAAGCCGTCCGCGGA	+	-249	-201	8.56e-05	0.025
SCO2792	SCO7673	CATGAAACGCATCAGGACA	+	0	18	6.68e-05	0.324
SCO4426	SCO7637	CGCGTGGTCGTCGG	+	-226	-213	2.87e-05	0.229
SCO5216	SCO4421	CGACCGGCCACGCGGCCGTCGACGGTACGCACTTGTCC	-	-5	32	5.19e-05	0.154
SCO2928	SCO6320	CCCTCACTGCGTATGACGCTCACTGCTTCCCCTTCCTCACTTTTGCATT	-	-25	23	9.3e-05	0.607
SCO4426	SCO6180	CAAGTGTTTGAGGC	+	-57	-44	3.24e-05	0.229
SCO1135	SCO5624	GACGACGGC	-	4	12	7.36e-05	0.0594
SCO6294	SCO5114	GCTGTCTGCCATGCTT	+	-9	6	3.05e-05	0.499
SCO2928	SCO0991	CCGCCGGTGATCCGTGTCCCCGGTGAGCGCGCCCACGAGTCCGAAGACC	+	-194	-146	8.43e-05	0.607
SCO1135	SCO6195	GACGACGGC	+	3	11	7.36e-05	0.0594
SCO1135	SCO2075	GACGGCGGC	-	-214	-206	7.36e-05	0.0594
SCO1135	SCO2075	GACGACGGC	+	18	26	7.36e-05	0.0594
SCO1135	SCO5234	GACGACGGC	-	43	51	7.36e-05	0.0594
SCO1135	SCO2820	GACGACGGC	-	-28	-20	7.36e-05	0.0594
SCO4230	SCO5676	CGGTGACGACGCGGCGCTC	-	19	37	9.16e-05	0.117
SCO0204	SCO1866	GGCACCGACCGGCACGTGA	+	31	49	7.69e-05	0.039
SCO5216	SCO2300	TGCTCGTGGCCGCGCAGACCGAGGAGAGCGACTGCGCC	+	-4	33	3.08e-05	0.131
SCO4596	SCO4990	GGGGGGACGGTGTGGGTCGCGGGGACGA	-	20	47	8.42e-05	0.0212
SCO2928	SCO5794	ACAGCTCGGTCCATGACACTCAGTGCGAAAACGTAAACCCTCGGACCAT	+	-212	-164	9.3e-05	0.607
SCO5778	SCO2408	ACGGAGGTCCA	+	-11	-1	9.95e-05	1
SCO4596	SCO1662	CACCGCGCGGCGGGTGTCCGGACCCCGG	+	-136	-109	3.52e-05	0.017
SCO5085	SCO1774	TGCCCGCCGGAAGCCCGGTTCGGGCGTT	-	-37	-10	2.79e-05	0.0864
SCO4596	SCO5768	GCTCCGGCGGGGCTCGTGACGGGTGATT	-	-159	-132	9.06e-05	0.0216
SCO4596	SCO5769	GCTCCGGCGGGGCTCGTGACGGGTGATT	+	-155	-128	9.06e-05	0.0216
SCO4118	SCO2567	GGGCTCGCCGGTTC	+	37	50	6.26e-05	0.313
SCO0194	SCO0238	CCTCCTCA	+	-226	-219	2.67e-05	0.592
SCO2928	SCO6674	TGGTCATCGGTCGGCTCTCCCCACAACGACGTCAGCGGTCACGCGCCCC	-	-41	7	8.16e-05	0.607
SCO2935	SCO0991	CCGCCGGTGATCCGTGTCCCCGGTGAGCGCGCCCACGAGTCCGAAGACC	+	-194	-146	8.43e-05	0.607
SCO5216	SCO0615	TGACCGCTGCCCTCATCGGGTTCCTGCCCATGTCTGCT	-	-6	31	3.1e-05	0.132
SCO0204	SCO0679	GGCAGGGCAGAACGCCACG	+	30	48	9.28e-05	0.0401
SCO3356	SCO5852	GGTGGGCGTTCGGG	-	-102	-89	3.7e-05	0.0114
SCO3356	SCO0677	CGCCCCTCTTCTGG	+	-76	-63	5.11e-05	0.0128
SCO3356	SCO0677	CGCGCCGGGTCGCG	-	16	29	6.74e-05	0.0133
SCO3356	SCO0677	CGAGGGGCCTGCGG	-	32	45	8.36e-05	0.0138
SCO3356	SCO7474	CGTGCCGGGCGCGG	-	33	46	4.49e-05	0.0123
SCO3356	SCO7474	CGCGCCGCGCCCGG	+	29	42	6.16e-05	0.0131
SCO4426	SCO2935	GGAGTGGGCGTCGT	+	-11	2	7.15e-05	0.229
SCO7168	SCO7027	ACTTCATCGTGCATGCAGGAAGGATAGGCCATGCGATCGAT	-	-56	-16	5.86e-05	1
SCO2792	SCO5678	GGGACCACGGGCGGGCACG	+	-155	-137	8.84e-05	0.336
SCO7168	SCO7028	ACTTCATCGTGCATGCAGGAAGGATAGGCCATGCGATCGAT	+	-151	-111	5.86e-05	1
SCO0204	SCO1016	GCCACGGCCCGTCCCCTCG	-	-13	5	8.71e-05	0.0398
SCO6286	SCO3006	CCTTGCCGGTCGGGCCTGGGACGGTCGGTTTCCTGTGACGGATCGGGCA	+	-268	-220	2.47e-05	0.0205
SCO6286	SCO0742	GAGTGCGGGGTGGTCCGGCGCGGACCGGCGCGTCGTGGCGTGCGGCGCC	+	-89	-41	9.32e-05	0.0254
SCO6286	SCO0742	TGCCGAAGGAGCGACGTGACCACCGCACAGCCTCAGACCGGTACGCCCG	+	-14	34	9.54e-05	0.0254
SCO6286	SCO3005	CCTTGCCGGTCGGGCCTGGGACGGTCGGTTTCCTGTGACGGATCGGGCA	-	-60	-12	2.47e-05	0.0205
SCO3356	SCO3434	CGGCCGCCGCCCGG	-	-196	-183	3.41e-05	0.0114
SCO3356	SCO3434	CGACCGCCGTCCAG	-	-145	-132	5.83e-05	0.013
SCO4426	SCO2807	CGAGGGGTCGCGGT	+	-100	-87	8.53e-05	0.24
SCO2792	SCO2781	GAAGAAACGGAACGGGGCG	-	-183	-165	7.5e-05	0.324
SCO4596	SCO6025	GAACGGGCCGTCGCGGTCACCGGTCCTC	-	-7	20	2.15e-05	0.0151
SCO3356	SCO7726	AGGGCGGCTTGCGG	-	-258	-245	2.44e-05	0.0114
SCO3356	SCO7726	CGCGGGCGGTCCAG	+	-217	-204	3.09e-05	0.0114
SCO4596	SCO4101	GGCGGCGCGGGGTCGTCCAGGCGGGCAT	-	1	28	4.65e-05	0.0183
SCO4230	SCO1619	CCGTGGCGCAGGCCTTACC	-	-169	-151	9.34e-05	0.118
SCO0204	SCO4978	GACTGCGTCCGTCCCCGAC	+	3	21	2.72e-05	0.033
SCO3356	SCO6463	CGGGGCCCGCGCGG	-	-203	-190	6.3e-05	0.0131
SCO3356	SCO6463	CGGGGCCCGCGCGG	-	-181	-168	6.3e-05	0.0131
SCO6286	SCO0636	GGTCGGAGCAGCGGACAGCGGCGTCGGACATGAAGACGACCTCGTGGCA	-	-17	31	9.95e-05	0.0256
SCO6286	SCO2727	AAGGGCGCGGGCAAGGAGGGAACGCGATGGCGCACGACCCGACGGCACA	+	-25	23	3.87e-05	0.0222
SCO6286	SCO2727	TGGCGGTGGAGGGGCGTACGGCGGAACACCTCCGTCCGCCGCAGTCAAC	-	-150	-102	5.07e-05	0.0235
SCO2935	SCO2230	CGGTCACCGGCCGTGCGCCGCACCCCGACCGCAGACCCCTGACCTTCCC	+	-71	-23	2.42e-05	0.607
SCO2928	SCO5095	GCGTTGCCCGACTCGTCGCCCGCCGCCGGCCGAAACGACTGAAGGAGTT	-	-130	-82	8.43e-05	0.607
SCO3356	SCO2951	CGATGACGGTCCGA	+	29	42	8.38e-05	0.0138
SCO4230	SCO4874	CGGTGAACAATGGACGAAT	-	-78	-60	2.52e-05	0.0942
SCO4230	SCO4873	CGGTGAACAATGGACGAAT	+	-251	-233	2.52e-05	0.0942
SCO2928	SCO5094	GCGTTGCCCGACTCGTCGCCCGCCGCCGGCCGAAACGACTGAAGGAGTT	+	-51	-3	8.43e-05	0.607
SCO4596	SCO2917	GGGCCTGTGGCGGGCGTCACCGGAGCCG	+	-158	-131	4.39e-05	0.018
SCO4596	SCO2917	CATCACGTGCCGGTTGCCCCCGATGCGG	-	-42	-15	7.16e-05	0.0204
SCO2928	SCO3696	CGGCCGCCCGCCTTCGCGCCCACCGAGCCCGGACACCCTGGTTCGACAT	+	-64	-16	8.09e-05	0.607
SCO6286	SCO2890	GGGTACGGGTGGTTCCGGGGGTGCCAGGAGTGCCGGGGAGGCCGCGGGG	+	-150	-102	2.3e-05	0.0202
SCO6286	SCO2890	AGGCGCGGGGGGTACGGGTGGTTCCGGGGGTGCCAGGAGTGCCGGGGAG	+	-159	-111	6.8e-05	0.0242
SCO3356	SCO1971	CGCACCTCTTCCGA	-	13	26	3.69e-05	0.0114
SCO3356	SCO1971	CCGGGGCCTTCGGG	+	-94	-81	4.5e-05	0.0123
SCO3356	SCO1971	GGGGTCGGTTCCGG	+	-104	-91	9.35e-05	0.0139
SCO3356	SCO1681	GGTGCGTGGTGCGG	-	-38	-25	3.84e-05	0.0115
SCO3356	SCO6322	CGGCCCCAGTGCGG	+	-176	-163	2.23e-05	0.0113
SCO3356	SCO6322	CGAGGGCGGTACGA	-	-64	-51	3.97e-05	0.0118
SCO1489	SCO2300	GATCTCGGCGTGCTC	-	-56	-42	5.79e-05	0.34
SCO0204	SCO0289	GGAGGGGACCGATGCGACC	+	-10	8	5.37e-05	0.0368
SCO0204	SCO0289	AGCCCCGACCGGCCACGAC	-	-112	-94	9.35e-05	0.0401
SCO3356	SCO2248	CGAATGCGTTGCGG	+	-207	-194	9.74e-05	0.014
SCO4118	SCO1006	GTCATCGCCGATGC	+	-218	-205	3.53e-05	0.302
SCO3356	SCO2247	CGAATGCGTTGCGG	-	-86	-73	9.74e-05	0.014
SCO0204	SCO2886	GTGGTCATCGGTCTCCTCC	-	-10	8	8.49e-05	0.0396
SCO4596	SCO3964	CGCGGGGCGATGGTCTGCGTCAAGGTGG	-	-4	23	7.45e-05	0.0206
SCO5085	SCO7659	TTCTCCGGCCGGCCACCTCTCGAAGGTG	-	-59	-32	5.49e-05	0.0891
SCO0204	SCO0955	GGCGCCACCGCGTCCGAAC	+	-113	-95	7.13e-05	0.0386
SCO4426	SCO3807	CGTTTCGTCCTCGT	-	32	45	8.53e-05	0.24
SCO1697	SCO3859	CCCCAATCATTTGTGAGATACGGGGGG	-	-114	-88	8.18e-05	0.313
SCO0204	SCO4927	CGAACGGAAGGGCCCCTAC	-	-53	-35	7.76e-05	0.039
SCO0204	SCO4926	CGAACGGAAGGGCCCCTAC	+	-74	-56	7.76e-05	0.039
SCO5085	SCO4782	GAGACCGCGAGCCCGGCGCCCGAGCCGT	+	-29	-2	5.51e-05	0.0891
SCO5085	SCO4783	GAGACCGCGAGCCCGGCGCCCGAGCCGT	-	-40	-13	5.51e-05	0.0891
SCO6286	SCO4283	TGCGGCTGGGTGTGCCCGCGGAGCCGTGCTCCACGACACGATCATGCCA	-	-71	-23	3.4e-05	0.0216
SCO6286	SCO4283	TCGTGGAGCACGGCTCCGCGGGCACACCCAGCCGCAGACGATCGGGGGA	+	-58	-10	6.65e-05	0.0242
SCO5820	SCO2051	TTGGGCATCTGCTGCTTG	-	-92	-75	9.96e-05	1
SCO3356	SCO2802	CAGGCCCGGACCGG	-	-80	-67	9.61e-05	0.0139
SCO3356	SCO2801	CAGGCCCGGACCGG	+	-33	-20	9.61e-05	0.0139
SCO5085	SCO3329	TTCCTGCCCCGCTCGCCGGGCGACCCGG	+	-40	-13	3.83e-05	0.0891
SCO5085	SCO3329	GTCGTGCCGCTGGGGCGGCACGGGTGGG	-	-167	-140	6.35e-05	0.0891
SCO5085	SCO3329	GTCGCCCGGCGAGCGGGGCAGGAAACGA	-	-44	-17	6.75e-05	0.0909
SCO4596	SCO3386	CCTGCGCCGGTGGTGGTCCCGGTGGCCG	-	-89	-62	6.57e-05	0.02
SCO4596	SCO3386	GGCCGGCCGGGGGCCACCCGGCCGGCCG	+	-129	-102	8.87e-05	0.0215
SCO2792	SCO7370	TGTTCCACCGGTCCGGACA	+	-291	-273	6.98e-05	0.324
SCO4596	SCO1361	GGTAGGTGCCGGTGGGCTGCGACGACGT	-	19	46	2.57e-05	0.0157
SCO2792	SCO3033	CCCTCAACGGGCACGGGCG	+	-54	-36	8.8e-05	0.336
SCO5082	SCO5312	CGTGTCCT	+	28	35	8.92e-05	0.779
SCO5216	SCO1656	TCCCCGCGCTCGGAACCCGTACGGCCGAGGGCTCCGCC	+	14	51	4.61e-05	0.146
SCO0204	SCO1812	GTGTCCGAGGTACCCGGCG	+	1	19	6.94e-05	0.0384
SCO4426	SCO1174	CGTGTCTGCAACGT	+	-81	-68	8.45e-05	0.24
SCO0204	SCOt19	GGGTCCGAAGGGGTGCTCG	-	-78	-60	3.69e-05	0.0347
SCO4596	SCO7515	GGTACGCCGCGGCCGCTCCCGGGTGCAG	-	-103	-76	8.22e-05	0.0211
SCO3356	SCO0688	CGTGCCGGGGCGGG	-	-97	-84	6.73e-05	0.0133
SCO3356	SCO0688	CGCGGCCCGGCCGG	+	-123	-110	7.22e-05	0.0134
SCO2792	SCO1033	GGATCCACGGGCCGGGCCC	-	31	49	6.37e-05	0.324
SCO2987	SCO3943	TTGGAAAGCAAGCCAGTTGGCCCCACCCACCCCATTACCTGACGTGTTGG	-	-146	-97	4.87e-05	1
SCO4426	SCO2674	CGTGTCCGCGTCCG	-	-24	-11	8.59e-05	0.24
SCO4230	SCO4013	ACGGGGGCCGACGGTGAAC	+	-12	6	2.66e-05	0.0959
SCO3668	SCO0908	TGTCGTCGGTGA	-	11	22	9.05e-05	0.194
SCO4596	SCO1754	GGCTCGGCGGGGGGTGTCGGAATCGGTG	-	5	32	3.22e-05	0.0164
SCO4596	SCO1754	CGGACTGTCCTGGGGCTCGGCGGGGGGT	-	18	45	3.48e-05	0.0168
SCO0204	SCO0602	CGGTGCGACGGGCACGGAC	-	-227	-209	2.91e-05	0.0332
SCO0204	SCO0602	CGCTCCGTCCGTCCCGTCC	+	-242	-224	3.29e-05	0.0339
SCO0204	SCO0602	CGCACCGCCCGGTCCCGCC	+	-215	-197	5.81e-05	0.0375
SCO0204	SCO0601	CGGTGCGACGGGCACGGAC	+	-39	-21	2.91e-05	0.0332
SCO0204	SCO0601	CGCTCCGTCCGTCCCGTCC	-	-24	-6	3.29e-05	0.0339
SCO0204	SCO0601	CGCACCGCCCGGTCCCGCC	-	-51	-33	5.81e-05	0.0375
SCO3356	SCO3045	CGTGCGGGGCCCGG	-	-61	-48	2.54e-05	0.0114
SCO3356	SCO3045	CGACTCCGGTGCGG	-	-82	-69	3.58e-05	0.0114
SCO3356	SCO3045	CGGCGCCGTCCGGA	+	16	29	7.12e-05	0.0134
SCO6294	SCO2914	CCTGTGTGACACGTCA	+	-236	-221	5.06e-05	0.579
SCO2792	SCO5626	GGGTCGACGCAAGTCGTCG	+	-172	-154	5.53e-05	0.324
SCO4596	SCO0316	AGAGCCGCCCGGACGACCATCATGGAGG	+	-28	-1	6.01e-05	0.0196
SCO4596	SCO0316	CATGCCTCCATGATGGTCGTCCGGGCGG	-	-24	3	6.21e-05	0.0197
SCO4596	SCO0316	GAACCGGACCGGCGCGACGGCAGGCCGT	+	13	40	8.53e-05	0.0213
SCO0204	SCO1729	GGGGGCGCACGCTACGGCG	-	-18	0	5.72e-05	0.0374
SCO2792	SCO2336	GCATCAGCGCCTATGGTCG	+	-139	-121	5.53e-05	0.324
SCO0204	SCO7298	GGAGCGGACGGACGCCGGC	+	-131	-113	8.98e-05	0.0401
SCO0204	SCO7298	GGGGAGACACGGACCGTCA	+	16	34	9.97e-05	0.0406
SCO0204	SCO4101	GGGTGGTGACGACGCCGAG	-	28	46	8.49e-05	0.0396
SCO6286	SCO2084	GGGCTCGATGTGGCCCGCGGTTCCTCCGCCGGCGAGTACGACATGCACC	-	0	48	8.47e-05	0.025
SCO5085	SCO3636	ATCGTCCGTCCATGACGGCTGCAACCGA	+	-10	17	9.76e-05	0.0968
SCO4596	SCO1550	GGCCGGTCACGGCTCATCCTCCGGGAGG	+	-181	-154	9.89e-05	0.0223
SCO4426	SCO7621	CGGGTGTTCGTCGA	-	16	29	3.19e-05	0.229
SCO1135	SCO7682	GACGCCGGC	+	10	18	7.36e-05	0.0594
SCO1135	SCO3474	GACGACGGC	-	31	39	7.36e-05	0.0594
SCO1135	SCO5046	GACGACGGC	-	-20	-12	7.36e-05	0.0594
SCO1135	SCO6368	GACGACGGC	-	-103	-95	7.36e-05	0.0594
SCO1135	SCO6369	GACGACGGC	+	-62	-54	7.36e-05	0.0594
SCO1135	SCO6008	GACGCCGGC	-	-225	-217	7.36e-05	0.0594
SCO2792	SCO4813	GGGCGAACGGGTCGGTACG	+	-227	-209	5.57e-05	0.324
SCO2928	SCO4071	CTGGATCGGCTCGGGCTTTTCAACGAATCCGGACACGGTTCCTCCCCGT	-	-12	36	9.3e-05	0.607
SCO2792	SCO4812	GGGCGAACGGGTCGGTACG	-	-84	-66	5.57e-05	0.324
SCO6286	SCO5590	TCGGACGGCATCCCTCCGGGGCGGCAGCGGCCGAAACGCCTCTTGCGCA	+	-261	-213	3.35e-05	0.0215
SCO5082	SCO5424	CGTGTCCT	+	13	20	8.92e-05	0.779
SCO2928	SCO2255	GCCTCACTGCCTGCTGTGCACACCGTCGCCCCCTGTGACTCAGCACCAT	-	-54	-6	8.43e-05	0.607
SCO0204	SCO4289	GTCACGGACGGTTCCCCCG	+	-132	-114	4.78e-05	0.0365
SCO6286	SCO1999	CGTGACACGCGGGGCGGGCGGCACGGAAGAGCCCGCAGACTAGTACGAG	+	-208	-160	6.21e-05	0.0242
SCO2792	SCO1165	GGGTGCCCGCCATTGGACG	+	-37	-19	8.41e-05	0.334
SCO3129	SCO1826	AAGTCACCAGA	-	-25	-15	8.33e-05	1
SCO0204	SCO1147	GTCAGGGACGGCCGCGAAC	+	-195	-177	5.15e-05	0.0368
SCO0204	SCO1146	GTCAGGGACGGCCGCGAAC	-	-50	-32	5.15e-05	0.0368
SCO2792	SCO7609	GGGCCCACGCAGACGAAGG	+	-27	-9	9.73e-05	0.339
SCO2792	SCO7610	GGGCCCACGCAGACGAAGG	-	-189	-171	9.73e-05	0.339
SCO2792	SCO7216	GAAGCAGCGGGCCCGGACG	-	-59	-41	6.49e-05	0.324
SCO4118	SCO4669	GAACTCACGGGCTC	-	-5	8	9.39e-05	0.313
SCO5820	SCO5104	AACCGGTTCAGGCCAGTG	+	-216	-199	7.27e-05	1
SCO3356	SCO1824	CGGGCCCCGCGGGG	-	-259	-246	6.3e-05	0.0131
SCO3356	SCO1823	CGGGCCCCGCGGGG	+	-106	-93	6.3e-05	0.0131
SCO2792	SCO7509	GGGTCCACCGCACCGGATG	-	-105	-87	7.68e-05	0.324
SCO4230	SCO0845	CGGTGATTCGCGGCCGAAC	-	-64	-46	6.41e-05	0.107
SCO4230	SCO3185	GGGTGGTGCGCCGGTGCAC	+	-71	-53	3.78e-05	0.101
SCO4596	SCO5263	CCACGCGTGCGGGTGACCGTGATCCCCG	+	-186	-159	8.4e-05	0.0212
SCO4596	SCO5263	GAAGCGACGGATCTCGCCACGCGTGCGG	+	-202	-175	9.56e-05	0.022
SCO5206	SCO7189	TTACCCCCCGTCCATGACA	+	-85	-67	5.61e-05	1
SCO4118	SCO0873	GGCATCCCCGGCGC	-	-196	-183	9.43e-05	0.313
SCO5206	SCO7190	TTACCCCCCGTCCATGACA	-	-247	-229	5.61e-05	1
SCO0194	SCO0780	TCTCCTCA	+	-58	-51	8.6e-05	0.655
SCO2935	SCO5458	GCCTGGCCGGGCCCGCGCCCCAGTGCGCCCGCGCGCACCGGCGCATCGT	-	-67	-19	8.08e-05	0.607
SCO6286	SCO5749	TGGCACGGCACCGGCGGGTGCCGCCCCGGGGGACGACTCCCTTGCGCCG	-	-96	-48	3.58e-05	0.0217
SCO4596	SCO0331	GGCACCGTCGTCGTCATCACCGGCGCCT	+	13	40	2.79e-05	0.0159
SCO4596	SCO0331	GCGCCGGTGATGACGACGACGGTGCCGG	-	11	38	7.54e-05	0.0206
SCO2792	SCO1031	GCTCAGACGGACGGGGACG	-	12	30	5.69e-05	0.324
SCO3356	SCO2444	CCGGCGCGATCCGG	+	-71	-58	3.97e-05	0.0118
SCO3356	SCO2444	CGGTCGGGGCCGGG	-	27	40	8.16e-05	0.0137
SCO3356	SCO2444	GGGCGCCGGTCGGG	-	33	46	9.41e-05	0.0139
SCO6294	SCO5800	TCGGTGTGCAACGCGG	-	-4	11	7.11e-05	0.58
SCO2928	SCO4035	CGGTGCGGGGCCTTTTCGCGTTCACTCAACACGACCTTATGCGGTGCTT	+	-137	-89	9.3e-05	0.607
SCO2928	SCO7612	TGGTAACACGAAGTGATCGATTTCGAAAGGGCCGACTCATGGGCATCTT	+	-37	11	5.14e-05	0.607
SCO6286	SCO5236	CGTTTCAGCGCGACCGTGCGGCTCCGCTCTGTTAGATTGGTCTAAACCA	+	-101	-53	6.39e-05	0.0242
SCO2120	SCO4326	GGGGGAGTACGCGATCTGCAGG	-	15	36	5.33e-05	0.587
SCO5243	SCO3861	AGGGCAACACA	-	-74	-64	4.55e-05	1
SCO0204	SCO5179	TCCGCCGCACGGCGCGGAC	+	-40	-22	8.29e-05	0.0394
SCO4596	SCO3023	GGTTGGGTCGAGGTGGGTACGGCTGACC	-	-43	-16	3.8e-05	0.0173
SCO4596	SCO3023	GGCACCCCTGTGTCCGCCGCCGCGCAGG	+	-69	-42	8.95e-05	0.0216
SCO1678	SCO3559	GGGTCTTACTCATGAGTACGACAGGCGCG	+	-10	18	6.68e-05	1
SCO4596	SCO3278	GCAGGGGCGGGCGCCGTCGGTGTCCCGT	+	4	31	5.07e-05	0.0187
SCO5085	SCO7250	AGCGCGGTGCGCCCCCCGCTCGGAGGGG	-	-274	-247	4.11e-05	0.0891
SCO0204	SCO4269	GGACCCGTCCGTCTCCGCG	+	-44	-26	8.08e-05	0.0393
SCO6286	SCO5591	GGCCCGCCGTCGGGCGGGCCACTCGCCTCCGGACGACGGCGCCCGGCCC	-	-225	-177	5.94e-05	0.0241
SCO0204	SCO7055	GGCCCCACCCGGCGCGAAC	+	16	34	5.78e-05	0.0375
SCO6286	SCO4468	GGGCTGCCGACCGTCCGGCGGGCATATGTCCCACCGCACGTTTCGGCGG	+	-123	-75	3.1e-05	0.0211
SCO6286	SCO4469	GGGCTGCCGACCGTCCGGCGGGCATATGTCCCACCGCACGTTTCGGCGG	-	-212	-164	3.1e-05	0.0211
SCO2792	SCOt64	GCGTGACGGCACCGGGACG	+	-11	7	5.29e-05	0.324
SCO3361	SCO1824	AGCCCGCGTCTGGAGCGCGGGTCGCGCGGGAAGCGCAGATGATCCATGGG	-	-88	-39	9.42e-05	0.107
SCO5085	SCO2134	TCCGCGGCCCGGCGCCCGTACGATCGGG	+	-66	-39	7.36e-05	0.0925
SCO3356	SCO0712	CGGGCGCGGGCGGA	+	-57	-44	2.63e-05	0.0114
SCO3356	SCO0712	CGGTCCCGGTCGTG	-	-149	-136	4.13e-05	0.0119
SCO6286	SCO1998	TGGTGGCGGTGGTCTCGGTGCTGCTCGTCATGTGGGAAAGGGCTCCGGT	-	-17	31	6.4e-05	0.0242
SCO3361	SCO7650	CAGACTCGATCCGTGCCGGTCACCCCCCCAACTGGAGGACCTCATGCGCA	+	-42	7	8.37e-05	0.105
SCO5216	SCO2835	AGCACGCGCATGTTGACGGTCCGAATGATGTACCCGGC	-	-117	-80	3.69e-05	0.14
SCO3356	SCO4163	CGCCGGCCGTCGGG	+	-52	-39	2.67e-05	0.0114
SCO3356	SCO4163	CGGCGGCCGTCCAG	-	-61	-48	9.41e-05	0.0139
SCO4426	SCO6105	CGGGACCTCGTCCT	-	-12	1	6.91e-05	0.229
SCO5216	SCOt22	AGCACGCGCATGTTGACGGTCCGAATGATGTACCCGGC	+	-116	-79	3.69e-05	0.14
SCO4596	SCO4374	CACGCGCTGATGCCGGACGGCGCGCCGG	+	-8	19	4.04e-05	0.0175
SCO5085	SCO6983	ACGGCCCGCCGAGCGGGGCACCGACGGG	-	-88	-61	4.21e-05	0.0891
SCO4596	SCO7058	CCTCCGGTCGCGGTGATCGCGGGGAGGT	+	-31	-4	8.42e-05	0.0212
SCO4596	SCO5235	GCCCTGGCGAGGGTCGTCATCGGTGGTG	-	-7	20	5.38e-05	0.0191
SCO4426	SCO7762	CGTCTGCTCAAGGT	+	7	20	5.3e-05	0.229
SCO5216	SCO0765	TGGCGCTCGCCGGGAATGGGAGCGCTCCCAAATGCGGT	-	-58	-21	6.37e-05	0.161
SCO3356	SCO3078	CGAGGGTGGCGCGG	+	20	33	6.53e-05	0.0132
SCO3356	SCO3078	CGGCCGCGATCCGC	-	33	46	8.21e-05	0.0137
SCO3356	SCO4683	CGGCGCCGTTGCCG	-	-44	-31	2.71e-05	0.0114
SCO1135	SCO7117	GTCGTCGCC	+	-71	-63	6.77e-05	0.0594
SCO1135	SCO7766	GTCTTCGGC	+	31	39	6.77e-05	0.0594
SCO1135	SCO5831	GTCGTCGCC	-	-44	-36	6.77e-05	0.0594
SCO5216	SCO1614	TGGTTGGGAAGGGGGCGCGGCCGCGTGCGGGAGGAATC	+	-56	-19	5.66e-05	0.156
SCO1135	SCO3188	GTCGTCGCC	+	-54	-46	6.77e-05	0.0594
SCO1135	SCO3188	GTCGTCGGG	-	-47	-39	6.77e-05	0.0594
SCO1135	SCO3188	GTCCTCGGC	+	-35	-27	6.77e-05	0.0594
SCO1135	SCO1784	GTCGTCGCC	-	3	11	6.77e-05	0.0594
SCO1135	SCO5277	GTCGTCGCC	+	34	42	6.77e-05	0.0594
SCO1135	SCO5608	GTCGTCGCC	-	3	11	6.77e-05	0.0594
SCO1135	SCO5232	GTCGTCGCC	-	-164	-156	6.77e-05	0.0594
SCO1135	SCO0494	GTCGTCGCC	-	32	40	6.77e-05	0.0594
SCO1135	SCO5832	GTCGTCGCC	+	-87	-79	6.77e-05	0.0594
SCO3356	SCO7119	CGGACCCGCTCGGG	-	-118	-105	8.8e-05	0.0138
SCO3356	SCO7118	CGGACCCGCTCGGG	+	-73	-60	8.8e-05	0.0138
SCO5778	SCO1166	ACGGAGGTCGA	+	-72	-62	9.95e-05	1
SCO0204	SCO1118	GGCGCCGCGGGGTCCGCAG	-	-75	-57	4.32e-05	0.0354
SCO0204	SCO1118	AGCCGGGACCGTCCCGGAT	-	29	47	9.43e-05	0.0401
SCO0204	SCO1119	GGCGCCGCGGGGTCCGCAG	+	-159	-141	4.32e-05	0.0354
SCO5778	SCO1167	ACGGAGGTCGA	-	-250	-240	9.95e-05	1
SCO4118	SCO4002	GGAAGCCCTGATTC	-	-170	-157	7.18e-05	0.313
SCO3226	SCO0677	GCCCCTCTTCTGGTAGGAAACTTTC	+	-75	-51	9.81e-05	1
SCO5085	SCO4617	ATGATCTCGCGAGCGGGGGTCTTCTCGT	-	11	38	4.26e-05	0.0891
SCO0204	SCO5591	GTGCCCGATGGACGCGTCA	-	-88	-70	9.64e-05	0.0402
SCO4596	SCO1035	GGCAGGGTGAAGGCGTACTGCATGGCAT	-	5	32	2.89e-05	0.016
SCO3356	SCO3877	CCGGCGGGTTCGGA	+	-54	-41	2.75e-05	0.0114
SCO3356	SCO3877	CGGCACCCGTCCGG	+	-64	-51	3.52e-05	0.0114
SCO3356	SCO3877	CGCCCGCCGGCCGG	+	-205	-192	6.71e-05	0.0133
SCO2928	SCO2598	CTGTCGCACGACGTGTGGCCCCGGCCGAACGGAATCCCGTTCGGCCGGG	+	-166	-118	8.16e-05	0.607
SCO1489	SCO2193	GCACGCTTCGTGCCT	+	-40	-26	3.57e-05	0.33
SCO3356	SCO5933	CGGCCGGCTGCCGG	-	-171	-158	3.19e-05	0.0114
SCO3356	SCO5933	CGACGCCGGTCCTG	-	-209	-196	5.83e-05	0.013
SCO5820	SCO0304	AGGAGACTGAACTCATCG	-	-62	-45	3.99e-05	1
SCO4596	SCO7310	GGACGGGGGAGGCCGGCCAGGGCCGTAA	-	-186	-159	6.24e-05	0.0197
SCO0204	SCO3028	AGGACCGACGGGCCGCCCG	-	-65	-47	9.23e-05	0.0401
SCO4596	SCO4562	GGCGGGGCTCGTGGGGCTGTTGGGGCGG	+	-83	-56	4.04e-05	0.0175
SCO4118	SCO3004	GGAGCCACCGATGG	+	-145	-132	3.37e-05	0.293
SCO4426	SCO2743	CATGATCTCGTCCT	-	-10	3	9.19e-05	0.252
SCO2928	SCO5210	AGCACTCCGGCCACTATGACCAGCAGCCACGCCATGTCTTGTCCTCCCG	-	-13	35	8.43e-05	0.607
SCO3356	SCO3145	CGCCCCCCTGCGGG	-	-288	-275	7.39e-05	0.0135
SCO1135	SCO4356	TTCGTCGGC	+	16	24	6.77e-05	0.0594
SCO5216	SCO0829	CGGCGTCCCCCATCGCGCGAAACAGTCCGGGGTCGGGC	+	-150	-113	8.43e-05	0.174
SCO4426	SCO1346	CTTCTCCTCGTCCT	-	-19	-6	9.49e-05	0.252
SCO1135	SCO7659	CTCGTCGGC	+	-77	-69	6.77e-05	0.0594
SCO1135	SCO7660	CTCGTCGGC	-	-256	-248	6.77e-05	0.0594
SCO3356	SCO7250	CGGGCGTGGGGCGA	-	-50	-37	3.09e-05	0.0114
SCO3356	SCO7250	CGTGCGGGGCCGGG	-	-73	-60	6.73e-05	0.0133
SCO3356	SCO7250	CGCGGGCCTGCGGG	-	-190	-177	7.89e-05	0.0137
SCO4426	SCO1347	CTTCTCCTCGTCCT	+	-258	-245	9.49e-05	0.252
SCO4159	SCO2301	CTTCCCTCAGGCGAATCG	-	-116	-99	6.38e-05	0.291
SCO0608	SCO3478	TGTGTGATGTGTGAT	-	-25	-11	8.19e-05	1
SCO4426	SCO2680	CATGTGCTCGCGGA	-	-238	-225	5.63e-05	0.229
SCO4426	SCO3686	CGTGTCGACAACGT	-	-125	-112	7.15e-05	0.229
SCO3356	SCO0828	CCTGCCCGTTCAGG	+	-74	-61	9.16e-05	0.0139
SCO2935	SCO2460	ATGTCATCGGTCAAGCAGTTCCAGGTCACCTTCGACTGCGCGGAACCTG	+	1	49	9.3e-05	0.607
SCO6286	SCO2023	TGCCGAGGCTACGGCACGGCGCACCCCCGCCGCTCGGCCGGTCCCCCGG	+	-192	-144	7.26e-05	0.0243
SCO6286	SCO2023	GGGGGACCGGCCGAGCGGCGGGGGTGCGCCGTGCCGTAGCCTCGGCACC	-	-194	-146	9.64e-05	0.0255
SCO0608	SCO3564	TGGTCGGCATGTGTT	+	-45	-31	8.53e-05	1
SCO6286	SCO2022	TGCCGAGGCTACGGCACGGCGCACCCCCGCCGCTCGGCCGGTCCCCCGG	-	-53	-5	7.26e-05	0.0243
SCO6286	SCO2022	GGGGGACCGGCCGAGCGGCGGGGGTGCGCCGTGCCGTAGCCTCGGCACC	+	-51	-3	9.64e-05	0.0255
SCO0204	SCO4911	GTCGCGGCCCGTTTCCGTC	+	-115	-97	6.15e-05	0.0377
SCO3356	SCO3329	CGGAGCTCTTCGGG	+	12	25	6.71e-05	0.0133
SCO3356	SCO3329	GGGGCGGGTTCCTG	+	-279	-266	9.94e-05	0.0142
SCO2792	SCO6544	CCTTCGACCGGTCAGGTCG	-	-122	-104	9.3e-05	0.339
SCO2935	SCO2610	AGCTGACTCGGTACGTCGGGCGCTTCACGCGCATCCGGTACCGCAACCC	-	-118	-70	3.07e-05	0.607
SCO5216	SCO5199	TTCACCACCCAGCGTAGACACCCGAAGCCGATCGGGCC	-	-92	-55	4.16e-05	0.144
SCO2792	SCO6543	CCTTCGACCGGTCAGGTCG	+	-168	-150	9.3e-05	0.339
SCO5216	SCO5200	TTCACCACCCAGCGTAGACACCCGAAGCCGATCGGGCC	+	-136	-99	4.16e-05	0.144
SCO3356	SCO3857	CGCGCCGCGACCGG	+	22	35	6.16e-05	0.0131
SCO5082	SCO5552	CGTGTCAT	+	-5	2	2.94e-05	0.779
SCO4596	SCO3460	GGGCGGGCCATCGCGACCGTGATCGTGG	+	-23	4	3.77e-05	0.0173
SCO1489	SCO7383	CCGCCCTGCGGGACC	-	-219	-205	4.5e-05	0.33
SCO2935	SCO5794	ACAGCTCGGTCCATGACACTCAGTGCGAAAACGTAAACCCTCGGACCAT	+	-212	-164	9.3e-05	0.607
SCO3356	SCO0226	CGATCCGGGTTCGG	-	-197	-184	4.75e-05	0.0126
SCO3356	SCO0226	CGCGACCGGTCGGA	-	-123	-110	5.49e-05	0.0129
SCO2792	SCO5270	GTTTCAACTCCCCCTGACG	+	-128	-110	3.52e-05	0.324
SCO6286	SCO5465	CGGCGAAGGGGCGCCCGCCGGGTGACCGCCGGGCGCCCCGCACCGTGCC	-	-169	-121	9.31e-05	0.0254
SCO4596	SCO7120	GGTGGGGGGTGGGGGGACGCCCCCGCGG	-	-142	-115	4.4e-05	0.018
SCO4596	SCO7120	GGACGAGTCGGATTCGTCGGCCATACGG	+	-197	-170	9.15e-05	0.0217
SCO4596	SCO7120	GACGCTGTGCTGTTCGGCATGATTCGTG	-	-225	-198	9.96e-05	0.0224
SCO4596	SCO3943	CGCGCCACGGCGTGAGCCACCGGCGCGT	-	-238	-211	9.06e-05	0.0216
SCO4426	SCO4384	TGTGCGGTCGACGT	-	17	30	3.75e-05	0.229
SCO3356	SCO1427	CCCGCCCGTTCCGT	+	-133	-120	7.91e-05	0.0137
SCO6286	SCO2075	TGCTCGCCGCGCGGCGCACGGTGGGCGGGCGAATCGGGCGGCGTGCCCC	+	-127	-79	9.53e-05	0.0254
SCO6286	SCO2075	TGCGGCCCGGGGGCGTTCCGGCGGATTACCGGGCGGGGAGCTGGGCACA	+	-185	-137	9.56e-05	0.0254
SCO5206	SCO4476	GTCGACACTGTTCAACGGA	-	-90	-72	3.15e-05	1
SCO3356	SCO1036	CGTGCCCGGCGGGG	+	30	43	5.28e-05	0.0128
SCO3356	SCO1036	CGAGGACCGTGCGG	-	12	25	7.64e-05	0.0137
SCO3356	SCO6412	CGGCGCGGTGGCGG	-	21	34	5.51e-05	0.0129
SCO6685	SCO3355	TCGTACAGTT	-	-191	-182	6.4e-05	1
SCO1489	SCO0782	GCTCCTCGCGTGATC	-	-19	-5	8.36e-05	0.355
SCO6286	SCO3685	TGCGGACGGAGCGGAATGGTGTTCAAGGTCATGACGAAAAGCCTGACTG	-	-16	32	4.77e-05	0.0233
SCO6685	SCO6886	TCGGACATTG	-	-16	-7	6.4e-05	1
SCO5216	SCO1785	TTGCTCCTTCGGTTGTTCGGCCCGCTGCGGTGGCCGGT	-	13	50	5.07e-05	0.153
SCO6685	SCO3832	TCGGCCATTT	-	-106	-97	6.4e-05	1
SCO6685	SCO3044	TCGCACAGTT	-	-249	-240	6.4e-05	1
SCO1489	SCO0783	GCTCCTCGCGTGATC	+	-195	-181	8.36e-05	0.355
SCO6286	SCO1274	GGACGAAGCGTTGCGCAACGAGGGGCGGGGGGCGGAGGCGGCCCGAGCG	+	-104	-56	4.11e-05	0.0225
SCO5085	SCO4900	CCGGTCCGTCGGGCCCGGCTGGGGCGGA	+	19	46	3.94e-05	0.0891
SCO5778	SCO2920	GAGGAACTCAA	+	-10	0	9.58e-05	1
SCO4596	SCO1273	CGTGAGGTGCGGGGAGTGTTCAGGGCAG	+	-63	-36	4.42e-05	0.018
SCO4596	SCO1273	GGTATGGTCAGTTTCCCGATCGCCGAAG	+	-2	25	5.8e-05	0.0194
SCO4596	SCO0712	CACCGGTCCCGGTCGTGCGCCGGCACAG	-	-160	-133	8.16e-05	0.0211
SCO5206	SCO0229	CTACACCCTGTCGATTTTT	-	-72	-54	8.78e-05	1
SCO3356	SCO1970	CCGGGGCCTTCGGG	-	-44	-31	4.5e-05	0.0123
SCO3356	SCO1970	GGGGTCGGTTCCGG	-	-34	-21	9.35e-05	0.0139
SCO5216	SCO3569	AGACCGTCGCCCCGAAGCCGCCGCGCGGCGAGTCGCGC	+	-46	-9	8.82e-05	0.174
SCO1489	SCO6723	TCTCCTCTCGTGCTC	+	-173	-159	6.07e-05	0.344
SCO2792	SCO2460	GGTTCCGCGCAGTCGAAGG	-	29	47	6.22e-05	0.324
SCO3356	SCO1630	CGTGCCCGTTTCAG	+	-187	-174	8.61e-05	0.0138
SCO3063	SCO6021	CGACCGTTTCTGACTTCACCGCGCATCAGACCGCCACGGCC	+	5	45	9.97e-05	1
SCO2928	SCO2782	ACGACTTAGGTGAGCCTAACCTAAGTTAAGTCGATCAAACGCGTGCCTG	-	-106	-58	8.43e-05	0.607
SCO4426	SCO3755	CGTCTCCTCGTCGA	-	-66	-53	4.89e-05	0.229
SCO3361	SCO0119	CGCCCCATGTCTGTCTCGCGTACCGCCCGGCGCGCCGTCCTCACCGCGGC	+	-5	44	6.36e-05	0.0995
SCO0204	SCO3201	GGCTCGGGAAGTCCCGGCG	-	-206	-188	5.81e-05	0.0375
SCO4596	SCO7604	GGCGGGGGCCGGGCGGTGCCGGGGCCCG	+	-51	-24	4.48e-05	0.0181
SCO3356	SCO1651	CGCGGGGCGTGCGA	-	-69	-56	3.12e-05	0.0114
SCO3356	SCO1651	CGCGTCCCTTCGGG	-	-120	-107	3.19e-05	0.0114
SCO4596	SCO7603	GGCGGGGGCCGGGCGGTGCCGGGGCCCG	-	-98	-71	4.48e-05	0.0181
SCO4596	SCO0680	GGTCCTGTCACGGGTGACGCAGGCGTGG	+	6	33	7.01e-05	0.0202
SCO4426	SCO7628	CGTGTCGTCGGCCG	+	-82	-69	8.53e-05	0.24
SCO5216	SCO2195	ACGCCGCGGCCCCGACCGTCCTCGCTGATGAGGGCACC	+	-205	-168	3.08e-05	0.131
SCO0204	SCO3368	AGGTTCGAATGTTTCCGCG	+	-7	11	4.4e-05	0.0356
SCO2935	SCO2255	GCCTCACTGCCTGCTGTGCACACCGTCGCCCCCTGTGACTCAGCACCAT	-	-54	-6	8.43e-05	0.607
SCO3356	SCO4722	CATCCCCGGTCGGG	-	-224	-211	8.09e-05	0.0137
SCO0204	SCO7541	GGCGCGGACGCGGGCGGAC	+	-23	-5	8.8e-05	0.04
SCO4596	SCO4272	GCCCGGGATGTCGTGGTCGGGGGTGAGG	-	21	48	4.38e-05	0.018
SCO5216	SCO3403	TGACCGACCCCGTGACGCTGGACGGCGAGGGCCAGATC	+	2	39	4.43e-05	0.146
SCO3063	SCO1504	GGTTCGGTGAAGCGATTGTACGGAGTGAACACGGTTCAGTA	+	10	50	6.54e-05	1
SCO3356	SCO2147	CGACCGTGGTGTGG	-	-117	-104	6.25e-05	0.0131
SCO3356	SCO2147	GGGCCCCGTTCCGT	+	-101	-88	9.44e-05	0.0139
SCO4426	SCO0614	CGTGTGGTCCTCCC	+	-103	-90	7.15e-05	0.229
SCO2792	SCO4387	CCGTCCGGGCACCGGGACG	-	-44	-26	9.2e-05	0.339
SCO1480	SCO5202	AATCTGCTGA	+	-286	-277	5.58e-05	1
SCO2792	SCO4388	CCGTCCGGGCACCGGGACG	+	-253	-235	9.2e-05	0.339
SCO3356	SCO2430	CGCTCGTCTGCCGA	-	26	39	9.89e-05	0.0141
SCO3356	SCO2430	ACGGCCGGTTCCGG	+	-152	-139	9.94e-05	0.0142
SCO5216	SCO0197	TGGAGGCTCTCCTGTCGGTTCAGCTCGCGGAATCCGTC	-	13	50	6.14e-05	0.159
SCO5216	SCO6643	TGCCCCGCACCTTGATGCGGGCGGGTGCCGTCGGCTCG	-	-98	-61	5.85e-05	0.157
SCO2935	SCO4916	ACGGCGCGGAATCGGTCGGCCACAGAACTCCCCTGCGCGGACGCGCCAA	-	-177	-129	8.08e-05	0.607
SCO5216	SCO6642	TGCCCCGCACCTTGATGCGGGCGGGTGCCGTCGGCTCG	+	-201	-164	5.85e-05	0.157
SCO3356	SCO6805	CGCACGTCTTCGGA	-	-113	-100	9.35e-05	0.0139
SCO4596	SCO0731	CGACGTCCGGAGGCCCCCGCGGCGGCGA	-	-120	-93	5.9e-05	0.0195
SCO4596	SCO0731	GGAACCTCGGTGTTCACCGGGCCGGCGC	+	-67	-40	8.08e-05	0.021
SCO3356	SCO3270	CGCTGGCGGTACGG	+	-41	-28	7.05e-05	0.0134
SCO0204	SCO7426	GGGAGGGGAGGGCCCGCAG	-	32	50	3.15e-05	0.0335
SCO0204	SCO5939	GGCCCTGAAGGGCCCGACC	+	25	43	6.72e-05	0.0383
SCO3356	SCO4382	CGGGTCCGTTGTGG	-	-40	-27	7.05e-05	0.0134
SCO6286	SCO4231	CGGGGAGGCGCGGCACCGGTGCGCCCAGGGCGCCGTTCCCGCACGGGCG	-	-222	-174	3.32e-05	0.0214
SCO6286	SCO4231	CGGCACGGGACGACGGGGAGGCGCGGCACCGGTGCGCCCAGGGCGCCGT	-	-209	-161	7.08e-05	0.0243
SCO5216	SCO4928	GCGCCGGAGCCGGTGTCGTCGACGGTCACGCCTGCTGC	-	-8	29	3.62e-05	0.14
SCO3356	SCO2938	CGCCCCGGTCCGGG	-	-53	-40	6.25e-05	0.0131
SCO3356	SCO2938	TGCGGCCCGTCCGG	+	-265	-252	7.89e-05	0.0137
SCO5085	SCO5045	ACCTTGTCGCGAACCGGGTCCGGGGCCG	-	-75	-48	3.97e-05	0.0891
SCO4230	SCO7726	GGATCGACCGTGGTTGACC	+	-169	-151	7.87e-05	0.114
SCO4230	SCO7726	AGCTGGTTGACGGGTCAAC	-	-157	-139	8.26e-05	0.115
SCO5085	SCO5044	ACCTTGTCGCGAACCGGGTCCGGGGCCG	+	-186	-159	3.97e-05	0.0891
SCO6286	SCO3874	AAGGGTTGACGCCCCGAAGCGCTGAGTGCCGTTGTGAGCCTCCTGAGGC	+	-291	-243	3.95e-05	0.0223
SCO2935	SCO5070	ACGTGCCGGGGTCCGTGGCCCACCGACAGCATCAGGAGCGGCCGGCCCG	-	-16	32	8.09e-05	0.607
SCO4118	SCO3766	GGAACAACCGGAAC	-	35	48	7.73e-05	0.313
SCO5085	SCO3439	GTCTCGGCGCGGGCGGTGCCCTGGCCGG	+	8	35	6.49e-05	0.0897
SCO1489	SCO1435	GCACTGCTCGTGCTC	+	28	42	6.19e-05	0.345
SCO3356	SCO2039	CGGCCGGATTCGGG	+	-81	-68	3.27e-05	0.0114
SCO3356	SCO2039	CGATCCGGGTCCCA	-	-93	-80	9.89e-05	0.0141
SCO5085	SCO3031	GGCTCGCCGCGAGCGGCACCTGCGGGGG	-	-8	19	4.79e-05	0.0891
SCO2792	SCO7118	GGTTCCGCGAGTCGGAACC	+	-153	-135	6.97e-05	0.324
SCO5778	SCO7093	ACGAATGACAT	+	-8	2	6.23e-05	1
SCO2935	SCO3153	ACGTCCCCATCCTCCCAGCCCTGCCGGAAGGGGAACGTATCCGCACCCG	-	-46	2	8.16e-05	0.607
SCO4596	SCO7222	CGTCGGTCCTGCCGGGTCTCCGCCCCGG	-	-121	-94	8.24e-05	0.0211
SCO4596	SCO7223	CGTCGGTCCTGCCGGGTCTCCGCCCCGG	+	-51	-24	8.24e-05	0.0211
SCO2935	SCO4908	ACTGCGCTGGTGTTGGTGCCCTTCAGCGTGTTCATCTCGCGCCCCCCGT	-	-154	-106	8.16e-05	0.607
SCO1135	SCO2067	GACGGCGGC	+	30	38	7.36e-05	0.0594
SCO1135	SCO7426	GACGGCGGC	+	13	21	7.36e-05	0.0594
SCO1135	SCO6324	GACGACGGC	-	43	51	7.36e-05	0.0594
SCO5085	SCO2682	ATTCCCCTTCGAGCAGGACCCGTTGGCG	-	-30	-3	7.01e-05	0.0914
SCO3063	SCO2074	TGCTCAGTCAAGGACCTAGGCTGAGGGACTCACGTGGCAGA	+	-32	8	8.26e-05	1
SCO2935	SCO2745	ACGGCCGTGGCCGCCTCGCCGGGTGCGGCGGCGCGCGCCTCCGCACCCC	-	-260	-212	8.08e-05	0.607
SCO5243	SCO7470	ACGGAAACACG	-	-119	-109	3.35e-05	1
SCO2935	SCO2744	ACGGCCGTGGCCGCCTCGCCGGGTGCGGCGGCGCGCGCCTCCGCACCCC	+	-72	-24	8.08e-05	0.607
SCO5243	SCO7471	ACGGAAACACG	+	-54	-44	3.35e-05	1
SCO0204	SCO1172	AGAGCGAAATGACGCGGAG	-	-110	-92	8.56e-05	0.0396
SCO3356	SCO6421	CGGGGCCCGGCCGG	+	-97	-84	3.62e-05	0.0114
SCO3356	SCO6421	CGAGGGCCGGCCGG	+	-31	-18	5.7e-05	0.013
SCO3356	SCO6420	CGGGGCCCGGCCGG	-	-82	-69	3.62e-05	0.0114
SCO3356	SCO6420	TGGCCGCCTTCGGG	-	36	49	4.14e-05	0.0119
SCO3356	SCO6420	CGAGGGCCGGCCGG	-	-148	-135	5.7e-05	0.013
SCO6286	SCO1870	GCCCGCGCGGCGGAGCCGCAGATCGACACAGCCCGGCGCCCCTCAGGGG	+	-76	-28	7.18e-05	0.0243
SCO6286	SCO4922	CACGGAGCGTGATTCGAGGCTCGCTCGACCCCCGAAAGCCCTTGTAGTA	+	-288	-240	9.37e-05	0.0254
SCO5216	SCO6799	TGACCAGCGCCTTCAACGCTACGGCTCCTGACGGGGGT	-	-21	16	9.94e-05	0.18
SCO0204	SCO7194	ACCACCGCCCGGCTCCACC	-	-283	-265	8.22e-05	0.0394
SCO4118	SCO7130	GTGACAACCGATTC	+	-243	-230	3.94e-05	0.313
SCO4596	SCO6436	GGTGGTGGGGGGTGTGGCGGTGACCAGG	-	24	51	4.76e-05	0.0184
SCO4118	SCO7129	GTGACAACCGATTC	-	-71	-58	3.94e-05	0.313
SCO6286	SCO2728	TGGCGGTGGAGGGGCGTACGGCGGAACACCTCCGTCCGCCGCAGTCAAC	+	-77	-29	5.07e-05	0.0235
SCO4596	SCO6249	CGTCCGTTCACCGCCAGCACGGGTACGG	+	-48	-21	5.84e-05	0.0194
SCO4596	SCO6250	CGTCCGTTCACCGCCAGCACGGGTACGG	-	-39	-12	5.84e-05	0.0194
SCO4596	SCO6250	CGACCTGAGCGGTGCGCCGCCGGATCGT	+	-10	17	8.16e-05	0.0211
SCO0204	SCO2068	GTGGGCGAACTTTTGCGAG	+	-60	-42	9.35e-05	0.0401
SCO1489	SCO7721	CAGGGCTGCGTACTC	-	16	30	6.96e-05	0.347
SCO2120	SCO5354	TTCAGCGGACGCGTACGCATCA	-	-1	20	6.18e-05	0.587
SCO2792	SCO5726	GCTTCCCCGCATCCGGGCT	+	-73	-55	4.04e-05	0.324
SCO5082	SCO7673	CGTTTCAT	-	1	8	6.51e-05	0.779
SCO6286	SCO2006	TGGCGAAGACGCGGGGTCCGGCACGCCGACGCGAGGCGCCCTCCGCCCC	+	-126	-78	4.85e-05	0.0234
SCO3668	SCO2781	CCTCCGCCGTGC	-	-55	-44	8.74e-05	0.19
SCO5085	SCO5902	AACTCCACACGATCCCGTTGAGTACCGG	-	-19	8	4.96e-05	0.0891
SCO5206	SCO0978	TTTGATCAAGTCCAAGATC	+	12	30	7.12e-05	1
SCO2792	SCO2782	GGGTCCTCCGGTGGGGACG	-	-22	-4	6.99e-05	0.324
SCO3361	SCO7654	ACGGCGCGCTCTCCCCCGCTCCCGGGCCGGAAACCCGGATGCGGGGCCGG	-	-183	-134	3.61e-05	0.0941
SCO5085	SCO3972	TTCCTCGTGGGAACGCCGCTCGGCAGGG	+	-125	-98	4.37e-05	0.0891
SCO6286	SCO2234	AGCGTAGCCGGGGAACGGCGTGCGGGCGCCGGGACGTACCGCTCCCGCT	-	-109	-61	8e-05	0.0248
SCO4596	SCO3457	CGCCGGTACGGTGCCGGTGTGGCGGAAG	+	-37	-10	3.72e-05	0.0172
SCO1135	SCO2735	GTCGTGGGC	+	43	51	6.77e-05	0.0594
SCO4596	SCO3456	CGCCGGTACGGTGCCGGTGTGGCGGAAG	-	-152	-125	3.72e-05	0.0172
SCO5216	SCO4589	GGGCCCGGCCCGGTACCGGTCCGGCACCGGCCCGCGTT	-	-193	-156	9.72e-05	0.179
SCO4596	SCO3025	GTAGGGGCGGACGGTGTTGTCGAGGCGG	-	6	33	3.73e-05	0.0172
SCO5216	SCOt10	GGGCAGCGCCCCGGGCCATGTAGGCTGTCGACTCGTCC	+	-38	-1	3.87e-05	0.142
SCO2792	SCO0517	CGGTCACCGCGGACGGACG	-	-96	-78	5.29e-05	0.324
SCO2792	SCO0517	GGGACCGCTCGGCGGGACG	-	-120	-102	8.84e-05	0.336
SCO5216	SCO0450	TCGCCGACCCGGCGGCACCGGTGTCTGATGGCTGCTGT	+	-26	11	3.59e-05	0.139
SCO3356	SCO6188	CGGCCGGGGGGCGG	-	21	34	4.95e-05	0.0126
SCO3356	SCO6188	CGCCCCCCGGCCGG	+	22	35	6.71e-05	0.0133
SCO3356	SCO6188	CGGCGCCGGCCGGG	-	27	40	8.63e-05	0.0138
SCO2935	SCO6320	CCCTCACTGCGTATGACGCTCACTGCTTCCCCTTCCTCACTTTTGCATT	-	-25	23	9.3e-05	0.607
SCO2792	SCO1215	GGTTGAGCGCGGTTGAACG	-	-40	-22	5.92e-05	0.324
SCO3356	SCO2543	CGGCACCGGTCGGG	+	30	43	3.52e-05	0.0114
SCO6286	SCO0986	GGCCATCACTTCTCCTCGCGCTCGTCGGGTGGCTCACACCTCTCGCGCA	-	-42	6	5.99e-05	0.0242
SCO0204	SCO1046	GGCGTCGCGGGTCCCGGCG	-	-52	-34	6.89e-05	0.0383
SCO4118	SCO3944	GGATTCACCGCCGC	-	-64	-51	7.73e-05	0.313
SCO4118	SCO5430	GGGATCACCGCCGC	-	-257	-244	7.73e-05	0.313
SCO4118	SCO3661	GGAAGCACCTGAGC	-	-255	-242	7.73e-05	0.313
SCO1489	SCO0533	GGACGCGGGGTGCTC	-	3	17	5.14e-05	0.33
SCO0194	SCO6827	CTTCGTCA	+	-24	-17	4.14e-05	0.592
SCO5216	SCO0777	CGAACCGGCCCCTTGTGTAGGCGTTCCCCGAATTCGCC	-	-113	-76	4.82e-05	0.149
SCO5216	SCO0777	TTCCCGTAGCCGCTGTTCCCGGGCGTCCCGTCGTCGCC	-	7	44	8.58e-05	0.174
SCO4118	SCO2435	GGAGACAGCGGTGC	+	-9	4	7.73e-05	0.313
SCO5216	SCO0776	CGAACCGGCCCCTTGTGTAGGCGTTCCCCGAATTCGCC	+	-70	-33	4.82e-05	0.149
SCO2935	SCO1434	GCGCCTTCCGGCTCCTCCGCGACGCCAAACGCTCACCCTCGGTCACCGT	+	-263	-215	8.43e-05	0.607
SCO0204	SCO7010	GGCGGCGAAGGTTGACGGG	-	-86	-68	6.83e-05	0.0383
SCO3356	SCO2335	CGCCGCCGTGCGGG	-	-145	-132	7.39e-05	0.0135
SCO4230	SCO7722	GCGTGGTGCGGCGGTGCCC	+	-132	-114	6.32e-05	0.107
SCO3668	SCO3898	TGGCCGTCGTCC	+	2	13	7.19e-05	0.186
SCO5085	SCO4058	TTGCTCCATCGAGGGGGAGTCTCGCGGG	-	-134	-107	4.5e-05	0.0891
SCO5085	SCO4058	TTCATGATTCGTCCCCTTCTCCGTACTG	-	-22	5	7.4e-05	0.0925
SCO0204	SCO0865	GGCGGCGAACACCGCGGCC	-	33	51	9.23e-05	0.0401
SCO0204	SCO0865	GGGGGGACCCCGCCCGGCC	-	-58	-40	9.86e-05	0.0405
SCO3356	SCO7111	CGGCCGCCGACGGG	+	-187	-174	8.63e-05	0.0138
SCO6265	SCO2643	AAGGATGGCGCAACCCACACATAACGAGGAGATGACCG	+	-38	-1	9.13e-05	1
SCO6265	SCO2642	AAGGATGGCGCAACCCACACATAACGAGGAGATGACCG	-	-110	-73	9.13e-05	1
SCO4118	SCO3557	AGGGTCACCGGTTC	+	-286	-273	7.01e-05	0.313
SCO4426	SCO1448	CCTGTGTTCATGGT	-	-2	11	7.85e-05	0.24
SCO3356	SCO3673	CGGGCGCCGACGGG	+	-182	-169	3.62e-05	0.0114
SCO6286	SCO0588	CGGGGCAGGTGCTCCGGGCCGACGCCTCGGGTCGGGCCCCGGGCGAGCG	-	-298	-250	9.43e-05	0.0254
SCO1489	SCO6816	CGGCGCTTCTTGCTG	-	6	20	5.94e-05	0.343
SCO4596	SCO3574	CACCCGGCGTCGGTTCTCCCCGCTGCGT	-	-182	-155	7.9e-05	0.0209
SCO2935	SCO0982	ACCGCACCCGGCAGGCACCGCTCGGCACGGGGGCACGATTCATCGCCCT	+	-215	-167	8.43e-05	0.607
SCO2935	SCO0981	ACCGCACCCGGCAGGCACCGCTCGGCACGGGGGCACGATTCATCGCCCT	-	-213	-165	8.43e-05	0.607
SCO1489	SCO3659	TCGGGCTGCTTGCCC	-	36	50	7.5e-05	0.355
SCO0204	SCO0015	GGGTGCGAAGGAACACGAC	-	-35	-17	5.67e-05	0.0374
SCO0204	SCO7832	GGGTGCGAAGGAACACGAC	-	-35	-17	5.67e-05	0.0374
SCO1697	SCO1967	CCTGAATCGTTCGCGCGGTCCTGGGAG	+	-90	-64	9.08e-05	0.313
SCO1697	SCO1968	CCTGAATCGTTCGCGCGGTCCTGGGAG	-	-226	-200	9.08e-05	0.313
SCO0204	SCO6831	GGGTGCGGAGGTCCCGAGC	-	-104	-86	5.69e-05	0.0374
SCO3063	SCO3561	AGAAGGAATTAGTACGACAAGCCGATGAAATAACTGCTCCA	-	-141	-101	5.28e-05	1
SCO2935	SCO5095	GCGTTGCCCGACTCGTCGCCCGCCGCCGGCCGAAACGACTGAAGGAGTT	-	-130	-82	8.43e-05	0.607
SCO2935	SCO5094	GCGTTGCCCGACTCGTCGCCCGCCGCCGGCCGAAACGACTGAAGGAGTT	+	-51	-3	8.43e-05	0.607
SCO6286	SCO4135	TGCCGTCCCGCTTAACGAGGGGCAGGCAACCCCGGTAACGTTGTGGGCG	-	-90	-42	7.77e-05	0.0247
SCO3356	SCO2758	GGCGGCCGGTGCGG	-	-191	-178	5.3e-05	0.0128
SCO3356	SCO4884	GGCGGCCGGTGCGG	+	-211	-198	5.3e-05	0.0128
SCO3356	SCO4884	GGCGGCCGGTGCGG	+	-187	-174	5.3e-05	0.0128
SCO3356	SCO4884	GGCGGGCGGTGCGG	+	-175	-162	5.3e-05	0.0128
SCO3356	SCO2462	CTCGGCCGGTGCGG	+	-26	-13	5.3e-05	0.0128
SCO3356	SCO6703	CACGGCCGGTGCGG	+	18	31	5.3e-05	0.0128
SCO3356	SCO2164	AGGGCCCGTTGCGC	-	28	41	6.95e-05	0.0133
SCO3356	SCO2164	CCAGGGTGTTGGGG	+	-94	-81	7.87e-05	0.0137
SCO4596	SCO1617	GGCTGGGCTGCGGTGACCATGGCTCCAC	-	-7	20	4.47e-05	0.0181
SCO4596	SCO1617	GGGAGGGCGAGGGGGAGCGGGGCTGGGC	-	13	40	5.21e-05	0.0189
SCO4426	SCO6145	CGTATGTCCGTGGT	-	38	51	8.45e-05	0.24
SCO5216	SCO2745	GTCCACCGCCCCGGGTCGGGCCCGGTCACGATTGGGTC	+	-123	-86	4.44e-05	0.146
SCO3063	SCO2685	GGATCGCTTCACCGAACCTCCACATCGAGCCACGGAGGGGA	-	-232	-192	5.34e-05	1
SCO3063	SCOt18	GGATCGCTTCACCGAACCTCCACATCGAGCCACGGAGGGGA	+	-138	-98	5.34e-05	1
SCO2792	SCO5974	GACTCAAGGCACCGGAACC	-	-11	7	6.84e-05	0.324
SCO5243	SCO4924	ACGGGTACTCA	-	-50	-40	6.4e-05	1
SCO2792	SCO7329	GAGTCCCCCGATCGGGCCG	+	-146	-128	7.68e-05	0.324
SCO2792	SCO7330	GAGTCCCCCGATCGGGCCG	-	-25	-7	7.68e-05	0.324
SCO5082	SCO3886	CGTGTCGT	-	-91	-84	8.92e-05	0.779
SCO6286	SCO0419	CACCGCGCGACCCGCGATCGGTGCCGGGGGTCCCCGAGGGGATGGTGGC	+	-54	-6	9.56e-05	0.0254
SCO0204	SCO0719	GGCAGCGATGGGCACGGAC	+	-6	12	3.7e-05	0.0347
SCO3356	SCO5099	CGCGCGGGGGGCGG	-	-82	-69	4.05e-05	0.0118
SCO3356	SCO5099	AGAGGGTGGTGCGG	-	-33	-20	7.2e-05	0.0134
SCO0204	SCO2936	GGGTGGGACGGACGTCACA	-	-119	-101	4.33e-05	0.0354
SCO2792	SCO4827	GGCCACACCGACCCGGACG	+	-134	-116	7.67e-05	0.324
SCO0204	SCO7690	GGGCCGGAAGGCTCCCGCC	+	28	46	5.53e-05	0.0372
SCO6294	SCO0641	GTCGTGTTCCGTGTGT	-	-46	-31	7.71e-05	0.58
SCO0561	SCO5691	AAGGAAAC	+	-10	-3	7.15e-05	1
SCO6294	SCO0640	GTCGTGTTCCGTGTGT	+	-64	-49	7.71e-05	0.58
SCO0561	SCO7732	AAGGAAAC	-	-31	-24	7.15e-05	1
SCO0561	SCO7732	AAGGAAAC	+	-50	-43	7.15e-05	1
SCO0204	SCO3155	AGTTCCAACGGTCCCAGAG	-	29	47	9.46e-05	0.0401
SCO0204	SCO3155	AGCGCCGCACGGGGCGTGG	+	-22	-4	9.94e-05	0.0406
SCO2935	SCO4035	CGGTGCGGGGCCTTTTCGCGTTCACTCAACACGACCTTATGCGGTGCTT	+	-137	-89	9.3e-05	0.607
SCO5085	SCO3695	GACGTCCATCGAACCAGGTGCCATGCTG	+	-161	-134	7.06e-05	0.0914
SCO6286	SCO6376	GGCTGCGGCACCACATGCCGGAAGTCTCCAGTATGGCGCGGTCCGCGTG	+	-112	-64	6.7e-05	0.0242
SCO5216	SCO0086	ATATCCGTGCCCGCGCGGGAGCGCGGGAGGACCCGGCC	-	-103	-66	5.11e-05	0.153
SCO5085	SCO3696	GACGTCCATCGAACCAGGTGCCATGCTG	-	-197	-170	7.06e-05	0.0914
SCO6286	SCO5137	TGATGCTCCTTGGGCGTAAGTCGACAGCAACGATGGAAAATCCGACCGG	-	-47	1	7.94e-05	0.0248
SCO3356	SCO2670	CGCGGCCCGCCCGG	+	-29	-16	7.22e-05	0.0134
SCO0194	SCO4333	CTTCGTCA	-	2	9	4.14e-05	0.592
SCO0204	SCO6089	GGCGAGGAAGTTCTGCGAG	-	33	51	9.7e-05	0.0402
SCO0194	SCO0568	CTTCGTCA	+	-6	1	4.14e-05	0.592
SCO3356	SCO5860	CGGAGCGGGTCGGG	-	16	29	7.69e-05	0.0137
SCO4596	SCO0070	GTTGTGGTCGATGGCGTCCTGGGGCAGT	-	-27	0	5.03e-05	0.0187
SCO2792	SCO7119	GGTTCCGCGAGTCGGAACC	-	-43	-25	6.97e-05	0.324
SCO3356	SCO3831	CCGGGCTCGTCCGG	+	-242	-229	6.98e-05	0.0133
SCO3356	SCO3831	CGGGCTCGTCCGGG	+	-241	-228	7.77e-05	0.0137
SCO2792	SCO2039	GGGTCCCACTACCTGGACG	-	-104	-86	9.73e-05	0.339
SCO5216	SCO6056	ACGTCGGTACACGTGGCCCCCTCCCAGGCAGTTCCTGC	-	-25	12	5.13e-05	0.153
SCO3356	SCO0522	CGCCGGCGTGCGGG	-	-142	-129	7.39e-05	0.0135
SCO1135	SCO0771	GTCGTCGTC	-	3	11	6.77e-05	0.0594
SCO1135	SCO0993	GTCGTCTGC	+	7	15	6.77e-05	0.0594
SCO1135	SCO4391	GTCGTCTGC	-	-60	-52	6.77e-05	0.0594
SCO1135	SCO6099	GTCGTCGTC	-	-105	-97	6.77e-05	0.0594
SCO1135	SCO6099	GTCGTCGGT	-	-75	-67	6.77e-05	0.0594
SCO1135	SCO4477	GTCGTCTGC	+	17	25	6.77e-05	0.0594
SCO1135	SCO1838	GTCGTCGTC	-	-29	-21	6.77e-05	0.0594
SCO1135	SCO1838	GTCGTGGGC	-	13	21	6.77e-05	0.0594
SCO6286	SCO0043	GTGCGCGCCGGCGGCATACGGCGCTCCGAATGCTCCCGAAGAATGGACT	-	-96	-48	8.96e-05	0.0252
SCO1135	SCO6098	GTCGTCGTC	-	3	11	6.77e-05	0.0594
SCO1135	SCO7777	GTCGTCTGC	+	-138	-130	6.77e-05	0.0594
SCO1135	SCO2797	GTCGTCGTC	-	3	11	6.77e-05	0.0594
SCO1135	SCO5657	GTCGTCTGC	+	17	25	6.77e-05	0.0594
SCO1135	SCO4299	GTCGTCGTC	+	43	51	6.77e-05	0.0594
SCO1135	SCO4392	GTCGTCTGC	+	-121	-113	6.77e-05	0.0594
SCO1135	SCO4929	GTCGTCGTC	-	3	11	6.77e-05	0.0594
SCO0561	SCO5928	AAGGAAAC	+	-13	-6	7.15e-05	1
SCO1135	SCO2763	GTCGTCGTC	-	-21	-13	6.77e-05	0.0594
SCO1135	SCO7778	GTCGTCTGC	-	-25	-17	6.77e-05	0.0594
SCO1135	SCO4512	GTCGTCGTC	-	3	11	6.77e-05	0.0594
SCO1135	SCO0164	GTCGTCGTC	-	-116	-108	6.77e-05	0.0594
SCO0204	SCO1364	GGGATGACCGGGCTCCGCG	+	-37	-19	4.44e-05	0.0357
SCO0204	SCO1365	GGGATGACCGGGCTCCGCG	-	-198	-180	4.44e-05	0.0357
SCO4596	SCO7681	GACCAGGTCCGTTGAGTCTCGCTCACGG	-	-1	26	8.55e-05	0.0213
SCO3356	SCO5573	GGCGGGCGTTCGGA	-	-91	-78	6.41e-05	0.0131
SCO3356	SCO5573	GGCGGGCGTTCGGA	+	-67	-54	6.41e-05	0.0131
SCO0204	SCO6496	CGGGCCGCCGGTTTCCGGC	-	-123	-105	9.75e-05	0.0402
SCO0194	SCO5822	CCTCGTCA	-	-114	-107	7.13e-05	0.642
SCO0204	SCO4001	GGGAGGGAGGGGTGCGGGG	-	-75	-57	6.27e-05	0.0377
SCO1135	SCO5828	GTCGTCGTC	-	22	30	6.77e-05	0.0594
SCO2928	SCO2636	TGGTCCACCACCGTGCGGCCCAGGGGTTACGGCTGCTATTGCCTGAATT	-	-37	11	9.3e-05	0.607
SCO7427	SCO4410	TGGAGGCGCATATCACCTCCGGGCG	-	-220	-196	9.13e-05	1
SCO6286	SCO4790	ATATCAGGGTCCGACCAGGGTCGAACCGGCTGCCGTCACGGCGCCGCGG	+	-64	-16	9.77e-05	0.0256
SCO3063	SCO0582	TGTGCTGATCAGGCTGACTGGTCACGGTCACCAGTCAACCA	-	-9	31	7.73e-05	1
SCO3356	SCO3736	AGGGCGGCGTCCGA	+	19	32	6.5e-05	0.0131
SCO2935	SCO1330	GCGACTCGGCTCGAGCGCACCTGCGGATTCGAAACGTCAAGCACACCGT	-	-2	46	8.09e-05	0.607
SCO4596	SCO3719	GGCCGGTTCCGGCCGATCGCCGCGTACC	+	-248	-221	5.87e-05	0.0194
SCO0204	SCO1689	GGGGAGGGCGGGTACGGAC	-	-113	-95	9.57e-05	0.0401
SCO3356	SCO0816	CGGGCCGCGACGGG	-	34	47	8.02e-05	0.0137
SCO3361	SCO2075	AACGGCCGACCGGTTTCGGGGTGACCCGAATGCCGCCGTCCGGGGGTCGG	+	-245	-196	6.21e-05	0.0995
SCO2928	SCO3686	CTGTCGCGGGTCAGCGCGCGCGCCGGGCACGGCAGTGCGTCGTCACGTT	+	-169	-121	8.43e-05	0.607
SCO2928	SCO3687	CTGTCGCGGGTCAGCGCGCGCGCCGGGCACGGCAGTGCGTCGTCACGTT	-	-296	-248	8.43e-05	0.607
SCO4596	SCO1118	CCCGGATCCGGGACGGTCCCGGCTGCGG	+	24	51	4.8e-05	0.0184
SCO4596	SCO1118	GGCTCTCCGGTGGCCGCAGGCATGCCGT	+	-186	-159	9.71e-05	0.0221
SCO1489	SCO5855	CAACGCTAAGTGACC	-	-172	-158	4.47e-05	0.33
SCO4230	SCO1003	GCGTTAATCGCCGATGAGC	-	-44	-26	9.9e-05	0.118
SCO3356	SCO6149	CGGCCCCGGCGCGA	-	-32	-19	4.32e-05	0.0121
SCO6286	SCO0635	CGCTGTACCTCCACCCCACTGTGATCAACACTTGCGTGGGTGGTCCGGA	+	-38	10	5.17e-05	0.0236
SCO4596	SCO1371	CGAAGGTCCGTCGGAATCACGAAGGGCG	+	-101	-74	4.83e-05	0.0184
SCO3356	SCO1598	CGGGCCGCGTGAGG	+	-45	-32	5.53e-05	0.0129
SCO4426	SCO3322	CGAGGGCTCGCCCT	-	-162	-149	5.3e-05	0.229
SCO4426	SCO3321	CGAGGGCTCGCCCT	+	-48	-35	5.3e-05	0.229
SCO6294	SCO3680	CCGCCGTGCCCTGTCG	-	19	34	7.27e-05	0.58
SCO5216	SCO4045	TGGCCCAACCCAGGTGGCATCCGTGTCGAAGCTGCTCC	+	-48	-11	9.66e-05	0.179
SCO5216	SCO4648	TGCCTGTGTCCGGGTAGCTCCCGAACGCGGGCAGGACC	+	-61	-24	9.17e-05	0.176
SCO3356	SCO4734	CGCCGGGCTTGGGG	-	15	28	4.39e-05	0.0121
SCO0204	SCO1392	CGGGGCGGCCGGCTCGTCG	-	-113	-95	6.15e-05	0.0377
SCO4426	SCO5928	GGGGTCGTCGTCGT	-	8	21	5.92e-05	0.229
SCO2792	SCO1947	GCATCAACGGCTTTGGCCG	+	17	35	4.16e-05	0.324
SCO6286	SCO1932	CGCGGCTCGTGTGCCGTGCGGCCCGCACGACTCGCGGTCCGCGTGCCTC	-	-78	-30	9.59e-05	0.0254
SCO6265	SCO5512	GAATCTCGCAAAAACCCTCAGCATCGAGAAGAGAACGC	+	-39	-2	5.34e-05	1
SCO4230	SCO2570	CCGAGACGCCCCGGTCACC	-	-165	-147	9.25e-05	0.118
SCO2928	SCO6249	GCGGCCCGGCTGGGATGGACCCATGAACACGAACACGCACACCAACCCA	+	-21	27	8.43e-05	0.607
SCO4426	SCO1784	CGAGAGCTTGTCGA	-	32	45	9.89e-05	0.252
SCO4596	SCO0265	GAGCCAGCAGGGGGAGCCGGGGGCGAAG	-	15	42	9.31e-05	0.0219
SCO5216	SCO2692	TCCTCCCCTCCCCCGACCACTCCACATCTCACTCCACT	+	-141	-104	8.04e-05	0.173
SCO3356	SCO7503	CGGACCGGGTCGGA	-	4	17	5.68e-05	0.013
SCO3356	SCO1456	CGCCCCTCTGGCGG	-	24	37	8.33e-05	0.0138
SCO0204	SCO4876	GGCGAGGCAGATCGCGACC	+	27	45	9.7e-05	0.0402
SCO4596	SCO7221	GCACCGTTCACTTCGAGCATGGCGGCGA	-	-221	-194	7.47e-05	0.0206
SCO4596	SCO7221	GAACGGGTGAGGGCGGGGAAGGGCCACG	-	-125	-98	7.73e-05	0.0208
SCO3356	SCO4934	CGCCCGGGGTCAGG	-	-214	-201	5.88e-05	0.013
SCO6286	SCO7151	TGTCGGTGCGTCCACCGGCGATCGGCTGAGCGTTTGACCGGACGGGCGG	-	-107	-59	5.59e-05	0.0239
SCO6286	SCO7150	TGTCGGTGCGTCCACCGGCGATCGGCTGAGCGTTTGACCGGACGGGCGG	+	-138	-90	5.59e-05	0.0239
SCO2928	SCO0806	CGGGCGACGTCCTTGATACCCACGGAATGGGCCATCGGGCAGGGACCTC	-	-13	35	8.16e-05	0.607
SCO6286	SCO7575	GGTGGGGGGATGGTGGTGCGTCGGTTCGGGCGCGGGTGGGGCCGGCCCG	-	-98	-50	9e-05	0.0253
SCO3356	SCO6193	CCGCCGCGTCCCGG	-	-150	-137	9.81e-05	0.0141
SCO3361	SCO5636	GTGGTTCCCATAGTCCTTCTCTGCCTCCTATGCTCCTGTATATGAGTCAA	-	-38	11	9.35e-05	0.107
SCO6286	SCO0034	CGCGGCAACTGGCCCTGAAGGCTGCCAAGAACAAGCAGCGGCGTGCGGA	+	-126	-78	8.23e-05	0.0249
SCO6286	SCO0033	CGCGGCAACTGGCCCTGAAGGCTGCCAAGAACAAGCAGCGGCGTGCGGA	-	-187	-139	8.23e-05	0.0249
SCO4596	SCO4000	GGTCGTGTCGCGTGGGGGCGGACTGCGG	-	-56	-29	6.36e-05	0.0198
SCO4118	SCO4579	GTACGCCCCGGTTC	+	-158	-145	8.47e-05	0.313
SCO3063	SCO0713	CCCGGCCCGTTCCGCCCCTCGACAGTGGCAGCGCCAACCCA	+	-146	-106	7.66e-05	1
SCO2792	SCO0603	GCCTCACCTCGTCCGGACC	-	-29	-11	6.97e-05	0.324
SCO2792	SCO0603	GCGACGCCGGGTCCGGACG	+	-38	-20	7.24e-05	0.324
SCO6286	SCO3942	GACCGTGGCCCGGCCGAGCTCCCGCCGTGTTCCGGAGGTGGTCCCGCCG	+	-25	23	9.98e-05	0.0256
SCO6286	SCO2246	TACGACGCGTACGACGGAGGGGTGCGGATGTCGGTGAACGGCGAGGCGG	+	-26	22	4.99e-05	0.0234
SCO6286	SCO2253	TACGACGCGTACGACGGAGGGGTGCGGATGTCGGTGAACGGCGAGGCGG	+	-26	22	4.99e-05	0.0234
SCO4596	SCO4041	CCCCGTGGGGGCGGCGTCCCCGCGGCGG	-	-37	-10	6.38e-05	0.0198
SCO5216	SCO2156	AGCGCCGCCAAGGGGCGCGGGGCTGTGACATGTGCGGC	+	-297	-260	8.89e-05	0.175
SCO2928	SCO3488	AGATCCATTGTCAGGGTGTCCACTCCAAAGGATCAGCCTCACAGGCCGC	-	-40	8	5.14e-05	0.607
SCO6286	SCO2938	AGTGGCCCAGGGGCTCGCCTGCGCGGCGCCGGTCAGCGAGCTCCGCGCG	+	-180	-132	5.43e-05	0.0238
SCO0204	SCO7676	GGGGACGACGGCTTCGGGA	-	-128	-110	4.73e-05	0.0363
SCO6286	SCO2151	GATGGCCCATCGAACGGCCCGTCGGAGGCCTGTCGAAGGCCTGTCCGAA	-	-120	-72	6.02e-05	0.0242
SCO0204	SCO2922	GGCGGCGGAGGTCCCTACG	+	-101	-83	7.98e-05	0.0392
SCO0204	SCO2922	ACCGCCGTAGGGTCCGCCG	-	-63	-45	8.88e-05	0.04
SCO3356	SCO6005	CGGGGCCGGAGCGA	-	-128	-115	4.62e-05	0.0124
SCO3356	SCO6005	CGGTCGCGCTCCGC	-	-142	-129	8.89e-05	0.0138
SCO2120	SCO1487	GCATGAATCGCCTTACGGAGCC	+	-27	-6	7.12e-05	0.595
SCO2120	SCO1487	CGCCGAGCACGCGTACGGCACG	-	-92	-71	8.2e-05	0.619
SCO5206	SCO2646	TAAGCTACTTTCCATTGAG	+	-45	-27	8.78e-05	1
SCO3356	SCO1025	CGTCCGCGGACGGG	+	-69	-56	7.38e-05	0.0135
SCO3356	SCO1025	CGGTCCGGGACGGG	+	19	32	8.16e-05	0.0137
SCO3356	SCO1025	CCCGCCCGTCCCGG	-	23	36	8.27e-05	0.0138
SCO3356	SCO1026	CGTCCGCGGACGGG	-	-200	-187	7.38e-05	0.0135
SCO3356	SCO1026	CGAGGAGGTTCGGA	-	12	25	7.82e-05	0.0137
SCO3356	SCO5613	CGCGGGTGGAGCGG	+	-266	-253	8.19e-05	0.0137
SCO2928	SCO1330	GCGACTCGGCTCGAGCGCACCTGCGGATTCGAAACGTCAAGCACACCGT	-	-2	46	8.09e-05	0.607
SCO4426	SCO5870	CACGTCCTCGACGC	-	32	45	8.1e-05	0.24
SCO6286	SCO3510	GCTCCGGGCAGCGCTCAACGGCGCGCATCCGGTGCGAGGTTGCAGCGGA	-	-87	-39	8.94e-05	0.0252
SCO4596	SCO7102	GAGCGGGCCCGGTGGCGCGTCGCGACGG	+	-182	-155	8.08e-05	0.021
SCO7427	SCO5581	GAAACGTGACTCTCTGCTTCCAAAT	-	-70	-46	7.81e-05	1
SCO4596	SCO7111	GATCCGCTCGGTCACGGCATGGCTCCGG	-	-96	-69	8.55e-05	0.0213
SCO0204	SCO0909	GAGCGGGAACGTCCCGAAA	-	-28	-10	7.67e-05	0.039
SCO0204	SCO0909	ACCGGCGAACGACGTGGAA	-	25	43	9.38e-05	0.0401
SCO5082	SCO0031	CGTGTCCT	+	-108	-101	8.92e-05	0.779
SCO5085	SCO6072	ACGACCCCGCGCCAGGTGATCGGGCCGA	-	-25	2	5.35e-05	0.0891
SCO3356	SCO3185	CGCTCGTGTTAGGA	-	-299	-286	9.46e-05	0.0139
SCO4118	SCO6425	GGAGCCGCCGGTCC	-	-33	-20	6.57e-05	0.313
SCO4118	SCO6424	GGAGCCGCCGGTCC	+	-126	-113	6.57e-05	0.313
SCO3356	SCO4057	CGAGGCCCTTTCGA	-	33	46	4.43e-05	0.0123
SCO2935	SCO4071	CTGGATCGGCTCGGGCTTTTCAACGAATCCGGACACGGTTCCTCCCCGT	-	-12	36	9.3e-05	0.607
SCO3356	SCO5619	CGTACCCGGTGGGA	-	-254	-241	9.18e-05	0.0139
SCO3356	SCO5619	CCCGGCCGGTGCGA	-	-274	-261	9.61e-05	0.0139
SCO4426	SCO0197	CAGTTGCTCGTGGT	-	-295	-282	9.49e-05	0.252
SCO6286	SCO6564	GGTGAGAGCGCGGGCCGGTGACCGGCGGACGGCCCGGGGCGGCTGAGGA	+	-166	-118	4.95e-05	0.0234
SCO3356	SCO0745	GGGGCGTGGTGGGG	+	-180	-167	4.64e-05	0.0124
SCO3356	SCO0746	GGGGCGTGGTGGGG	-	-31	-18	4.64e-05	0.0124
SCO0204	SCO4928	GGCGCGGACGGGGACGGCC	+	25	43	7.48e-05	0.0388
SCO3356	SCO5815	CGTGCGGGGAGCGG	+	-195	-182	4.49e-05	0.0123
SCO6286	SCO6543	TGGGGCACGGGCGCGTGAGGGGGCGCCGTCGGCACGCGCCCTCCCGGAG	-	-134	-86	6.32e-05	0.0242
SCO3356	SCO5814	CGTGCGGGGAGCGG	-	-104	-91	4.49e-05	0.0123
SCO3129	SCO2725	ACGCAACGGGA	+	-145	-135	7.68e-05	1
SCO1489	SCO3609	TCGCCCTGCGGAACC	-	-27	-13	9.77e-05	0.368
SCO1489	SCO3608	TCGCCCTGCGGAACC	+	-219	-205	9.77e-05	0.368
SCO4426	SCO2921	CGTGTCCTCGGGGA	-	-13	0	5.3e-05	0.229
SCO3356	SCO3518	CGGCCGCCGCCGGG	+	35	48	8.63e-05	0.0138
SCO3361	SCO7771	TCCCCGGAGCCCGCCCCTGGCGGCGCGAGGCGAGAGGTGGGCGGGGCCGC	-	-266	-217	6.38e-05	0.0995
SCO3361	SCO7771	CGGGCTGAGACCGGCATGAACGGACCCAGGAACCAGTGTTGCCGTCAGAG	+	-192	-143	6.66e-05	0.0995
SCO3361	SCO5721	ACGAGGTAATCGTCCCTGACCGGCACGGGGAGAGACGGTCACTCATGGCA	+	-43	6	5.64e-05	0.0995
SCO0204	SCO6622	CGCGGCGATCGACGCGGCG	-	18	36	7.67e-05	0.039
SCO0204	SCO0631	GCGGGGGGACGTCCCCGCG	+	-70	-52	8.56e-05	0.0396
SCO1489	SCO0751	CAGCGGTGCGTGTCC	+	-139	-125	6.99e-05	0.347
SCO0204	SCO0632	GCGGGGGGACGTCCCCGCG	-	-46	-28	8.56e-05	0.0396
SCO5216	SCO0311	TTGTCGGGCAAGGTACGGGCAGCGCTAGGGTCAGGTCA	-	-82	-45	4.49e-05	0.146
SCO0194	SCO6435	CCTCGTCA	+	36	43	7.13e-05	0.642
SCO3356	SCO2793	CGGCGTCGGTGCGG	-	-52	-39	4.57e-05	0.0124
SCO3356	SCO2793	AGCGGGGGTTCGGG	+	-86	-73	7.42e-05	0.0135
SCO3356	SCO2793	CGGTGCCGGGCGGG	+	-277	-264	9.39e-05	0.0139
SCO4907	SCO5038	TTTACCACCGGATCAC	-	-57	-42	7e-05	0.228
SCO0204	SCO2536	GAGTGCGTACGTGCCGGAC	-	-105	-87	8.88e-05	0.04
SCO3356	SCO6093	CGGCCCGGTGCGGA	-	4	17	6.08e-05	0.0131
SCO4596	SCO3261	CGTACTGTGCTAACTGCCGTGACAGAGG	-	-209	-182	7.71e-05	0.0208
SCO4426	SCO1897	CGTGTGGTTGCCCG	-	-42	-29	9.77e-05	0.252
SCO4230	SCO3940	AAAAAGCCGCGCGGTGAAC	-	-178	-160	8.18e-05	0.115
SCO3356	SCO4524	CGGGTGCGTACGGG	+	-149	-136	9.99e-05	0.0142
SCO0204	SCO3073	CGGGCGGCACGGACCCGAC	+	-104	-86	8.54e-05	0.0396
SCO0204	SCO3073	GGGGGCCCCGCGCTCGGAC	-	-147	-129	8.95e-05	0.0401
SCO6286	SCO2429	AGCCCCGCCGAGGGCGGACAGGCACTCTCCCGGCCATTCACACCGGCCG	-	-149	-101	8.28e-05	0.0249
SCO6286	SCO2429	CGGCACGCGCGGTACCGGAACCGGCCGTCCGGCAGGGAGAACCCGTAGG	+	-290	-242	9.26e-05	0.0254
SCO6294	SCO4562	GCTCTGTGATCTGCGA	-	-168	-153	4.75e-05	0.572
SCO3226	SCO3084	CCTGTTCGCGTGGTGAAAATTTCTT	-	-98	-74	7.77e-05	1
SCO6286	SCO0985	TCCGATGTGTACGCCGACCCGCCCTCGAGGTCACCGGGATGTCCGCGCA	-	-161	-113	7.74e-05	0.0246
SCO6286	SCO0985	AGTCCGAAGACCTGCCACCTGCCCGCGCGCGGACCGTTCCGTGCGCGGA	+	-202	-154	9.91e-05	0.0256
SCO0204	SCO0846	GGGGTCGTCCCACTCGGCG	+	-82	-64	8.69e-05	0.0398
SCO0204	SCO0845	GGGGTCGTCCCACTCGGCG	-	-41	-23	8.69e-05	0.0398
SCO3356	SCO1050	CGCGGGGGGACCGG	+	-68	-55	6.16e-05	0.0131
SCO3356	SCO1049	CGCGGGGGGACCGG	-	-153	-140	6.16e-05	0.0131
SCO3356	SCO1049	CGGCGCCGGGCGGG	-	13	26	8.63e-05	0.0138
SCO4426	SCO1602	GGTGCCGTCGTCGT	-	38	51	7.15e-05	0.229
SCO4596	SCO1057	CCGACGGTGGAGGTGGGCATGGGCGTGG	-	5	32	7.39e-05	0.0206
SCO6294	SCO1650	TTCCCCCGCACTGTGA	+	-72	-57	7.39e-05	0.58
SCO6286	SCO3419	TCTCGAGGGTCCCGGCGGGCGGGCCCCGGCGCCGGATCTAGGCTGGACC	+	-50	-2	6.67e-05	0.0242
SCO4596	SCO7266	CCCCGGGACCCGCCCGTCACCACGGCAG	-	17	44	9.66e-05	0.0221
SCO4426	SCO5328	CATGCGCTCGTGGA	+	34	47	9.89e-05	0.252
SCO5082	SCO5391	CGTGTCCT	-	-186	-179	8.92e-05	0.779
SCO5082	SCO5390	CGTGTCCT	+	-76	-69	8.92e-05	0.779
SCO3356	SCO2937	TGCGGCCCGTCCGG	-	-137	-124	7.89e-05	0.0137
SCO3356	SCO2937	CGGTCCCGTACCGC	+	-59	-46	9.41e-05	0.0139
SCO3356	SCO2937	CGGCCCCCGTCGAG	+	35	48	9.41e-05	0.0139
SCO5216	SCO6404	ACGCCAGGCCACTCTCCTCCCCTCTTCCGGTGTGCGGC	-	-202	-165	7.58e-05	0.169
SCO5082	SCO1619	CGTTTCAT	-	-75	-68	6.51e-05	0.779
SCO5082	SCO7117	CGTGTCGT	+	-74	-67	8.92e-05	0.779
SCO5082	SCO5277	CGTGTCGT	+	31	38	8.92e-05	0.779
SCO1135	SCO4216	CTCGTCGGC	-	28	36	6.77e-05	0.0594
SCO4426	SCO1966	CGTGCGTTCGATCT	-	17	30	6.58e-05	0.229
SCO3356	SCO7445	CCGCCGGCGTCCGG	+	-84	-71	8.17e-05	0.0137
SCO1697	SCO3658	CCCAAAGCAGAGTTGAGGAAGTCCAGA	+	-48	-22	4.69e-05	0.313
SCO3356	SCO2132	CGGGCGGGGCGGGA	-	32	45	9.74e-05	0.014
SCO1697	SCO3657	CCCAAAGCAGAGTTGAGGAAGTCCAGA	-	-259	-233	4.69e-05	0.313
SCO2792	SCO1657	GCCTCCCCGGTCCGGAACG	-	-192	-174	9.81e-05	0.339
SCO5216	SCO4617	TGTCCGAGGACGAGAAGACCCCCGCTCGCGAGATCATC	+	2	39	8.67e-05	0.174
SCO3356	SCO2962	CGGCCCCGTGACGG	-	18	31	8.66e-05	0.0138
SCO0194	SCO3476	TCTCCTCA	+	5	12	8.6e-05	0.655
SCO3356	SCO1947	CGGAGGTGGTCGGG	+	-73	-60	6.12e-05	0.0131
SCO3356	SCO2663	CGGCGGCGGTGCCG	-	-49	-36	6.46e-05	0.0131
SCO3356	SCO2663	CGGCCTTCGTCCGA	-	-150	-137	8.56e-05	0.0138
SCO3356	SCO6741	CGGGCCTCTTGGAG	-	-33	-20	5.14e-05	0.0128
SCO3356	SCO5051	CGGGGGCGGCGGGG	-	27	40	6.3e-05	0.0131
SCO2120	SCO2076	GCCGGAGGAAGCTCGCTGATGA	+	-17	4	8.23e-05	0.619
SCO3668	SCO5497	AGTCCGTGGTCG	+	29	40	6.66e-05	0.186
SCO4596	SCO6622	CGTCGGGCCGCGTTGACGATGAGTCCGA	-	-108	-81	7.06e-05	0.0203
SCO4596	SCO6622	GTCCGGTTGCAGGTCGCCTGCGTGATGG	+	-154	-127	7.87e-05	0.0209
SCO0204	SCO3630	CGGGGCACCCGGTCCGACG	-	-89	-71	8.33e-05	0.0394
SCO0204	SCO3629	CGGGGCACCCGGTCCGACG	+	-113	-95	8.33e-05	0.0394
SCO4596	SCO4768	GGCTGGTACGAAATCGTCACCTGTGCGG	-	-68	-41	8.74e-05	0.0214
SCO5216	SCO0720	CGAGCGACCCCGCGACGAGCGGGGGTGAGGGGTGCACC	+	-37	0	8.79e-05	0.174
SCO0204	SCO1148	GGGAGCGGCCGGGTCGTAG	-	24	42	6.2e-05	0.0377
SCO6286	SCO0808	CCGCACAGGTACGGCGGATGGACGACTTGCGCATGGTGGGTTCCTTACG	-	-14	34	5.3e-05	0.0237
SCO4596	SCO1660	GGCCCCTTCATCGCCGCGATCGACCAGG	+	22	49	7.56e-05	0.0206
SCO1697	SCO2062	CCACGCCGAAGATCGAGTTCGGGCCGT	+	-95	-69	4.86e-05	0.313
SCO1135	SCO0686	GTCGTCGTC	-	3	11	6.77e-05	0.0594
SCO1135	SCO5153	GTCGTCGTC	-	15	23	6.77e-05	0.0594
SCO4596	SCO0130	AAAGCGTCGACGGAAGTCATCGACGAAG	-	-42	-15	8.68e-05	0.0214
SCO6286	SCO0384	CACGACGAGGACGGCGAGCAGCCGCCGTCGTCGCCGGAGAATTCGCCCG	-	-45	3	6.88e-05	0.0242
SCO2928	SCO5273	TCAACCGGGCGCATGAAGACATGTGAACAGGACAACTTTCGCGGCGCCG	+	-52	-4	9.3e-05	0.607
SCO6286	SCO6283	GACCGGGGAATTAACCGGCGATGGACGGCGAGTGGGAGGGGAGCGGCAG	-	-81	-33	9.14e-05	0.0254
SCO0204	SCO5002	GGCGCCGACGCGCTGGAAC	+	7	25	7.74e-05	0.039
SCO6286	SCO6282	GACCGGGGAATTAACCGGCGATGGACGGCGAGTGGGAGGGGAGCGGCAG	+	-83	-35	9.14e-05	0.0254
SCO2935	SCO3165	ACGGTGCGGACCATGACGACGACCGACGACGCCTCCGGCCCCGCCGCCA	+	-11	37	8.08e-05	0.607
SCO4426	SCO7732	CGTGGAGTCGTGGT	+	-243	-230	5.87e-05	0.229
SCO4426	SCO5804	CGTGTCGTCGACAG	+	34	47	5.87e-05	0.229
SCO5820	SCO4131	TTGCGCCCCGCATCATTG	+	-245	-228	6.99e-05	1
SCO0204	SCO5039	GACGCCGCGCGGCGCCGAA	+	-130	-112	9.7e-05	0.0402
SCO3356	SCO6884	CGTGCCCGTACCCG	+	-38	-25	8.93e-05	0.0138
SCO3356	SCO5183	CGTGGGCGGGGCGG	-	-57	-44	5.28e-05	0.0128
SCO3356	SCO4044	CCCCGGCGTTGCGG	+	-32	-19	5.39e-05	0.0128
SCO4596	SCO4977	CGCGGGGCCCCGGCGGGGGAGGGGGCGG	-	17	44	7.81e-05	0.0208
SCO4596	SCO0934	AGCGCCGTGCGGGGGACCGGCGACGGGG	+	-125	-98	5.14e-05	0.0188
SCO7427	SCO6828	AAACAACGAATCAGAGTTCCACCTT	-	-291	-267	8.22e-05	1
SCO1135	SCO6464	GACGCCGGC	-	37	45	7.36e-05	0.0594
SCO2792	SCO4884	GGTTCGGCGCACAGTAACG	-	-58	-40	6.22e-05	0.324
SCO5820	SCO7762	ATGCGGATCAACTCACCA	+	-85	-68	5.21e-05	1
SCO3356	SCO3559	CGATCCGCTCGCGG	+	24	37	9e-05	0.0138
SCO4118	SCO7368	GGGAACACGGGTCC	-	-5	8	5.75e-05	0.313
SCO0204	SCO0003	GGGGAAAACGGATCCGTCA	-	2	20	7.52e-05	0.0388
SCO4426	SCO7459	CTAGTGTTCGCGGT	+	-48	-35	8.9e-05	0.247
SCO0204	SCO7844	GGGGAAAACGGATCCGTCA	-	2	20	7.52e-05	0.0388
SCO4596	SCO4533	GGCCGGGCGAACGCGAGCAAGGCAGCAG	+	-65	-38	7.88e-05	0.0209
SCO6286	SCO4781	TGCGGCTCCGCCGCCTGGGCGCGACCAGCCACCAACTACCCGCACGCGA	+	-67	-19	9.02e-05	0.0253
SCO4118	SCO6916	GGTATCACCGCCGC	+	31	44	7.73e-05	0.313
SCO4426	SCO3655	CGTGTGGGTGACGA	+	-45	-32	6.99e-05	0.229
SCO3356	SCO0102	CAGCCCCGCTCCGG	-	-260	-247	9.23e-05	0.0139
SCO3356	SCO0102	CGGGCGCCTGACGG	+	-87	-74	9.23e-05	0.0139
SCO5216	SCO5283	ACGCTGCTGCCCTGACGCGGATCATTCAAGCGTCAAGC	+	-90	-53	9.8e-05	0.179
SCO4596	SCO6543	GGGAGGGCGCGTGCCGACGGCGCCCCCT	+	-130	-103	9.04e-05	0.0216
SCO4596	SCO6543	GAAACGGGCACATGGGGCACGGGCGCGT	-	-101	-74	9.36e-05	0.0219
SCO0204	SCO1771	GGGGCCGACGAACTCTTCC	+	13	31	8.49e-05	0.0396
SCO3356	SCO0418	CGCCCGCCGGCCGG	+	-33	-20	6.71e-05	0.0133
SCO4118	SCO3117	GGGGTCACCGGCGC	+	-180	-167	9.43e-05	0.313
SCO2928	SCO2632	ACATCTGCGGCGTTGTCGTCGGTTGCCAACGCTCCGCGTTGTCGCCCTC	-	-142	-94	9.3e-05	0.607
SCO4118	SCO5899	GCAACCACAGATCC	+	-103	-90	9.45e-05	0.313
SCO3356	SCO7010	CGCCGCCGGCCCGG	-	-43	-30	6.71e-05	0.0133
SCO4596	SCO1676	TCTTGGGTCCGGACGGCCACGGGGGGAG	+	-92	-65	6.26e-05	0.0197
SCO3356	SCO4663	AGCGGGCGGTGCGG	+	-120	-107	5.3e-05	0.0128
SCO4230	SCO3313	GCATGAAGGGCGCTCGCCC	-	-177	-159	6.57e-05	0.108
SCO4596	SCOt08	TCTTGGGTCCGGACGGCCACGGGGGGAG	-	-107	-80	6.26e-05	0.0197
SCO4596	SCO3746	GGACGTCAGCGTTTCGTCATGGGTCACT	+	-17	10	5.99e-05	0.0195
SCO5216	SCO0347	TTGAAGATCACCGGATTCCGGAGCCTGACGACCGTGCA	+	1	38	6.92e-05	0.165
SCO3356	SCO3326	TGTGCCGCGTCCGG	+	-104	-91	7.41e-05	0.0135
SCO3356	SCO2429	ACGGCCGGTTCCGG	-	-276	-263	9.94e-05	0.0142
SCO2928	SCO6821	ACCACACCCGCGCAGCAGAACGCACGGCACGCGCTCTGCCGCGCCCCTT	+	-108	-60	8.08e-05	0.607
SCO4426	SCO1656	CCAGTGTACGTCGT	-	-79	-66	6.58e-05	0.229
SCO5243	SCO4437	AGGTGAACGCA	+	-183	-173	5.91e-05	1
SCO3129	SCO6157	AAGCAGCCAGT	-	26	36	7.01e-05	1
SCO4230	SCO6827	GCATGACGAAGCCGTTCAC	-	-32	-14	6.64e-05	0.108
SCO3356	SCO6820	CGTCCTGCTTCCGG	+	-111	-98	5.38e-05	0.0128
SCO3356	SCO3867	CGGTCGGTTTCGGA	-	-27	-14	6.82e-05	0.0133
SCO2928	SCO0582	GGCTGACTGGTCACGGTCACCAGTCAACCAGATGCCGTACGCACCCCGC	-	-28	20	9.3e-05	0.607
SCO4596	SCO2643	CGTTCGGTGCGGGGCACGTGGAAGGATG	+	-59	-32	7.65e-05	0.0207
SCO4596	SCO2642	CGTTCGGTGCGGGGCACGTGGAAGGATG	-	-79	-52	7.65e-05	0.0207
SCO1135	SCO7412	GTAGTCGGC	-	13	21	6.77e-05	0.0594
SCO4426	SCO1954	CGTGTCGACGGCCT	+	-49	-36	8.53e-05	0.24
SCO0561	SCO4120	AAGGATTC	+	-7	0	7.15e-05	1
SCO4426	SCO1603	CATGTGCTCGTGAC	+	-29	-16	9.19e-05	0.252
SCO4426	SCO6400	CATGTGCTCGTGAC	+	-29	-16	9.19e-05	0.252
SCO3356	SCO4854	CGGCCGTCGACCGG	-	-149	-136	5.92e-05	0.013
SCO2792	SCO3709	GGTGCCACCGGCCGCGACG	+	-158	-140	7.97e-05	0.324
SCO3063	SCO7774	TGCGCAGAACAGCCGTACTGCTGGCTGCGACGGGTTCGATC	+	2	42	9.26e-05	1
SCO0194	SCO5354	TTTCCTCA	-	-19	-12	5.93e-05	0.642
SCO3356	SCO1680	CGGGGGAGGTGGGG	-	-83	-70	5.53e-05	0.0129
SCO4230	SCO4237	GTGTGGACACCAGAACACC	+	-1	17	8.29e-05	0.115
SCO4118	SCO6131	GGAATTTCCCGTTC	+	-183	-170	8.09e-05	0.313
SCO2928	SCO7137	CCGTCCCCGCTCACGCTGCCCCCCACACGCGGCGAGCATAACAACACGG	-	-1	47	8.16e-05	0.607
SCO2792	SCO3452	GCTTCGCCGGGCCGCGACG	-	-57	-39	6.54e-05	0.324
SCO4596	SCO4930	CGTTAACCGGAGGGTGTCATGAGCGAGG	+	-17	10	5.59e-05	0.0192
SCO5216	SCO0290	CTGTCAAGGCCAGTGACAACGCCCGATAGGTTTTCGTA	-	-148	-111	8.77e-05	0.174
SCO2935	SCO3696	CGGCCGCCCGCCTTCGCGCCCACCGAGCCCGGACACCCTGGTTCGACAT	+	-64	-16	8.09e-05	0.607
SCO4118	SCO2347	GGATTCACCCCTGC	-	-108	-95	9.39e-05	0.313
SCO5216	SCO0289	CTGTCAAGGCCAGTGACAACGCCCGATAGGTTTTCGTA	+	-221	-184	8.77e-05	0.174
SCO5085	SCO1452	AAGTCCCGACGGCCGCCTTGACGGTGGA	+	17	44	6.51e-05	0.0897
SCO5216	SCO1601	TCGTTACACAAGGTTAGCAGCTCGGCGGGGGATGGGCT	+	-87	-50	5.68e-05	0.156
SCO0204	SCO7073	CGCGACGACGGTCTCGGGG	-	21	39	5.53e-05	0.0372
SCO4426	SCO7382	CAGTTCCTCGTCGT	+	-132	-119	9.49e-05	0.252
SCO5243	SCO5876	ACGGGCAAACA	-	-81	-71	7.63e-05	1
SCO4596	SCO7302	TGTTCGTCGTCGTTCGTCGTCGGTCCGT	-	-79	-52	8.34e-05	0.0212
SCO3668	SCO3034	AGTCCGCCGGGA	-	-207	-196	6.98e-05	0.186
SCO2928	SCO3576	CCGGCCGGGGCCACGTTGTCCACAGCCACCGGCGTACTCCGCGCGCGGA	-	-133	-85	8.08e-05	0.607
SCO2928	SCO3576	TCCCACTTGGTCATGCGGCCGACTCTAGCCGCTGTCCGGGGCACCTCCG	-	-34	14	8.09e-05	0.607
SCO2928	SCO3577	CCGGCCGGGGCCACGTTGTCCACAGCCACCGGCGTACTCCGCGCGCGGA	+	-66	-18	8.08e-05	0.607
SCO2928	SCO0606	CCGCGTCCGGTCCGCCGGTCTCCCGGCGACGCCCGCCCTTGCGCTGCAT	-	1	49	8.08e-05	0.607
SCO4230	SCO0528	GGATGGCGCAGCGGGGACC	-	-102	-84	6.41e-05	0.107
SCO1135	SCO3565	GTCCTCGGC	-	-62	-54	6.77e-05	0.0594
SCO2792	SCO6407	GATTCCGTGCGACAGGGCG	-	7	25	9.73e-05	0.339
SCO4596	SCO0384	GGTCGGGCGAATTCTCCGGCGACGACGG	+	-48	-21	8.04e-05	0.021
SCO2928	SCO0271	ACAGCATTGACAAAGTTTCGCTCTTGCTCATCAATATGTTGTCCACGGT	+	-94	-46	6.39e-05	0.607
SCO2928	SCO2182	TCATGACCGCGCCCGTCGTCCACTCGCTGCGCGAACAGATCCGCGAGCA	+	-1	47	8.16e-05	0.607
SCO1135	SCO2120	GTCGTCGAC	-	7	15	6.77e-05	0.0594
SCO1135	SCO2410	GTCGTCGAC	-	3	11	6.77e-05	0.0594
SCO1135	SCO6422	GTCGTCGAC	-	28	36	6.77e-05	0.0594
SCO1135	SCO1654	GTCGTCGAC	-	22	30	6.77e-05	0.0594
SCO3356	SCO6327	GGGGCGCGGCCCGG	-	-31	-18	9.61e-05	0.0139
SCO1135	SCO7254	GTCGTCCGC	-	-25	-17	6.77e-05	0.0594
SCO1135	SCO1935	GTGGTCGGC	-	12	20	6.77e-05	0.0594
SCO0204	SCO7195	GAGGCGGCCGTGCCCGGAG	-	-111	-93	7.44e-05	0.0388
SCO2120	SCO5862	CGACGAGTACGCGCACGTCGCT	-	-5	16	8.63e-05	0.628
SCO4596	SCO7730	CATGGTGCGCCTTTCGTCAGGGAGGTCG	-	-24	3	7.32e-05	0.0205
SCO4596	SCO2585	TACGGCGAGAGCGTGGTCATGGTGGAAG	-	-7	20	7.32e-05	0.0205
SCO3356	SCO4645	CTGGACCGGTCCGG	+	-68	-55	9.99e-05	0.0142
SCO3356	SCOt51	CTGGACCGGTCCGG	-	-183	-170	9.99e-05	0.0142
SCO4596	SCO0226	GAATCGGACCGGCAGGCCACGGAGGCGC	+	-290	-263	6.13e-05	0.0197
SCO4596	SCO0226	CGCCGATCCGGGTTCGGCGGAGTAGAGG	-	-208	-181	9.19e-05	0.0217
SCO3356	SCO0362	CGAGGCGGTCGGGG	+	-97	-84	8.89e-05	0.0138
SCO3356	SCO0361	CGAGGCGGTCGGGG	-	-54	-41	8.89e-05	0.0138
SCO5085	SCO5804	GCCCCGACACGGCCACGGCGCGCGCGGG	+	-268	-241	6.69e-05	0.0908
SCO3129	SCO2949	AGGCAATCGGA	+	-196	-186	9.44e-05	1
SCO3356	SCO5778	CGCGCGCGTGCCCG	+	-78	-65	8.27e-05	0.0138
SCO3356	SCO5777	CGCGCGCGTGCCCG	-	-236	-223	8.27e-05	0.0138
SCO2935	SCO6249	GCGGCCCGGCTGGGATGGACCCATGAACACGAACACGCACACCAACCCA	+	-21	27	8.43e-05	0.607
SCO4596	SCO4164	CGCTCGGGCCGTGCCGCGGCGCACGCGG	-	-78	-51	9.59e-05	0.022
SCO1135	SCO6197	GTCGTCGAC	-	-258	-250	6.77e-05	0.0594
SCO1135	SCO3531	GTCGTCGAC	-	43	51	6.77e-05	0.0594
SCO1135	SCO5214	GTCGTCGAC	+	23	31	6.77e-05	0.0594
SCO4118	SCO4727	GACACCCCCGGTTC	+	-99	-86	7.73e-05	0.313
SCO1135	SCO1351	GTCGTCGAC	-	4	12	6.77e-05	0.0594
SCO0608	SCO5888	TGCTCCTCGCGTGAT	-	-87	-73	7.52e-05	1
SCO0608	SCO5887	TGCTCCTCGCGTGAT	+	-294	-280	7.52e-05	1
SCO4118	SCO6104	GGAACCCCCGGCAC	-	-192	-179	6.57e-05	0.313
SCO3356	SCO1520	CGTGCGCGTACTGG	+	0	13	8.38e-05	0.0138
SCO2792	SCO6451	GGTCCAACGGGTCCGACGG	-	9	27	6.97e-05	0.324
SCO2928	SCO2114	GGGGCGCGGGTCACACGGGATCCGCGCCCCTCGCACTTTTGCCGACCTT	+	-117	-69	8.43e-05	0.607
SCO0204	SCO4141	GGCGCTGTCGGTCCCGGGA	-	-124	-106	7.62e-05	0.039
SCO5820	SCO3696	AGCTGCCTCAGCTCCTTG	+	-244	-227	6.71e-05	1
SCO5820	SCO3695	AGCTGCCTCAGCTCCTTG	-	-104	-87	6.71e-05	1
SCO3356	SCO5839	CGATGGCTGTCCGG	-	-178	-165	6.05e-05	0.0131
SCO4596	SCO2437	CGGCCGGCGGCGTCACCGAGGGTGGCGG	+	-93	-66	9.84e-05	0.0222
SCO5082	SCO3731	CGTGTCCT	+	-268	-261	8.92e-05	0.779
SCO5082	SCO0106	CGTTTCTT	+	-34	-27	6.51e-05	0.779
SCO2928	SCO3165	ACGGTGCGGACCATGACGACGACCGACGACGCCTCCGGCCCCGCCGCCA	+	-11	37	8.08e-05	0.607
SCO4596	SCO4395	GACAGGCCCCGGCGCCACACGGCGCCGG	-	-165	-138	7.38e-05	0.0206
SCO2792	SCO2625	CGGTCCACGGGTGATGACG	+	-44	-26	9.81e-05	0.339
SCO2792	SCO2624	CGGTCCACGGGTGATGACG	-	-186	-168	9.81e-05	0.339
SCO3356	SCO7594	CGCCGGCGGTCCGC	+	-162	-149	6.41e-05	0.0131
SCO3356	SCO2495	CGCCGGCGGTCCGT	-	-95	-82	6.41e-05	0.0131
SCO6286	SCO6865	TTCAACAGGTGCGGGCGGGGGTTGGCGAAGAGCTGGAGAGGCTGGCCGC	-	-57	-9	7.05e-05	0.0243
SCO6286	SCO3451	CGCTCCGAGGCCGCTGCGGACCGCACGGCCGGTCGAGGAGCCCTGCGCA	+	-87	-39	6.29e-05	0.0242
SCO0608	SCO3184	CGCTCGGCGCGTGAG	+	-288	-274	9.31e-05	1
SCO0608	SCO3185	CGCTCGGCGCGTGAG	-	-39	-25	9.31e-05	1
SCO6286	SCO3450	CGCTCCGAGGCCGCTGCGGACCGCACGGCCGGTCGAGGAGCCCTGCGCA	-	-77	-29	6.29e-05	0.0242
SCO6286	SCO4148	TAGTGCAGGCTCAGCCCGGAGGCGGAAACAGTGGGGGTCATACGGCACT	-	-7	41	6.3e-05	0.0242
SCO0204	SCO0290	AGCCCCGACCGGCCACGAC	+	-238	-220	9.35e-05	0.0401
SCO3356	SCO7099	CGACCGCGGTGGTG	+	-45	-32	9.61e-05	0.0139
SCO3356	SCO7100	CGACCGCGGTGGTG	-	-224	-211	9.61e-05	0.0139
SCO2792	SCO5410	GCTTGCCCGCACGAGAACG	-	-6	12	7.5e-05	0.324
SCO4230	SCO1536	ACCTGGCCGCTCGCCCACT	+	7	25	9.47e-05	0.118
SCO1135	SCO6855	CTCGTCGGC	-	34	42	6.77e-05	0.0594
SCO1135	SCO6392	GTGGTCGGC	-	21	29	6.77e-05	0.0594
SCO1135	SCO3577	GTCGTCAGC	+	16	24	6.77e-05	0.0594
SCO1135	SCO7120	TTCGTCGGC	+	-185	-177	6.77e-05	0.0594
SCO1135	SCO7643	ATCGTCGGC	-	-6	2	6.77e-05	0.0594
SCO5216	SCO1962	TCACCGGTCCCAGGGCGCTCCTCGCACAGTGGACGACC	+	5	42	7.31e-05	0.167
SCO1135	SCO6713	GTCGTCAGC	-	-111	-103	6.77e-05	0.0594
SCO1135	SCO3483	CTCGTCGGC	-	18	26	6.77e-05	0.0594
SCO3356	SCO6275	CCGGCCCGTTGCCG	-	-184	-171	7.96e-05	0.0137
SCO3356	SCO6276	CCGGCCCGTTGCCG	+	-153	-140	7.96e-05	0.0137
SCO4426	SCO6476	CCAGCCCTCGACGT	+	-61	-48	8.1e-05	0.24
SCO4426	SCO0211	CACGTGCTCGTGGA	+	11	24	8.1e-05	0.24
SCO6685	SCO3217	TCGGAGAGTT	+	-57	-48	6.4e-05	1
SCO6685	SCO2582	TCGGACATCT	-	-1	8	6.4e-05	1
SCO3356	SCO6924	CCTTCGGGGTCCGG	-	-290	-277	7.54e-05	0.0136
SCO4426	SCO6973	CGTCTCGTCGACGC	+	34	47	7.15e-05	0.229
SCO1135	SCO5512	GTCATCGGC	-	-3	5	6.77e-05	0.0594
SCO1135	SCO5518	ATCGTCGGC	+	-71	-63	6.77e-05	0.0594
SCO3356	SCO6705	CTGCCCCGTTCCGT	+	-101	-88	9.44e-05	0.0139
SCO3356	SCO3820	CAGGGCCCGTCCGA	+	-35	-22	7.65e-05	0.0137
SCO3356	SCO3820	GGTGCCCGTTCCGT	+	-291	-278	8.61e-05	0.0138
SCO3356	SCO6706	CTGCCCCGTTCCGT	-	-121	-108	9.44e-05	0.0139
SCO0204	SCO7283	GTGAGGAACCGGACCGGAC	+	-87	-69	7.3e-05	0.0387
SCO1135	SCO4317	GACGGCGGC	+	-193	-185	7.36e-05	0.0594
SCO1135	SCO7644	CTCGTCGGC	+	13	21	6.77e-05	0.0594
SCO4118	SCO2619	GGATTGGCCGGTTC	-	-166	-153	7.01e-05	0.313
SCO3356	SCO5817	CGGGCACGTCCGGG	-	11	24	7.77e-05	0.0137
SCO6286	SCO7096	CACTGCGTCTAGGCCGAGTGGTGCCTCCCCGGCCCCTCTCTCGCGAGCG	+	-168	-120	8.78e-05	0.0251
SCO6286	SCO7095	CACTGCGTCTAGGCCGAGTGGTGCCTCCCCGGCCCCTCTCTCGCGAGCG	-	-117	-69	8.78e-05	0.0251
SCO6286	SCO3794	CCGCACCGCAGCGACCGTCGTTCCCGATCCGCCGGTTACGATCCGCCGT	+	-73	-25	8.92e-05	0.0252
SCO5082	SCO4543	CGTGTCGT	-	-150	-143	8.92e-05	0.779
SCO5082	SCO4544	CGTGTCGT	+	-69	-62	8.92e-05	0.779
SCO3356	SCO6254	CCGGCCGCTTGGGG	-	-38	-25	6.5e-05	0.0131
SCO5778	SCO5305	ACGGAAGGCCA	-	-100	-90	9.95e-05	1
SCO2792	SCO4772	GCGTCGCCGTACCCGGATG	-	-218	-200	7.14e-05	0.324
SCO6294	SCO2372	ACGGCGTGTCATGCCT	-	-54	-39	9.64e-05	0.583
SCO0194	SCO6637	TCTCCTCA	+	29	36	8.6e-05	0.655
SCO5082	SCO5561	CGTGTCCT	+	-178	-171	8.92e-05	0.779
SCO5082	SCO5561	CGTGTCCT	+	-123	-116	8.92e-05	0.779
SCO4596	SCO6129	GGCGCTCACGTGGGGACGGGGGTGGAGT	+	-58	-31	8.32e-05	0.0212
SCO6286	SCO6525	GACGTAGGCTTCGGGGAGTCGCGCGAAGGAGGCAAAGGAGTGCCGGTGG	+	-44	4	8.14e-05	0.0249
SCO2935	SCO7221	AGACCCCGTAGAAAGGTGCCGATCGTGGCCGCATACCTGTGCGCTCCCG	+	-23	25	8.09e-05	0.607
SCO3356	SCO6443	CGGGCCGCGGCGGG	-	-71	-58	8.02e-05	0.0137
SCO2792	SCO6686	GCGACACCGGGCCCGGCCG	+	-183	-165	9.27e-05	0.339
SCO2935	SCO2782	ACGACTTAGGTGAGCCTAACCTAAGTTAAGTCGATCAAACGCGTGCCTG	-	-106	-58	8.43e-05	0.607
SCO3356	SCO2832	CGTTCGAGGTCGGG	+	-59	-46	7.06e-05	0.0134
SCO0204	SCO0382	GGGGGCCGCCGGCCCGTCG	+	-64	-46	9.91e-05	0.0406
SCO3129	SCO2920	AAGTGACCAGA	+	-1	9	8.33e-05	1
SCO4596	SCO7804	GGATCGTCCAGTGGCTGCATGGGGCTGT	-	-47	-20	7.75e-05	0.0208
SCO4426	SCO3228	CGGGTCTTCGGGGT	-	-124	-111	7.88e-05	0.24
SCO5085	SCO3263	TTCCGGGCCCGACCACGGCAGGAGCCGC	-	21	48	7.59e-05	0.0925
SCO2928	SCO1344	CCGCCGCAGGCCCCGCTTCCGGTTGAACACGCGCACGCTCCTCGATCCG	-	-12	36	8.16e-05	0.607
SCO4230	SCO7064	CGGTGGAACGCGGTAGAAC	-	-221	-203	9.31e-05	0.118
SCO4230	SCO7063	CGGTGGAACGCGGTAGAAC	+	-72	-54	9.31e-05	0.118
SCO0194	SCO1643	TCTCCTCA	+	22	29	8.6e-05	0.655
SCO2935	SCO2632	ACATCTGCGGCGTTGTCGTCGGTTGCCAACGCTCCGCGTTGTCGCCCTC	-	-142	-94	9.3e-05	0.607
SCO1576	SCO7171	GGCCACTCGTGGCTGGTAACCCGTGCAACGCAAGAGATGAGCTTGCCGGC	-	-228	-179	7.44e-05	0.235
SCO1576	SCO7172	GGCCACTCGTGGCTGGTAACCCGTGCAACGCAAGAGATGAGCTTGCCGGC	+	-139	-90	7.44e-05	0.235
SCO4426	SCO1391	CGAGGCGTCGGCGT	+	16	29	8.53e-05	0.24
SCO6286	SCO4345	CTGCCTGCCATCGACAGGCGGGCGCACGCCTGGTCTTGCCGGTCGAACA	+	-242	-194	7.64e-05	0.0245
SCO6286	SCO4344	CTGCCTGCCATCGACAGGCGGGCGCACGCCTGGTCTTGCCGGTCGAACA	-	-286	-238	7.64e-05	0.0245
SCO2928	SCO7834	ACGCCGTCGGTGACGTGACGGACGACTACGCCGCCTTCCTGCGCACCGG	+	-222	-174	8.43e-05	0.607
SCO2928	SCO0013	ACGCCGTCGGTGACGTGACGGACGACTACGCCGCCTTCCTGCGCACCGG	+	-222	-174	8.43e-05	0.607
SCO2935	SCO0806	CGGGCGACGTCCTTGATACCCACGGAATGGGCCATCGGGCAGGGACCTC	-	-13	35	8.16e-05	0.607
SCO4118	SCO2213	GCGACCACCCGTTC	+	4	17	9.39e-05	0.313
SCO5216	SCO4218	TTGTCGCGCATCTGCTGGAGCCGGGCGCGAGCTTCTCC	-	13	50	6.79e-05	0.163
SCO1135	SCO7835	GACGCCGGC	+	-249	-241	7.36e-05	0.0594
SCO1135	SCO0012	GACGCCGGC	+	-249	-241	7.36e-05	0.0594
SCO4118	SCO3116	GGGGTCACCGGCGC	-	-125	-112	9.43e-05	0.313
SCO4118	SCO1591	GGGGTCCCCGGTGC	-	-16	-3	9.43e-05	0.313
SCO1135	SCO2993	GTCGTAGGC	-	37	45	6.77e-05	0.0594
SCO1135	SCO0835	GTCGTCTGC	-	-30	-22	6.77e-05	0.0594
SCO2935	SCO5273	TCAACCGGGCGCATGAAGACATGTGAACAGGACAACTTTCGCGGCGCCG	+	-52	-4	9.3e-05	0.607
SCO0204	SCO7197	GTCACGGTCCGACACCGCA	+	-121	-103	8.56e-05	0.0396
SCO3356	SCO4536	CGTGGCGCTTTCGG	-	11	24	7.1e-05	0.0134
SCO4118	SCO0842	GGCGTCACCGGAGC	-	-151	-138	9.43e-05	0.313
SCO3356	SCO3111	CGGGGCCGGTGGCG	+	-223	-210	6.94e-05	0.0133
SCO3361	SCO2327	TTCGTTCTCTGGTGCAGGAGTTCGCGGAGTCGACGCTGACGGAGGAAGAG	+	-181	-132	8.35e-05	0.105
SCO3361	SCO2328	TTCGTTCTCTGGTGCAGGAGTTCGCGGAGTCGACGCTGACGGAGGAAGAG	-	-105	-56	8.35e-05	0.105
SCO0561	SCO5137	AAGGATTC	+	-216	-209	7.15e-05	1
SCO2928	SCO2089	CCATCCGTGACGACGATCACCCCCGACCCCGGGAACCAGAACAGCCCTT	+	-140	-92	9.3e-05	0.607
SCO3356	SCO6605	CGTGGTGGGTGCGG	+	-108	-95	8.82e-05	0.0138
SCO5216	SCO6641	TTCCCGCGCCAGCGCCTCAGCCCGGCGGTGACTGATTT	+	-102	-65	8.51e-05	0.174
SCO3356	SCO2269	CGGGCGCGGACCGC	-	-36	-23	8.46e-05	0.0138
SCO4596	SCO3969	CGCGGGTGCCCGGCCGTCGGCGTGTCCG	+	-4	23	9.61e-05	0.022
SCO4426	SCO4324	TCTGTCCTCGTCCT	+	-173	-160	9.49e-05	0.252
SCO4426	SCO4325	TCTGTCCTCGTCCT	-	-14	-1	9.49e-05	0.252
SCO6286	SCO2650	GGGTTTGGAAGGGGCCGGGAGCAGAAGGGGCGCCAGTGCAGCCACGGGG	-	-3	45	9.36e-05	0.0254
SCO4230	SCO5475	GCGTGAGCGCCAGCGGCAC	+	-1	17	8.35e-05	0.115
SCO5778	SCO4214	CAGGAAGTCAT	-	-175	-165	9.58e-05	1
SCO5216	SCO0226	TCCTCCGACCGGTCGCGCGACTGATTCAGGGGAGCGCC	+	-126	-89	7.23e-05	0.166
SCO5243	SCO6759	ACGGAAACTCC	+	-55	-45	9.24e-05	1
SCO3361	SCO7716	GACACTAGCCCGGTGCTTCGGTGGCCCAGGGAAACGCGCCGAGGCATGGG	-	-141	-92	8.26e-05	0.105
SCO4230	SCO1251	TCATGGGTCCGAGGTGACC	+	-20	-2	7.93e-05	0.114
SCO4230	SCO1251	GCTTGAACATCGGGCGAAC	+	-56	-38	8.79e-05	0.115
SCO5082	SCO3220	CGTGTCCT	-	-10	-3	8.92e-05	0.779
SCO2935	SCO2598	CTGTCGCACGACGTGTGGCCCCGGCCGAACGGAATCCCGTTCGGCCGGG	+	-166	-118	8.16e-05	0.607
SCO4596	SCO1456	AGCTGGGCGGCGGCGGGCAGCCCCGCGG	-	-42	-15	7.98e-05	0.021
SCO1489	SCO7175	TCTCCCTGTGTGTCC	+	-100	-86	8.58e-05	0.359
SCO6286	SCOt55	TTTCGCGGGTCGTGACGGGGCCCGTGCGGGGCCCTGTCACCCGCGGAGG	-	-124	-76	8.35e-05	0.0249
SCO1489	SCO7174	TCTCCCTGTGTGTCC	-	-246	-232	8.58e-05	0.359
SCO5085	SCO2599	AGGCTCCCGGGCGCCGCGCCTGGTCCGG	-	-45	-18	8.78e-05	0.0943
SCO3063	SCO2888	CGATGGGCACCGACGTCGAGGAGACCCGATGAGCATCCGCA	+	-27	13	9.74e-05	1
SCO3356	SCO3053	CGCGCGCCGTCGAG	+	-149	-136	7.89e-05	0.0137
SCO4118	SCO0770	GGCCCCGCCGGTTC	-	17	30	9.43e-05	0.313
SCO4118	SCO4142	GGGCCCGCCGGTTC	-	3	16	9.43e-05	0.313
SCO6286	SCO7367	GGGCGGGACTTCGCTGACCGGCGAACGCGCTCCAGGATCGCATCCCCCG	-	-100	-52	9.48e-05	0.0254
SCO0204	SCO2046	GGGACGTACCGGGTCGGCG	-	-69	-51	9.08e-05	0.0401
SCO2792	SCO0106	GACTCGACTCCTAAGGTCG	-	-98	-80	9.81e-05	0.339
SCO5216	SCO0304	CGGTCTCACCCAGCGACCCGACCGTTCCCGACAGGAGT	+	-40	-3	9.8e-05	0.179
SCO4596	SCO6542	GGTGGGGGGCGTGGGGGCGGGTGTGGGG	-	10	37	9.45e-05	0.022
SCO5085	SCO7251	TAGGGGCCGCCGCCCGCCGTCGGGCGGG	-	-55	-28	8.89e-05	0.0944
SCO5085	SCO0804	ACGACGCCGGGCGCGACGTCCGGGTGGA	+	-69	-42	8.3e-05	0.0936
SCO2120	SCO3097	GTCTCAGAAGCCGTGATCGTCT	+	-294	-273	8.68e-05	0.629
SCO5243	SCO1308	GCGGGAAAACA	-	-66	-56	7.63e-05	1
SCO6286	SCO6107	TCGCCCGCGGACGCCCGGTGATCGCGTACCGCCCCGTCACGGTCCCCCG	-	-206	-158	7.49e-05	0.0244
SCO6286	SCO6107	AGCAGCCAGGCGGTCCTGCGTTTGGAGACGTTCCGGTACAGGACCCGGG	-	-73	-25	8.23e-05	0.0249
SCO6286	SCO6106	TCGCCCGCGGACGCCCGGTGATCGCGTACCGCCCCGTCACGGTCCCCCG	+	-67	-19	7.49e-05	0.0244
SCO6286	SCO6106	AGCAGCCAGGCGGTCCTGCGTTTGGAGACGTTCCGGTACAGGACCCGGG	+	-200	-152	8.23e-05	0.0249
SCO2928	SCO2641	GCCCCACCGGTCGTGCCGATCGTGTGAAGATCACGCCATGACGCAGATG	+	-36	12	9.3e-05	0.607
SCO0204	SCO5871	AGATCCGAAGCTTGCCGCG	-	7	25	8.71e-05	0.0398
SCO0204	SCO5871	GCCGACGCCCGGTGCCGCA	-	33	51	9.94e-05	0.0406
SCO3356	SCO5352	CGGGTCCGGTCCTG	+	-101	-88	9.99e-05	0.0142
SCO6286	SCO6173	CGCGGCCGCCCCAGCGGTCGGCCGGGTGCACCTATGAACCTTGGGAGAC	+	-54	-6	8.89e-05	0.0252
SCO2935	SCO3686	CTGTCGCGGGTCAGCGCGCGCGCCGGGCACGGCAGTGCGTCGTCACGTT	+	-169	-121	8.43e-05	0.607
SCO2935	SCO3687	CTGTCGCGGGTCAGCGCGCGCGCCGGGCACGGCAGTGCGTCGTCACGTT	-	-296	-248	8.43e-05	0.607
SCO2935	SCO2636	TGGTCCACCACCGTGCGGCCCAGGGGTTACGGCTGCTATTGCCTGAATT	-	-37	11	9.3e-05	0.607
SCO6294	SCO0638	CTTCTGTGACCTGCGA	-	-265	-250	7.59e-05	0.58
SCO0608	SCO5627	CGGACGGGGGGTGTT	-	-171	-157	9.31e-05	1
SCO6286	SCO4935	GCCCGCCGCCCCGGCGAGGGGTGGCGGGCGCCCGTGCGAAGTGCGGTCG	-	-128	-80	9.61e-05	0.0254
SCO4596	SCO2959	GCCACCGAGCTGTGGAGCACCGTGGAGG	+	-31	-4	8.4e-05	0.0212
SCO0204	SCO5090	GGGTCCTCAGGGTGTGGAC	-	28	46	9.59e-05	0.0401
SCO3356	SCO0549	CGGGCGCGTAAGGG	-	-262	-249	9.23e-05	0.0139
SCO3356	SCO7385	CGGACGCGTCCGGG	+	-32	-19	9.23e-05	0.0139
SCO0204	SCO1328	GGGCGGGACGGACGAGGAA	+	-74	-56	8.13e-05	0.0393
SCO6265	SCO6382	AGACATGACAAACATACCTCGACATCTTTTTACGAAAG	-	-22	15	8.77e-05	1
SCO3356	SCO3419	CGGGCGGGCCCCGG	+	-35	-22	7.87e-05	0.0137
SCO4230	SCO0244	GGGTGTAGGCCGGGTTCAC	-	-293	-275	7.45e-05	0.113
SCO5085	SCO2602	AAGTCAGCGCGAGCCGAACGCCCGCCGC	+	-188	-161	9.81e-05	0.0969
SCO4118	SCO0016	GGAAGCGGCGGTGC	+	-26	-13	7.73e-05	0.313
SCO5082	SCO5104	CGTGTCGT	+	-89	-82	8.92e-05	0.779
SCO4118	SCO7831	GGAAGCGGCGGTGC	+	-26	-13	7.73e-05	0.313
SCO2928	SCO3271	ACATCAACGCGGACGGCCCCTCGCGATCAGGACGACCAGGGCGCCGCTT	+	-66	-18	9.3e-05	0.607
SCO3356	SCO6403	CGGCCCTGGTGAGA	+	-270	-257	7.64e-05	0.0137
SCO3356	SCO7450	CGGGGGCGAGCCGG	-	-146	-133	9.08e-05	0.0138
SCO4426	SCO7477	GGTGTGGTCAAGGT	-	-2	11	8.53e-05	0.24
SCO2928	SCO3948	GGATCCGAGGCCGGGTCGGCCTCGGATCCGGAAAAATCTTCCGCAATAC	+	-86	-38	9.3e-05	0.607
SCO2928	SCO6379	GTAGCCGCGACCGTGTCGCTCGCGGTCCACGACGCCCTTTGCGCACCGG	+	-225	-177	8.08e-05	0.607
SCO4596	SCO5310	CGGTCCGTCCGGGGTGTCGCCGCCGCCC	-	18	45	9.43e-05	0.022
SCO2935	SCO6463	GCGCCACTTTTCGGCATGCCCTCCGGAGGACCGCACCCATGCATTCCAC	+	-37	11	8.09e-05	0.607
SCO1697	SCO3291	CCCGACCGGTGGTCGCGGGAGAGGTGT	-	-55	-29	9.42e-05	0.313
SCO6286	SCO5525	TGGCAAGGAGGTGCCGCGACGTGAGACTGACCCCCACGGAACGTGACCG	+	-19	29	7.8e-05	0.0247
SCO5216	SCO1918	TGCTCCTGGCCGGAGCCATCGCCGCCGAGGTCGCCGGC	+	11	48	8.46e-05	0.174
SCO3361	SCO5028	TTGTGGCGCTTTGTGCTGGTCACCACGGAAGGACGTACCCCCTCGGAAGA	-	-23	26	8.44e-05	0.105
SCO3356	SCO3330	TGGACCCGGTCCGG	+	2	15	9.23e-05	0.0139
SCO4118	SCO2916	GGCGTCACCGGAGC	-	-56	-43	9.43e-05	0.313
SCO4118	SCO2917	GGCGTCACCGGAGC	+	-146	-133	9.43e-05	0.313
SCO4596	SCO1417	CGTGGGGGCGGGGCAGCTCGCGCGGCTG	+	21	48	9.91e-05	0.0223
SCO6286	SCO2633	TCGGAAGGGGTGGCGGGCCGGGCCCGGCGCACACGAAAGGGCCCCCGCA	-	-110	-62	8.9e-05	0.0252
SCO2792	SCO3165	GGCTACACGTACCGCTACG	+	-27	-9	9.27e-05	0.339
SCO2928	SCO4000	CCCCCACGCGACACGACCCACCCGGCACAAGCAACCGAAAGACCCCGAT	+	-46	2	8.16e-05	0.607
SCO2928	SCO5166	TCGACAGAGGTCCCGTGTCCTACGGCTCACCCGTAAGGCAGCCGACGTC	+	-205	-157	8.16e-05	0.607
SCO4426	SCO2806	CGAGGGGTCGCGGT	-	-127	-114	8.53e-05	0.24
SCO2935	SCO3548	ACGGACGTGCTCGGGCAGCGCGCTGAAACGGAGTTCGACGGTGGCCATG	-	0	48	8.43e-05	0.607
SCO3361	SCO6491	TGCCGGAGTGGGCTTAGGGTCGGGCGGTCGGCGCGCGTAAGAAGGAGAGC	+	-54	-5	8.67e-05	0.105
SCO2928	SCO5187	CCGCCGCTTTCCGAGTCGCCTAAGGAGCACGAGAGACATGTCGGGCACT	+	-36	12	8.43e-05	0.607
SCO3356	SCO2218	GGCGGCCGGTGCGA	-	23	36	9.61e-05	0.0139
SCO4596	SCO1110	GGTCCGTTCATCAGCATGACCGCCGCGA	+	-149	-122	9.54e-05	0.022
SCO4426	SCO1550	CGAGGGCATGACGT	+	-139	-126	9.89e-05	0.252
SCO6286	SCO4895	GCCACAGGGGTGGGTGGACGATGACCAACGGCACCGTGACGACGGAGCT	+	-19	29	9.56e-05	0.0254
SCO4426	SCO6419	CGTGTCCCCGTGGG	-	-78	-65	8.59e-05	0.24
SCO5082	SCO7582	CGTGTCCT	-	38	45	8.92e-05	0.779
SCO2928	SCO4580	GCGGCACTGCCCAAGAGCGGCACGTCACCCGTAACGTGTGGCCCGACCG	+	-229	-181	8.43e-05	0.607
SCO5085	SCO4118	TGCTCCGATCGGGGGGCGCTCCGTGCGG	+	-204	-177	9.12e-05	0.0954
SCO2928	SCO7838	ACGTCGAGGGGGAATCGGCCGCTACGGCGCCCCGGCTATCCCGCAGCTT	+	-46	2	8.43e-05	0.607
SCO2928	SCO0009	ACGTCGAGGGGGAATCGGCCGCTACGGCGCCCCGGCTATCCCGCAGCTT	+	-46	2	8.43e-05	0.607
SCO4596	SCO2233	AGGCGTTCCCGAGTCCTCACGGTCGCGT	-	8	35	8.89e-05	0.0215
SCO0204	SCO1165	GGCGGCGACGGCGTCCTCG	-	15	33	8.86e-05	0.04
SCO5206	SCO2647	TAAGCTACTTTCCATTGAG	-	-84	-66	8.78e-05	1
SCO3356	SCO5314	CGCGCCGGGTGCCA	-	29	42	8.33e-05	0.0138
SCO3356	SCO5314	CGGGTGCCATCCGG	-	24	37	9.37e-05	0.0139
SCO3129	SCO2971	AAGCAACGTCA	-	-157	-147	9.85e-05	1
SCO2792	SCO2064	CCGTTCACGCACCTGCACG	+	13	31	8.44e-05	0.334
SCO1697	SCO3495	CCTCAGGTGTGGGTGACCTGGAACTGT	-	-268	-242	8.25e-05	0.313
SCO3356	SCO2680	CGAGGGGGATGGGG	+	16	29	8.36e-05	0.0138
SCO3356	SCO5647	CGGGCGCGGGCCGT	+	19	32	8.46e-05	0.0138
SCO5082	SCO5804	CGTGTCGT	+	34	41	8.92e-05	0.779
SCO5082	SCO0889	CGTGTCGT	-	-286	-279	8.92e-05	0.779
SCO2792	SCO1413	GCGCCAACACGTCGGAGCG	-	-76	-58	9.32e-05	0.339
SCO5778	SCO2425	ACGGAAGGCCA	+	-15	-5	9.95e-05	1
SCO0204	SCO5444	AGCTGCACATGTCGCGACG	-	-152	-134	9.08e-05	0.0401
SCO3361	SCO2580	TTCGGCAGGACCTATCCGGTGTGGGCGGGACAAGACGTCCGCTCATCGTA	-	-50	-1	9.65e-05	0.108
SCO4230	SCO5643	ACGTAGACGAACGACCAAC	+	-37	-19	8.73e-05	0.115
SCO4230	SCO5644	ACGTAGACGAACGACCAAC	-	-63	-45	8.73e-05	0.115
SCO5216	SCO4579	TCCTTCGACCAGGATCCGGAGCCAGTGGCATGACCGTC	+	-28	9	8.77e-05	0.174
SCO4426	SCO4781	GACGTCCTCGTCGT	+	25	38	9.49e-05	0.252
SCO2935	SCO3271	ACATCAACGCGGACGGCCCCTCGCGATCAGGACGACCAGGGCGCCGCTT	+	-66	-18	9.3e-05	0.607
SCO4426	SCO0137	TGAGTCGTCGGCGT	-	-226	-213	9.89e-05	0.252
SCO5778	SCO7145	AAGGGAGACAA	-	-112	-102	9.58e-05	1
SCO6286	SCO7010	CGGGGCCGGGGCGCCCGCCGCCCGCCCTTCCTCCCCTCCCTCCCGGCTC	+	-137	-89	9.51e-05	0.0254
SCO4118	SCO2097	GGACCCCCCGGGTC	+	-44	-31	9.43e-05	0.313
SCO4118	SCO5433	GGCGTCGCCGGTGC	+	31	44	9.43e-05	0.313
SCO3356	SCO2274	CGCGGCTGGTGCCG	+	20	33	8.89e-05	0.0138
SCO5085	SCO3931	AGCTGGCTGCATGACGGGCTCGATGGCG	+	19	46	9.74e-05	0.0967
SCO2928	SCO3316	TCCACCGTCGTCAAGTCGCCCAAGGCTAAGCGCAACCGCCCCGTACTGG	-	-54	-6	9.3e-05	0.607
SCO2120	SCO1166	GACTGAGTCCGGGAAGGCATCG	-	-1	20	9.67e-05	0.639
SCO5216	SCO4599	ACCCCACCCCCGCGTCTCGAGGGGCGACGGGCTGCTTA	+	-127	-90	9.3e-05	0.176
SCO4426	SCO3045	CAAGTGCACGACGC	-	-262	-249	9.89e-05	0.252
SCO4596	SCO3138	AGCCGGGTCGAGGTCTTCTTCACTGCCG	-	-4	23	9.31e-05	0.0219
SCO2928	SCO5484	CGGTTGTGGTTACAGTTGTTCACTGACTTTTCAGTCTAGCGCGCCGCAC	-	-87	-39	9.3e-05	0.607
SCO2928	SCO5483	CGGTTGTGGTTACAGTTGTTCACTGACTTTTCAGTCTAGCGCGCCGCAC	+	-87	-39	9.3e-05	0.607
SCO2792	SCO0227	CGGTCAGCCGAACCGGTCG	+	7	25	9.73e-05	0.339
SCO2792	SCO0227	GGTTCGGCTGACCGGGTCA	-	2	20	9.73e-05	0.339
SCO2928	SCO3249	CGTTATCGGGGCACGTGGACGGCTGAGGAGAAAGACGGCCGACCACCGT	-	-141	-93	9.3e-05	0.607
SCO2928	SCOt27	CGTTATCGGGGCACGTGGACGGCTGAGGAGAAAGACGGCCGACCACCGT	+	-194	-146	9.3e-05	0.607
SCO3361	SCO1874	GCCGGGCGGTGCGTCTCCGCCGCGCGGCGGAGGCGGATCGTCGGTGCGCA	+	-70	-21	9.63e-05	0.108
SCO2792	SCO5053	GTTTCCACGGGAGCCGTCG	-	9	27	9.73e-05	0.339
SCO3356	SCO5820	CGGGAGCGTACGGG	-	17	30	9.99e-05	0.0142
SCO4596	SCO2431	GGCGGGGTCGAGGGTGAAGCGGGCGGTG	-	6	33	9.98e-05	0.0224
SCO5085	SCO7258
SCO5085	SCO6399
SCO5085	SCO2007
SCO5085	SCO6183
SCO5085	SCO7000
SCO5085	SCO3068
SCO5085	SCO6418
SCO5085	SCO7444
SCO5085	SCO7259
SCO5085	SCO3312
SCO5085	SCO1903
SCO5085	SCO6709
SCO0204	SCO7619
SCO0204	SCO1409
SCO0204	SCO3565
SCO0204	SCO5883
SCO0204	SCO5491
SCO0204	SCO5180
SCO0204	SCO5490
SCO0204	SCO6778
SCO0204	SCO6572
SCO0204	SCO6158
SCO5085	SCO0789
SCO5085	SCO6169
SCO5085	SCO1910
SCO5085	SCO3760
SCO5085	SCO5590
SCO5085	SCO2253
SCO4596	SCO2347
SCO5085	SCOs01
SCO5085	SCO2246
SCO5085	SCO6170
SCO0194	SCO2889
SCO0194	SCO5864
SCO4596	SCO6546
SCO4230	SCO6234
SCO4230	SCO2994
SCO4230	SCO7195
SCO4230	SCO2995
SCO1135	SCO2505
SCO1135	SCO6421
SCO1135	SCO5134
SCO1135	SCO6420
SCO1135	SCO4581
SCO1135	SCO0700
SCO1135	SCO5135
SCO1135	SCO2150
SCO1135	SCO6853
SCO1135	SCO5088
SCO1135	SCO4263
SCO1135	SCO2102
SCO1135	SCO0454
SCO1135	SCO1717
SCO0194	SCO0884
SCO5216	SCO4198
SCO3129	SCO6828
SCO1135	SCOt29
SCO1135	SCO6952
SCO1135	SCO6777
SCO1135	SCO3715
SCO1135	SCO1306
SCO1135	SCO1266
SCO1135	SCO1054
SCO0204	SCO7312
SCO0204	SCO7313
SCO5778	SCO7511
SCO5216	SCO4203
SCO4230	SCO0940
SCO6974	SCO5230
SCO0204	SCO5313
SCO5216	SCO6053
SCO1135	SCO4486
SCO1135	SCO1096
SCO6256	SCO4289
SCO6974	SCO6985
SCO6974	SCO5221
SCO6974	SCO3397
SCO6974	SCO6986
SCO6974	SCO3396
SCO1135	SCO1165
SCO0194	SCO3127
SCO1135	SCO0882
SCO1135	SCO0881
SCO1135	SCO5778
SCO1135	SCO7272
SCO1135	SCO5777
SCO5085	SCO6565
SCO5243	SCO5778
SCO5243	SCO1211
SCO1135	SCO6802
SCO1135	SCO3096
SCO1135	SCO2717
SCO5216	SCO5545
SCO0204	SCO2937
SCO4230	SCO4240
SCO4230	SCO3369
SCO4230	SCOt47
SCO6685	SCO6680
SCO5216	SCO0937
SCO5216	SCO0936
SCO6974	SCO2199
SCO0204	SCO2152
SCO1135	SCO2338
SCO0204	SCO2151
SCO5231	SCO5430
SCO2935	SCO2430
SCO5216	SCO3576
SCO5216	SCO3577
SCO5216	SCO5964
SCO5216	SCO5965
SCO4230	SCO2719
SCO4230	SCO3742
SCO4230	SCO1442
SCO4230	SCO2718
SCO3063	SCO2026
SCO3356	SCO4093
SCO0204	SCO7029
SCO5216	SCO3023
SCO1135	SCO7201
SCO1135	SCO5594
SCO1135	SCO1265
SCO1135	SCO2766
SCO1135	SCO1361
SCO1135	SCO0821
SCO1135	SCO5107
SCO5216	SCO2326
SCO0600	SCO2861
SCO0204	SCO4423
SCO3129	SCO3622
SCO2958	SCO7150
SCO2958	SCO5644
SCO2958	SCO7109
SCO2958	SCO0899
SCO2958	SCO2627
SCO2958	SCO0898
SCO2958	SCO2914
SCO2958	SCO6102
SCO2958	SCO5643
SCO2958	SCO7095
SCO2958	SCO2066
SCO2958	SCO0714
SCO2958	SCO7151
SCO2958	SCO7096
SCO2958	SCO2628
SCO2958	SCO7110
SCO5085	SCO2588
SCO5216	SCO2999
SCO4230	SCO3249
SCO4230	SCOt27
SCO0194	SCO0304
SCO5216	SCO2249
SCO2508	SCO7741
SCO0600	SCO6520
SCO0600	SCO1170
SCO0600	SCO3074
SCO0600	SCO7762
SCO4596	SCO2055
SCO2935	SCO0996
SCO0204	SCO5808
SCO0204	SCOt41
SCO0204	SCO2616
SCO0204	SCO4219
SCO0204	SCO1179
SCO0204	SCO0128
SCO0204	SCO1180
SCO0204	SCO1381
SCO0204	SCO1535
SCO0204	SCO0375
SCO0204	SCO6735
SCO0204	SCO0524
SCO2958	SCO2473
SCO5216	SCO0034
SCO5216	SCO0033
SCO0194	SCO7391
SCO2958	SCO3616
SCO2958	SCO7099
SCO0204	SCO3604
SCO2958	SCO6419
SCO2958	SCO5262
SCO2958	SCO7100
SCO2958	SCO3615
SCO0204	SCO3605
SCO3361	SCO6966
SCO6265	SCO6564
SCO3361	SCO6967
SCO0561	SCO1137
SCO3356	SCO2935
SCO5216	SCO5236
SCO0194	SCO7303
SCO0194	SCO7302
SCO3356	SCO2093
SCO0194	SCO6291
SCO4230	SCO3119
SCO4230	SCO7059
SCO2958	SCO5583
SCO4230	SCO3801
SCO4230	SCO5618
SCO0194	SCO4986
SCO5082	SCO0416
SCO5216	SCO2965
SCO5216	SCO2964
SCO0204	SCO7415
SCO0204	SCO7414
SCO0204	SCO0750
SCO5216	SCO4495
SCO4596	SCO7439
SCO3129	SCO1334
SCO0194	SCO5107
SCO3361	SCO3083
SCO6256	SCO5230
SCO1135	SCO2836
SCO5216	SCO3309
SCO5216	SCO7722
SCO1480	SCO2602
SCO0204	SCO3091
SCO1135	SCO4328
SCO1135	SCO2137
SCO2935	SCO0743
SCO2935	SCO0744
SCO0608	SCO7105
SCO0561	SCO4818
SCO0608	SCO7106
SCO2120	SCO7041
SCO2120	SCO7040
SCO5085	SCO2117
SCO5085	SCO7764
SCO5216	SCO4095
SCO3361	SCO0147
SCO5216	SCO0982
SCO3129	SCO5209
SCO0204	SCO5815
SCO5216	SCO0592
SCO4230	SCO6639
SCO4230	SCO6192
SCO4230	SCO6191
SCO5206	SCO4790
SCO0194	SCO6857
SCO0194	SCO6901
SCO6974	SCO1001
SCO6974	SCO6257
SCO6974	SCO6256
SCO6974	SCO1000
SCO6974	SCO4237
SCO6974	SCO7284
SCO6974	SCO6255
SCO1135	SCO0790
SCO3129	SCO2002
SCO1135	SCO7570
SCO0600	SCO3065
SCO3129	SCO6905
SCO3129	SCO0792
SCO2935	SCO1488
SCO1576	SCO5957
SCO3361	SCO5594
SCO3361	SCO3604
SCO3361	SCO1141
SCO3361	SCO2257
SCO3361	SCO2094
SCO3361	SCO1142
SCO3129	SCO7835
SCO3129	SCO0012
SCO3129	SCO6686
SCO0204	SCO3713
SCO6265	SCO0381
SCO2935	SCO0838
SCO2935	SCO0837
SCO2935	SCO4206
SCO2935	SCO1891
SCO0561	SCO2471
SCO1135	SCO1371
SCO1135	SCO0332
SCO1135	SCO3118
SCO1135	SCO6973
SCO1135	SCO0863
SCO1135	SCO6406
SCO0561	SCO2472
SCO1135	SCO1650
SCO1135	SCO0167
SCO1135	SCO6243
SCO1135	SCO7160
SCO1135	SCO5902
SCO1135	SCO3259
SCO1135	SCO6407
SCO1135	SCO4877
SCO1135	SCO1113
SCO4230	SCO3674
SCO5085	SCO6952
SCO0204	SCO0710
SCO0600	SCO2460
SCO5085	SCO0202
SCO2958	SCO7402
SCO2958	SCO7403
SCO5085	SCO1214
SCO2958	SCO5111
SCO2958	SCO4009
SCO5085	SCO0137
SCO0600	SCO5928
SCO3129	SCO7229
SCO0194	SCO5167
SCO4596	SCO3791
SCO4596	SCO3790
SCO5085	SCO6339
SCO3129	SCO2600
SCO3129	SCO1564
SCO3129	SCO0367
SCO3129	SCO5401
SCO3129	SCO6666
SCO2958	SCO5419
SCO2958	SCO2486
SCO2958	SCO2485
SCO2958	SCO5299
SCO2958	SCO5418
SCO5085	SCO1459
SCO5216	SCO3225
SCO4230	SCO5152
SCO4230	SCO2578
SCO0204	SCO1907
SCO2958	SCO1423
SCO2958	SCO2114
SCO0194	SCO7388
SCO2958	SCO3030
SCO4596	SCO5250
SCO0194	SCO4861
SCO5243	SCO6906
SCO5243	SCO5882
SCO5085	SCO1006
SCO5216	SCO4320
SCO0204	SCO0765
SCO5216	SCO2572
SCO0204	SCO4518
SCO0204	SCO4519
SCO5085	SCO2420
SCO3356	SCO7236
SCO0204	SCO4487
SCO5778	SCO1174
SCO6256	SCO2199
SCO3129	SCO0143
SCO3226	SCO3822
SCO5085	SCO2998
SCO5085	SCO3735
SCO5085	SCO6465
SCO5085	SCO3648
SCO5085	SCO7547
SCO5085	SCO3842
SCO5085	SCO1964
SCO5085	SCO1833
SCO5085	SCO6466
SCO5085	SCO4764
SCO5085	SCO6551
SCO5085	SCO0802
SCO5085	SCO7090
SCO5085	SCO4113
SCO5085	SCO6013
SCO5085	SCO5065
SCO5085	SCO3832
SCO5085	SCO3417
SCO5085	SCO4175
SCO5085	SCO3831
SCO2935	SCO5837
SCO3201	SCO0234
SCO5216	SCO2600
SCO0204	SCO3273
SCO0204	SCO3163
SCO0204	SCO6882
SCO0204	SCO7005
SCO0204	SCO3272
SCO0204	SCO6390
SCO0204	SCO5542
SCO0194	SCO4829
SCO2958	SCO5268
SCO4596	SCO6993
SCO2958	SCO7383
SCO0204	SCO3659
SCO0204	SCO1887
SCO0204	SCO5452
SCO0204	SCO5191
SCO0204	SCO2724
SCO0204	SCO6774
SCO0204	SCO2725
SCO0204	SCO5451
SCO0204	SCO7381
SCO0204	SCO0064
SCO0204	SCO7380
SCO0204	SCO5557
SCO0204	SCO2470
SCO0204	SCO1966
SCO5216	SCO4324
SCO0204	SCO4162
SCO0204	SCO7021
SCO4596	SCOt64
SCO4230	SCO5837
SCO4230	SCO5836
SCO3129	SCO5804
SCO1135	SCO1724
SCO1135	SCO4330
SCO1135	SCO4329
SCO1135	SCO1723
SCO0561	SCO7188
SCO2935	SCO0438
SCO0600	SCO6672
SCO0600	SCO7098
SCO0194	SCO5435
SCO0194	SCO5436
SCO5085	SCO4104
SCO3129	SCO3678
SCO5216	SCO5465
SCO3129	SCO0550
SCO2958	SCO4683
SCO2935	SCO3457
SCO0194	SCO7098
SCO2935	SCO0170
SCO4118	SCO0715
SCO3356	SCO3409
SCO3356	SCO3408
SCO4118	SCO0716
SCO5216	SCO4659
SCO0194	SCO7327
SCO0194	SCO0585
SCO2120	SCO6319
SCO0194	SCO5210
SCO2120	SCO6318
SCO3129	SCO4317
SCO2935	SCO5964
SCO2935	SCO5965
SCO5216	SCO5976
SCO1480	SCO4893
SCO4596	SCO7781
SCO4596	SCO2994
SCO0204	SCO3762
SCO0204	SCO1811
SCO0204	SCO3797
SCO0204	SCO5645
SCO0204	SCO0791
SCO0204	SCO2377
SCO0204	SCO2472
SCO0204	SCO3577
SCO0204	SCO5387
SCO0204	SCO4367
SCO0204	SCO1290
SCO0204	SCO3576
SCO0204	SCO2232
SCO0204	SCO6345
SCO0204	SCO1380
SCO0204	SCO7291
SCO0204	SCO6104
SCO0204	SCO3060
SCO0204	SCO3061
SCO0204	SCO5183
SCO0204	SCO5040
SCO0204	SCO2471
SCO0204	SCO0903
SCO0204	SCO5605
SCO0204	SCO6344
SCO0204	SCO0343
SCO0204	SCO3437
SCO0204	SCO6537
SCO0204	SCO0876
SCO0204	SCO4458
SCO0204	SCO0877
SCO0204	SCO0456
SCO0204	SCO0342
SCO0204	SCO6535
SCO0204	SCO5625
SCO0204	SCO6538
SCO0204	SCO4740
SCO0204	SCO0547
SCO0204	SCO5075
SCO0204	SCO5476
SCO0204	SCO4390
SCO0204	SCO4837
SCO3129	SCO1346
SCO3129	SCO1347
SCO5231	SCO6643
SCO5243	SCO6439
SCO5243	SCO4627
SCO5243	SCO4114
SCO5243	SCO7727
SCO5243	SCO5769
SCO5243	SCO4628
SCO5243	SCO5768
SCO5243	SCO6440
SCO5243	SCO7728
SCO5033	SCO1001
SCO0194	SCO7349
SCO0194	SCO5110
SCO5820	SCO6544
SCO0194	SCO1089
SCO0194	SCO0293
SCO5820	SCO6543
SCO3129	SCO2618
SCO0194	SCO7348
SCO0194	SCO0534
SCO4596	SCO6062
SCO4596	SCO0675
SCO4230	SCO0332
SCO4230	SCO2283
SCO6974	SCO0287
SCO6974	SCO7586
SCO6974	SCO0286
SCO3356	SCO7620
SCO1135	SCO3469
SCO1135	SCO3841
SCO1135	SCO0654
SCO1135	SCO0041
SCO1135	SCO7009
SCO1135	SCO6294
SCO1135	SCO2288
SCO1135	SCO1734
SCO1135	SCO2621
SCO1135	SCO7395
SCO1135	SCO2736
SCO1135	SCO7670
SCO1135	SCO4759
SCO1135	SCO3536
SCO1135	SCO6904
SCO1135	SCO1033
SCO1135	SCO1218
SCO0608	SCO2257
SCO1135	SCO2903
SCO1135	SCO5661
SCO1135	SCO2396
SCO1135	SCO5795
SCO1135	SCO0971
SCO1135	SCO7257
SCO1135	SCO3490
SCO1135	SCO2228
SCO1135	SCO0542
SCO1135	SCO0081
SCO5216	SCO4389
SCO1135	SCO1069
SCO1135	SCO2289
SCO3201	SCO3559
SCO3129	SCO7771
SCO2935	SCO5361
SCO5085	SCO5658
SCO3201	SCO3560
SCO0194	SCO0904
SCO0194	SCO0972
SCO5216	SCO1821
SCO3129	SCO2799
SCO0204	SCO0133
SCO4596	SCO4224
SCO4230	SCO0771
SCO4230	SCO7843
SCO4230	SCO0004
SCO3226	SCO0971
SCO5243	SCO6932
SCO3226	SCO0970
SCO4230	SCO0322
SCO0204	SCO4615
SCO4230	SCO6067
SCO0600	SCO5316
SCO2958	SCO3814
SCO4230	SCO7822
SCO2958	SCO1684
SCO2958	SCO1685
SCO2935	SCO4248
SCO0561	SCO2786
SCO0204	SCO5042
SCO0204	SCO6012
SCO0204	SCO3469
SCO0204	SCO4114
SCO3129	SCO3006
SCO3063	SCO1812
SCO0204	SCO6013
SCO6294	SCO6716
SCO5216	SCO2298
SCO4426	SCO4885
SCO5231	SCO6374
SCO0194	SCO7570
SCO3129	SCO3741
SCO0204	SCO4742
SCO0204	SCO6789
SCO0204	SCO4743
SCO0204	SCO3238
SCO0204	SCO5853
SCO0204	SCO3210
SCO0204	SCO0868
SCO0204	SCO7166
SCO0204	SCO5785
SCO0204	SCO5647
SCO4118	SCOt40
SCO4118	SCO5360
SCO4118	SCO2202
SCO1135	SCO6233
SCO1135	SCO3153
SCO1135	SCO2587
SCO1135	SCO1476
SCO1135	SCO5470
SCO1135	SCO2745
SCO1135	SCO1695
SCO1135	SCO3193
SCO1135	SCO1694
SCO3361	SCO2605
SCO3361	SCO7448
SCO3361	SCO7447
SCO3361	SCO5166
SCO3129	SCO6278
SCO3361	SCO5224
SCO3129	SCO0865
SCO3361	SCO5998
SCO3361	SCO6778
SCO2935	SCO7020
SCO5243	SCO2130
SCO5243	SCO7497
SCO5243	SCO0871
SCO5243	SCO5815
SCO4230	SCO0916
SCO4230	SCO4689
SCO4230	SCO3977
SCO6974	SCO4088
SCO4230	SCO3976
SCO5085	SCO7093
SCO3201	SCO5805
SCO3356	SCO5404
SCO5778	SCO0782
SCO5778	SCO0783
SCO1135	SCO7388
SCO1135	SCO1355
SCO1135	SCO0998
SCO1135	SCO1149
SCO1135	SCO7595
SCO1135	SCO1747
SCO1135	SCO3702
SCO1135	SCO1356
SCO1135	SCO4036
SCO5216	SCO4591
SCO5216	SCO4590
SCO0194	SCO2268
SCO1697	SCO2309
SCO1697	SCO2310
SCO4426	SCO0059
SCO5778	SCO5491
SCO5216	SCO6421
SCO5216	SCO6420
SCO3129	SCO3742
SCO7427	SCO7588
SCO5216	SCOt11
SCO3129	SCO6840
SCO3356	SCO7371
SCO0194	SCO0225
SCO0194	SCO6171
SCO0194	SCO4933
SCO5778	SCO2220
SCO0194	SCO0724
SCO0194	SCO3355
SCO0194	SCO6367
SCO0194	SCO6299
SCO0194	SCO1133
SCO0194	SCO2198
SCO0194	SCO4117
SCO0194	SCO1294
SCO0194	SCO4520
SCO4596	SCO0472
SCO4230	SCO0679
SCO3129	SCO4885
SCO3129	SCO1230
SCO4230	SCO0678
SCO5216	SCO4295
SCO2958	SCO6457
SCO2958	SCOr03
SCO2958	SCO6173
SCO2958	SCO1751
SCO2958	SCO7327
SCO2958	SCO1752
SCO2958	SCOr06
SCO2958	SCO2028
SCO2958	SCO3547
SCO2958	SCOr12
SCO2958	SCO4275
SCO2958	SCOr16
SCO2958	SCOr13
SCO2958	SCO2027
SCO2958	SCO5038
SCO2958	SCO4619
SCO2958	SCO6318
SCO2958	SCO6319
SCO2958	SCO5039
SCO2958	SCO6212
SCO2958	SCO2728
SCO0194	SCO1170
SCO0194	SCO2242
SCO3129	SCO0963
SCO5216	SCO3310
SCO1135	SCO4507
SCO5216	SCO7117
SCO4596	SCO2131
SCO5085	SCO4200
SCO5085	SCO3901
SCO6685	SCO1402
SCO5085	SCO4367
SCO5085	SCO0988
SCO5085	SCO4366
SCO5085	SCO7699
SCO5085	SCO7698
SCO5082	SCO0995
SCO6974	SCO7283
SCO6974	SCO3685
SCO6974	SCO3684
SCO3129	SCO7609
SCO3129	SCO7610
SCO6974	SCO5975
SCO6974	SCO5333
SCO6974	SCO5974
SCO5206	SCO4791
SCO2935	SCO2235
SCO0204	SCO5622
SCO5085	SCO3968
SCO5085	SCO3365
SCO5085	SCO4823
SCO5085	SCO6932
SCO5085	SCO3524
SCO5085	SCO2614
SCO0204	SCO7327
SCO5085	SCO4231
SCO5085	SCO6338
SCO5085	SCO6725
SCO5085	SCO6933
SCO5085	SCO6392
SCO5085	SCO4822
SCO0194	SCO6151
SCO0204	SCO1171
SCO5231	SCOt59
SCO1135	SCO3296
SCO1135	SCO6901
SCO5243	SCO5087
SCO0204	SCO5593
SCO5085	SCO1069
SCO5243	SCO0058
SCO6294	SCO6414
SCO2792	SCO5773
SCO3129	SCO1536
SCO3129	SCO1589
SCO5216	SCO6474
SCO5206	SCO2451
SCO3356	SCO7298
SCO3201	SCO2003
SCO4596	SCO5489
SCO3129	SCO3340
SCO4596	SCO5388
SCO4596	SCO5389
SCO5243	SCO5913
SCO3129	SCO3576
SCO3129	SCO3577
SCO0204	SCO1554
SCO3129	SCO1991
SCO3129	SCO1990
SCO3129	SCO5965
SCO3129	SCO5964
SCO6256	SCO0617
SCO6256	SCO0170
SCO6256	SCO0171
SCO0194	SCO2191
SCO2120	SCO5706
SCO4596	SCO5583
SCO5206	SCO6399
SCO5206	SCO1602
SCO4596	SCO7191
SCO6974	SCO4394
SCO4230	SCO2754
SCO0204	SCO6191
SCO4230	SCO2114
SCO0561	SCO6041
SCO0561	SCO6040
SCO0561	SCO3967
SCO2935	SCO7230
SCO5085	SCO7606
SCO5085	SCO5461
SCO5085	SCO6634
SCO5085	SCO1427
SCO5085	SCO5877
SCO0600	SCO2893
SCO0600	SCO4455
SCO5216	SCO6070
SCO5216	SCO6071
SCO0194	SCO3311
SCO0600	SCO5686
SCO0600	SCO5685
SCO5216	SCO0222
SCO2935	SCO4317
SCO2935	SCO4316
SCO1697	SCO1424
SCO1697	SCO4266
SCO2928	SCO6281
SCO5778	SCO7273
SCO0204	SCO3109
SCO2958	SCO3846
SCO2958	SCO7154
SCO2958	SCO1110
SCO2958	SCO7188
SCO2958	SCO6736
SCO3226	SCO6150
SCO2958	SCO6737
SCO2958	SCO7155
SCO4596	SCO3403
SCO2935	SCO1137
SCO0194	SCO5926
SCO0204	SCO3006
SCO0204	SCO3005
SCO3668	SCO7348
SCO0204	SCO2122
SCO5216	SCO5036
SCO5216	SCO3895
SCO0561	SCO6776
SCO5216	SCO3896
SCO0561	SCO0197
SCO0204	SCO5526
SCO3129	SCO2264
SCO3129	SCO7731
SCO5082	SCOt15
SCO0204	SCO3409
SCO0204	SCO3408
SCO5206	SCO2781
SCO4230	SCO0543
SCO0204	SCO1112
SCO0194	SCO7337
SCO4596	SCO2100
SCO2935	SCO0549
SCO5778	SCO6252
SCO5085	SCO5125
SCO2120	SCO6992
SCO5085	SCO0026
SCO5216	SCO2350
SCO0204	SCO5568
SCO4230	SCO1290
SCO0204	SCO6746
SCO4596	SCO7437
SCO3129	SCO1375
SCO4230	SCO0895
SCO4230	SCO6606
SCO1135	SCO2877
SCO4230	SCO4049
SCO4230	SCO7433
SCO4230	SCO3188
SCO4230	SCO5478
SCO5778	SCO0153
SCO2935	SCO6858
SCO5216	SCO3583
SCO3129	SCO0861
SCO3129	SCO2141
SCO0600	SCO0634
SCO1576	SCO0476
SCO0194	SCO7304
SCO2935	SCO0252
SCO0204	SCO6129
SCO0204	SCO5821
SCO0204	SCO0446
SCO5778	SCO7745
SCO0204	SCO0447
SCO4596	SCO5286
SCO0204	SCO0191
SCO0204	SCO4756
SCO2958	SCO3886
SCO2958	SCO3902
SCO4426	SCO3078
SCO2958	SCO6280
SCO5216	SCO2975
SCO2958	SCO4273
SCO2935	SCO5718
SCO3361	SCO7228
SCO3361	SCO1074
SCO3361	SCO1073
SCO3129	SCO6820
SCO5085	SCO0915
SCO5085	SCO0914
SCO0204	SCO3358
SCO5216	SCO0691
SCO2935	SCO2637
SCO4596	SCO3348
SCO4596	SCO3349
SCO3129	SCO1306
SCO5216	SCO2974
SCO0204	SCO1510
SCO0204	SCO1509
SCO0194	SCO1772
SCO0194	SCO5609
SCO3356	SCO1214
SCO5216	SCO7238
SCO5216	SCO6154
SCO3129	SCO7579
SCO5085	SCO5665
SCO5085	SCO5666
SCO2935	SCO0324
SCO2935	SCO7384
SCO2935	SCO4096
SCO2935	SCO4012
SCO2935	SCO4013
SCO2120	SCO0607
SCO4596	SCO1401
SCO0600	SCO0172
SCO5778	SCO1662
SCO0194	SCO6740
SCO5231	SCO3510
SCO5231	SCO2092
SCO5778	SCO1261
SCO3129	SCO3324
SCO0204	SCO2655
SCO5778	SCO5468
SCO5206	SCO1430
SCO0204	SCO1833
SCO3361	SCOt58
SCO3361	SCO3226
SCO2935	SCO6880
SCO0608	SCO2754
SCO3129	SCO6716
SCO3129	SCO5123
SCO1135	SCO3228
SCO0561	SCO6795
SCO1135	SCO7282
SCO1135	SCO2787
SCO5216	SCO2097
SCO1135	SCO6983
SCO0204	SCO1196
SCO6265	SCO3867
SCO0608	SCO2621
SCO5085	SCO1750
SCO6265	SCO3868
SCO5085	SCO0636
SCO0194	SCO3695
SCO3356	SCO6975
SCO5778	SCO5017
SCO1135	SCO4024
SCO5778	SCO5016
SCO1135	SCO5967
SCO5082	SCO4896
SCO0204	SCO2902
SCO5082	SCO4834
SCO5216	SCO3360
SCO2120	SCO3235
SCO5085	SCO0284
SCO3129	SCO4324
SCO5085	SCO5038
SCO5085	SCO0278
SCO5085	SCO0339
SCO5085	SCO4846
SCO5085	SCO4737
SCO5085	SCO6325
SCO5085	SCO0720
SCO5085	SCO0840
SCO5085	SCO4021
SCO1576	SCO5003
SCO1576	SCO5004
SCO5085	SCO1932
SCO3129	SCO1117
SCO5216	SCO4475
SCO5085	SCO0283
SCO2935	SCO3540
SCO5216	SCO6468
SCO1135	SCO3581
SCO1135	SCO1377
SCO5216	SCO6996
SCO3356	SCO4776
SCO3129	SCO5202
SCO2935	SCO7646
SCO4596	SCO7553
SCO4596	SCO7552
SCO3201	SCO1732
SCO3201	SCO5069
SCO3201	SCO5068
SCO6256	SCO0287
SCO6256	SCO7586
SCO6256	SCO0286
SCO1135	SCO2945
SCO1135	SCO2619
SCO1135	SCO7713
SCO1135	SCO2199
SCO1135	SCO3779
SCO1135	SCO7139
SCO1135	SCO3278
SCO1135	SCO4104
SCO1135	SCO0649
SCO1135	SCO2283
SCO1135	SCO2324
SCO0204	SCO5358
SCO1135	SCO6426
SCO1135	SCO6103
SCO2958	SCO0729
SCO2958	SCO0235
SCO2958	SCO1999
SCO0561	SCO2328
SCO3129	SCO6130
SCO3129	SCO2889
SCO5216	SCO1276
SCO4426	SCO6178
SCO5216	SCO7372
SCO0194	SCO4357
SCO0561	SCO4104
SCO0561	SCO0274
SCO3356	SCO5582
SCO0204	SCO7218
SCO3129	SCO7346
SCO3129	SCO0696
SCO3129	SCO0697
SCO3129	SCO7347
SCO1135	SCO2282
SCO0204	SCO7328
SCO2935	SCO0123
SCO5216	SCO7097
SCO3201	SCO4999
SCO1135	SCO6674
SCO1135	SCO1756
SCO2935	SCO6215
SCO2935	SCO1945
SCO0194	SCO3319
SCO0194	SCO5293
SCO0194	SCO2438
SCO0194	SCO1602
SCO0194	SCO6114
SCO0194	SCO5702
SCO0194	SCO2051
SCO0194	SCO7762
SCO0194	SCO0579
SCO0194	SCO2461
SCO0194	SCO4967
SCO0194	SCO0628
SCO0194	SCO7450
SCO0194	SCO2897
SCO0194	SCO3226
SCO0194	SCO6306
SCO0194	SCO6678
SCO0194	SCO6080
SCO0194	SCO7466
SCO0194	SCO1037
SCO0194	SCO4072
SCO0194	SCO7204
SCO0194	SCO5703
SCO0194	SCO6025
SCO0194	SCO7712
SCO0194	SCO2314
SCO0194	SCO0124
SCO0194	SCO7039
SCO0194	SCO1708
SCO0194	SCO2013
SCO5216	SCO6075
SCO3129	SCO2532
SCO3356	SCO1878
SCO0561	SCO6966
SCO0561	SCO6967
SCO0561	SCO6991
SCO6265	SCO0161
SCO0561	SCO7115
SCO0561	SCO6990
SCO0204	SCO4436
SCO0194	SCO6289
SCO2508	SCO1645
SCO0561	SCO7144
SCO3129	SCO0418
SCO5085	SCO6796
SCO5085	SCO2199
SCO0561	SCO1076
SCO0561	SCO3129
SCO0561	SCO0978
SCO5243	SCO2257
SCO0561	SCO2548
SCO2958	SCO5366
SCO2958	SCO6647
SCO2958	SCO7101
SCO2958	SCO6970
SCO3361	SCO5737
SCO2958	SCO6648
SCO6265	SCO0985
SCO2958	SCO4778
SCO4230	SCO2714
SCO4230	SCO0947
SCO4230	SCO2715
SCO5243	SCO3910
SCO5243	SCO3911
SCO1576	SCO0255
SCO1576	SCO0256
SCO0204	SCO1819
SCO2935	SCO6831
SCO7427	SCO6102
SCO3129	SCO1174
SCO3063	SCO2833
SCO3129	SCO6991
SCO3129	SCO4010
SCO3129	SCO2450
SCO3129	SCO4999
SCO3129	SCO2923
SCO1135	SCO0242
SCO0204	SCO5172
SCO5085	SCO0974
SCO2958	SCO0026
SCO2958	SCO5467
SCO2958	SCO1538
SCO5085	SCO0975
SCO2958	SCO3116
SCO2958	SCO6593
SCO2958	SCO3117
SCO0600	SCO1844
SCO0600	SCO1845
SCO2935	SCO2941
SCO6294	SCO2793
SCO2935	SCO2935
SCO2935	SCO4151
SCO0194	SCO3697
SCO0194	SCO3864
SCO2958	SCO4821
SCO3129	SCO3109
SCO3129	SCO3633
SCO2935	SCO0200
SCO3129	SCO6629
SCO5082	SCO6374
SCO5216	SCO0528
SCO5216	SCO0527
SCO3356	SCO1761
SCO4230	SCO5017
SCO4230	SCO5016
SCO0561	SCO0914
SCO3129	SCO6473
SCO0194	SCO0305
SCO4596	SCO0529
SCO2120	SCO7021
SCO3129	SCO5208
SCO3129	SCO6600
SCO1135	SCO7765
SCO1135	SCO7434
SCO5216	SCO0921
SCO0561	SCO4647
SCO4230	SCO1056
SCO4596	SCO1310
SCO5216	SCO7279
SCO0608	SCO4934
SCO1576	SCO1105
SCO7427	SCO0963
SCO3129	SCO6089
SCO3361	SCO2303
SCO0204	SCO0847
SCO4596	SCO4027
SCO3129	SCO4479
SCO0204	SCO3118
SCO5216	SCO1027
SCO5085	SCO3770
SCO5216	SCO7443
SCO6974	SCO3812
SCO5085	SCO2035
SCO5085	SCO3769
SCO5085	SCO1129
SCO5085	SCO0110
SCO2935	SCO4596
SCO5085	SCO0567
SCO2935	SCO2758
SCO5085	SCO0566
SCO5216	SCO4507
SCO1480	SCO6665
SCO1480	SCO1257
SCO2958	SCO4863
SCO2958	SCO2130
SCO2958	SCO2131
SCO5216	SCO2985
SCO5216	SCO0791
SCO5216	SCOt14
SCO3129	SCO2008
SCO5216	SCO0189
SCO5216	SCO3488
SCO5216	SCO7229
SCO5216	SCO0126
SCO5216	SCO3048
SCO5216	SCO6716
SCO5216	SCO3074
SCO5216	SCO0418
SCO0204	SCO7366
SCO2935	SCO0116
SCO5216	SCO7230
SCO1480	SCO0271
SCO5778	SCO5216
SCO0561	SCO2890
SCO4596	SCO3561
SCO5216	SCO5952
SCO3129	SCO0122
SCO3129	SCO6280
SCO5216	SCO5928
SCO5216	SCO4923
SCO0194	SCO7087
SCO5216	SCO5446
SCO5216	SCO1339
SCO5216	SCO6320
SCO3129	SCO4345
SCO3129	SCO0121
SCO2935	SCO0047
SCO5216	SCO1338
SCO5206	SCO4826
SCO0204	SCO7159
SCO1576	SCO3773
SCO3201	SCO5848
SCO5778	SCO6639
SCO5778	SCO1068
SCO0600	SCO3999
SCO5216	SCO6781
SCO5216	SCO6041
SCO5216	SCO2134
SCO0600	SCO3998
SCO5216	SCO7599
SCO5216	SCO4197
SCO6974	SCO7216
SCO6974	SCO1754
SCO0204	SCO7443
SCO6265	SCO3558
SCO6974	SCOt51
SCO6974	SCO7215
SCO4596	SCO6520
SCO6974	SCO4645
SCO0561	SCO7541
SCO3356	SCO3679
SCO5778	SCO0168
SCO5216	SCO6276
SCO3129	SCO0549
SCO5085	SCO4916
SCO1576	SCO3630
SCO2935	SCO1171
SCO4596	SCO0996
SCO2935	SCO3146
SCO1135	SCO7171
SCO2935	SCO2571
SCO0608	SCO6885
SCO2935	SCO0383
SCO2935	SCO4666
SCO5216	SCO1559
SCO6256	SCO1754
SCO4596	SCO5703
SCO0194	SCO7390
SCO1135	SCO5216
SCO1135	SCO7523
SCO4118	SCO1227
SCO3129	SCO1793
SCO3129	SCO0897
SCO3129	SCO6320
SCO3129	SCO0417
SCO5231	SCO4392
SCO5216	SCO4163
SCO5231	SCO1289
SCO5231	SCO1288
SCO5216	SCO5870
SCO5216	SCO6117
SCO5231	SCO4391
SCO5216	SCO1496
SCO4230	SCO4005
SCO4230	SCO7065
SCO5085	SCO3273
SCO5085	SCO3272
SCO2935	SCO7298
SCO2935	SCO7299
SCO5085	SCO4838
SCO5085	SCO6537
SCO5085	SCO2961
SCO5085	SCO7281
SCO5085	SCO0540
SCO5085	SCO0556
SCO5085	SCO5427
SCO5085	SCO6444
SCO5085	SCO2385
SCO5085	SCO7290
SCO5085	SCO4839
SCO5085	SCO1772
SCO5085	SCO5887
SCO5085	SCO0842
SCO5085	SCO2241
SCO2935	SCO2044
SCO5085	SCO2386
SCO5085	SCO0855
SCO5085	SCO6538
SCO5085	SCO2240
SCO5085	SCO5593
SCO3356	SCO3054
SCO0600	SCO2478
SCO0600	SCO3581
SCO3129	SCO2577
SCO5085	SCO0208
SCO0608	SCO1839
SCO5085	SCO0207
SCO5085	SCO1593
SCO5778	SCO0242
SCO3226	SCO0910
SCO0204	SCO3221
SCO0204	SCO0293
SCO5243	SCO2029
SCO0194	SCO0966
SCO4230	SCO2217
SCO2935	SCO0101
SCO2935	SCO2922
SCO4230	SCO1295
SCO5216	SCO1403
SCO4230	SCO6384
SCO2935	SCO3063
SCO0204	SCO5990
SCO0204	SCO7173
SCO5621	SCO6752
SCO6974	SCO0505
SCO6974	SCO5831
SCO6974	SCO5832
SCO5085	SCO4587
SCO5778	SCO2951
SCO5085	SCO5816
SCO5085	SCO4939
SCO5085	SCO6656
SCO5085	SCO5228
SCO5085	SCO5495
SCO5085	SCO3723
SCO2120	SCO5902
SCO5216	SCO4201
SCO5085	SCO7009
SCO0600	SCO7458
SCO0600	SCO7457
SCO0204	SCO0900
SCO0194	SCO4781
SCO0194	SCO4849
SCO3129	SCO1062
SCO4230	SCO2330
SCO4230	SCO2329
SCO2120	SCO4337
SCO0194	SCO3085
SCO0194	SCO3086
SCO0561	SCO5117
SCO0561	SCO7635
SCO5085	SCO1460
SCO0600	SCO2950
SCO0561	SCO2287
SCO2935	SCO7156
SCO0561	SCO2355
SCO0561	SCOt10
SCO4230	SCO6333
SCO4230	SCO5422
SCO4596	SCO2182
SCO5216	SCO1545
SCO6974	SCO2018
SCO6974	SCO5906
SCO6974	SCO5905
SCO6974	SCO0819
SCO5216	SCO1464
SCO0194	SCO3395
SCO3668	SCO0481
SCO0194	SCO4637
SCO5778	SCO2860
SCO0204	SCO5595
SCO5778	SCO2861
SCO0600	SCO4357
SCO0204	SCO6080
SCO0561	SCO0714
SCO0561	SCO5839
SCO0561	SCO0713
SCO0204	SCO0861
SCO0204	SCO0665
SCO5778	SCO1796
SCO3129	SCO2326
SCO5243	SCO1146
SCO5243	SCO3008
SCO3129	SCO5988
SCO5085	SCO7647
SCO4596	SCO1352
SCO3356	SCO2704
SCO5216	SCO3961
SCO4596	SCO2587
SCO0194	SCO0895
SCO2935	SCO0528
SCO2935	SCO0527
SCO5778	SCO0221
SCO3361	SCO3613
SCO5085	SCO0315
SCO3129	SCO1653
SCO3129	SCO4987
SCO0194	SCO0244
SCO2120	SCO2834
SCO2935	SCO3673
SCO0194	SCO0808
SCO0194	SCO4426
SCO0194	SCO0389
SCO0194	SCO7342
SCO0194	SCO2381
SCO0194	SCO4783
SCO0194	SCO2401
SCO0194	SCO6322
SCO3356	SCO6318
SCO3201	SCO4274
SCO5216	SCO0539
SCO5216	SCO6192
SCO5216	SCO3557
SCO5216	SCO6191
SCO5216	SCO2106
SCO5216	SCO4068
SCO5216	SCO2922
SCO5216	SCO0656
SCO5216	SCO7247
SCO5216	SCO6570
SCO3668	SCO4972
SCO5216	SCO0866
SCO3129	SCO7461
SCO3129	SCO4275
SCO3129	SCO4274
SCO0600	SCO7791
SCO0600	SCO3686
SCO5231	SCO7573
SCO0600	SCO5096
SCO0194	SCO3768
SCO0194	SCO4163
SCO0194	SCO4688
SCO0194	SCO2609
SCO0194	SCO4749
SCO0194	SCO2329
SCO0194	SCO0650
SCO0194	SCO0144
SCO0194	SCO3886
SCO0194	SCO5917
SCO0194	SCO4750
SCO0194	SCO0600
SCO0194	SCO5356
SCO0194	SCO0955
SCO0194	SCO1648
SCO0194	SCO4510
SCO0194	SCO1218
SCO0194	SCO5928
SCO0194	SCO4954
SCO0194	SCO3295
SCO0194	SCO0774
SCO0194	SCO7413
SCO0204	SCO4495
SCO0204	SCO7043
SCO0204	SCO2719
SCO0204	SCO2718
SCO2935	SCO1704
SCO2958	SCO7168
SCO2958	SCO7167
SCO0561	SCO7125
SCO0561	SCO7126
SCO5243	SCO3831
SCO5216	SCO3368
SCO5243	SCO3832
SCO3129	SCO7052
SCO3129	SCO7313
SCO3356	SCO5558
SCO3356	SCO5557
SCO2935	SCO0693
SCO2935	SCO0692
SCO6294	SCO1754
SCO5085	SCO1149
SCO4596	SCOt28
SCO1576	SCO2687
SCO1576	SCO2686
SCO3129	SCO2528
SCO3226	SCO3034
SCO0561	SCO0402
SCO0194	SCO0071
SCO3361	SCO3938
SCO3361	SCO3937
SCO3356	SCO7130
SCO3361	SCO3484
SCO5033	SCO3919
SCO3356	SCO1094
SCO3361	SCO5205
SCO4596	SCO0847
SCO0204	SCO2038
SCO5778	SCO7281
SCO5778	SCO7282
SCO0561	SCO1268
SCO5085	SCO5589
SCO0561	SCO4230
SCO3129	SCO2120
SCO2958	SCO3947
SCO0600	SCO4510
SCO3356	SCO0969
SCO0204	SCO6421
SCO4118	SCO7233
SCO4118	SCO3426
SCO5085	SCO1104
SCO0204	SCO3294
SCO4118	SCO1020
SCO2935	SCO1052
SCO0561	SCO1232
SCO4118	SCO3016
SCO4118	SCO0526
SCO4118	SCO1021
SCO2935	SCO0937
SCO5085	SCO5147
SCO2935	SCO1258
SCO0204	SCO5773
SCO4596	SCO3238
SCO2935	SCO7327
SCO5085	SCO5146
SCO0600	SCO5654
SCO3668	SCO6816
SCO1697	SCO4142
SCO3129	SCO3687
SCO0561	SCO5793
SCO3129	SCO6328
SCO5216	SCO6718
SCO3129	SCO7312
SCO5778	SCO5837
SCO3129	SCO6329
SCO0561	SCO1862
SCO0561	SCO1102
SCO2958	SCO3374
SCO6256	SCO4060
SCO0194	SCO1373
SCO5231	SCO5240
SCO1697	SCO5491
SCO0204	SCO5892
SCO0194	SCO7634
SCO0194	SCO3828
SCO5216	SCO4941
SCO4230	SCO1787
SCO4230	SCO7693
SCO4230	SCO7825
SCO4230	SCO2246
SCO4230	SCO2253
SCO4230	SCO2170
SCO4230	SCO6018
SCO5216	SCO7058
SCO0608	SCO5751
SCO3356	SCO6429
SCO0204	SCO0277
SCO0608	SCO7369
SCO0204	SCO0278
SCO2935	SCO2523
SCO5778	SCO1740
SCO3129	SCO0866
SCO3129	SCO4746
SCO3129	SCO7632
SCO3129	SCO0034
SCO3129	SCO0033
SCO7427	SCO6793
SCO5085	SCO3079
SCO5243	SCO3156
SCO4907	SCO5137
SCO0600	SCO0342
SCO0600	SCO0343
SCO3356	SCO5145
SCO7427	SCO7145
SCO3356	SCO1785
SCO0204	SCO3925
SCO1135	SCO1334
SCO3129	SCO3092
SCO1135	SCO4981
SCO1135	SCO4982
SCO1135	SCO0345
SCO2958	SCO2275
SCO2958	SCO0121
SCO2958	SCO0122
SCO3129	SCO1550
SCO3129	SCO4769
SCO3129	SCO4346
SCO3129	SCO6622
SCO0561	SCO2028
SCO0204	SCO4669
SCO5085	SCO6723
SCO5216	SCO1905
SCO2935	SCO5128
SCO3356	SCO3623
SCO1697	SCO0228
SCO0204	SCO6517
SCO5778	SCO2930
SCO5085	SCO4105
SCO1135	SCO0937
SCO1135	SCO3922
SCO0600	SCO3989
SCO1135	SCO5384
SCO1135	SCO0619
SCO1135	SCO1283
SCO1135	SCO3854
SCO1135	SCO7187
SCO1135	SCO4122
SCO1135	SCO1885
SCO1135	SCO4488
SCO1135	SCO5965
SCO1135	SCO7106
SCO1135	SCO5383
SCO1135	SCO2648
SCO1135	SCO3853
SCO1135	SCO5964
SCO1135	SCO2130
SCO1135	SCO5861
SCO1135	SCO7105
SCO1135	SCO0936
SCO1135	SCO2131
SCO1135	SCOt63
SCO1135	SCO3634
SCO4230	SCO0447
SCO0204	SCO3987
SCO5216	SCO4811
SCO3129	SCO7112
SCO3129	SCO7113
SCO1135	SCO0013
SCO1135	SCO7834
SCO5216	SCO0019
SCO5216	SCO7828
SCO4596	SCO6376
SCO5085	SCO7196
SCO0600	SCO7093
SCO5216	SCO2422
SCO3129	SCO4749
SCO3129	SCO4750
SCO3129	SCO2263
SCO0204	SCO4769
SCO0204	SCO7213
SCO0204	SCO4100
SCO0204	SCO3966
SCO2935	SCO6758
SCO3129	SCO0899
SCO3129	SCO0898
SCO1480	SCO6314
SCO0204	SCO1327
SCO0204	SCO2861
SCO0204	SCO7490
SCO0204	SCO4782
SCO2792	SCO3220
SCO0204	SCO5757
SCO0204	SCO5028
SCO0204	SCO3782
SCO0204	SCO3783
SCO0204	SCO6365
SCO0204	SCO2858
SCO5085	SCO7141
SCO2935	SCO1693
SCO5216	SCO3586
SCO5085	SCO0273
SCO5085	SCO7142
SCO5085	SCO4196
SCO5085	SCO4197
SCO1135	SCO4429
SCO1135	SCO3643
SCO2935	SCO4487
SCO1135	SCO0933
SCO1135	SCO4977
SCO1135	SCO4428
SCO1135	SCO0851
SCO0204	SCO2134
SCO4118	SCO5796
SCO0204	SCO6717
SCO3129	SCO0570
SCO0204	SCO3095
SCO3129	SCO5928
SCO0204	SCO1122
SCO0204	SCO5768
SCO3129	SCO2381
SCO3063	SCO7654
SCO3063	SCO7653
SCO3129	SCO5114
SCO1135	SCO4782
SCO1135	SCO3068
SCO0204	SCO6192
SCO2120	SCO3562
SCO2120	SCO3561
SCO5085	SCO6919
SCO2958	SCO4351
SCO5216	SCO0137
SCO3361	SCO7189
SCO1135	SCO1657
SCO1135	SCO6845
SCO5216	SCO1181
SCO6286	SCO0283
SCO6286	SCO0284
SCO3129	SCO6849
SCO5216	SCO2362
SCO2935	SCO6137
SCO5216	SCO5439
SCO3356	SCO7747
SCO3129	SCO3050
SCO5216	SCO3712
SCO4230	SCO6328
SCO0204	SCO6650
SCO1135	SCO4241
SCO4230	SCO1516
SCO4230	SCO3220
SCO4230	SCO6473
SCO3202	SCO5492
SCO4230	SCO6329
SCO4230	SCO6865
SCO4230	SCO3368
SCO6685	SCO5066
SCO3356	SCO5988
SCO6685	SCO5065
SCO3356	SCO5987
SCO0194	SCO5751
SCO1135	SCO1658
SCO0194	SCO1306
SCO1135	SCO5466
SCO0194	SCO1476
SCO0194	SCO4559
SCO0194	SCO4747
SCO2935	SCO3077
SCO3356	SCO1076
SCO2792	SCO6473
SCO5216	SCO4609
SCO0204	SCO6280
SCO0204	SCO4561
SCO0204	SCO2938
SCO0204	SCO2564
SCO0204	SCO4657
SCO0204	SCO4038
SCO0204	SCO7702
SCO0204	SCO3646
SCO0204	SCO3690
SCO0204	SCO0122
SCO0204	SCO2257
SCO0204	SCO0427
SCO0204	SCO7398
SCO0204	SCO3653
SCO2958	SCO3796
SCO7427	SCO2919
SCO2958	SCO3795
SCO1135	SCO3192
SCO1135	SCO3181
SCO1135	SCO1200
SCO3201	SCO7336
SCO1135	SCO4988
SCO1135	SCO0684
SCO5778	SCO3094
SCO2120	SCO1273
SCO4596	SCO3998
SCO3129	SCO3074
SCO0204	SCO4868
SCO2120	SCO1274
SCO0204	SCO4869
SCO2958	SCO4295
SCO3356	SCO5380
SCO2120	SCO6551
SCO4118	SCO4260
SCO4118	SCO2721
SCO3129	SCO1253
SCO5778	SCO0725
SCO4596	SCO0105
SCO2935	SCO0010
SCO2935	SCO7837
SCO2120	SCO2749
SCO0561	SCO0003
SCO0561	SCO7844
SCO0561	SCO7786
SCO5085	SCO2347
SCO6685	SCO6842
SCO5243	SCO7627
SCO1135	SCO2374
SCO1135	SCO0741
SCO0561	SCO1434
SCO2935	SCO0936
SCO1135	SCO2264
SCO5243	SCO7626
SCO1135	SCO0742
SCO5216	SCO1755
SCO5216	SCO2528
SCO5216	SCO2529
SCO0204	SCO0339
SCO0204	SCO5160
SCO2935	SCO3229
SCO3129	SCO1723
SCO0204	SCO5159
SCO5085	SCO0274
SCO0204	SCO0338
SCO2935	SCO0297
SCO2935	SCO3230
SCO5085	SCO6620
SCO5216	SCO3312
SCO5216	SCO4501
SCO0204	SCO3525
SCO5216	SCO4502
SCO5778	SCO6591
SCO3129	SCO6638
SCO3129	SCO6639
SCO3129	SCO1052
SCO3129	SCO7600
SCO1135	SCO3672
SCO0204	SCO5842
SCO5085	SCO6651
SCO5085	SCO1101
SCO5085	SCO6535
SCO5085	SCO7450
SCO0204	SCO1433
SCO0204	SCO2287
SCO0204	SCO1943
SCO5085	SCO6945
SCO5085	SCO2587
SCO5085	SCO7068
SCO5085	SCO7145
SCO5085	SCO2377
SCO5085	SCO3426
SCO5085	SCO1453
SCO5085	SCO4855
SCO5085	SCO6855
SCO5085	SCO0402
SCO5085	SCO2582
SCO5085	SCO2663
SCO5085	SCO7445
SCO0204	SCO6716
SCO0204	SCO7666
SCO5085	SCO6489
SCO0204	SCO4917
SCO5085	SCO3848
SCO5085	SCO2581
SCO5085	SCO5529
SCO5085	SCO1199
SCO0204	SCO0918
SCO5085	SCO4373
SCO0204	SCO2286
SCO5085	SCO6802
SCO0204	SCO2955
SCO5085	SCO2072
SCO5085	SCO7674
SCO2935	SCO0978
SCO0194	SCO5723
SCO3129	SCOt40
SCO0194	SCO2077
SCO4230	SCO0064
SCO7427	SCO1623
SCO4230	SCO0065
SCO4230	SCO2775
SCO5216	SCO4120
SCO0561	SCO0099
SCO4230	SCO3219
SCO0194	SCO2662
SCO0561	SCO2766
SCO0194	SCO6990
SCO0194	SCO3323
SCO3129	SCO2262
SCO4230	SCO3327
SCO0204	SCO7060
SCO0204	SCO5521
SCO5085	SCO3774
SCO5778	SCO3925
SCO5243	SCO1630
SCO5778	SCO3252
SCO0194	SCO7419
SCO5216	SCO4468
SCO7427	SCO1455
SCO0194	SCO5313
SCO1135	SCO4975
SCO2958	SCO6960
SCO2958	SCO5711
SCO2958	SCO3008
SCO2958	SCO1144
SCO2958	SCO0989
SCO4230	SCO2866
SCO2958	SCO7139
SCO2958	SCO1145
SCO3129	SCO3661
SCO4596	SCO6516
SCO4596	SCO0614
SCO2120	SCO6178
SCO5206	SCO3601
SCO2120	SCO6179
SCO5085	SCO6807
SCO5085	SCO0290
SCO1135	SCO1027
SCO5085	SCO0289
SCO0561	SCO3127
SCO3201	SCO6120
SCO5778	SCO6429
SCO4596	SCO1080
SCO0204	SCO4822
SCO3201	SCO4614
SCO0204	SCO1969
SCO0204	SCO1176
SCO0204	SCO1177
SCO0204	SCO5843
SCO0204	SCO4339
SCO0204	SCO4823
SCO3201	SCOt48
SCO1135	SCO2922
SCO3129	SCO3574
SCO2935	SCO4130
SCO7427	SCO1839
SCO4596	SCO2906
SCO4596	SCO2905
SCO7427	SCO6376
SCO6685	SCO7206
SCO5216	SCO5583
SCO0561	SCO6547
SCO0561	SCO6546
SCO3129	SCO3508
SCO2935	SCO0885
SCO0204	SCO4184
SCO0204	SCO0102
SCO0194	SCO0743
SCO0194	SCO1524
SCO0194	SCO1724
SCO0204	SCO4183
SCO0194	SCO3893
SCO0204	SCO6601
SCO0194	SCO4972
SCO0204	SCO6600
SCO0204	SCO5802
SCO0204	SCO2952
SCO0194	SCO1253
SCO5085	SCO0841
SCO0204	SCO7118
SCO0204	SCO0001
SCO0204	SCO6231
SCO0204	SCO7846
SCO0204	SCO6232
SCO1135	SCO5676
SCO1135	SCO0346
SCO3129	SCO4916
SCO1135	SCO7383
SCO3129	SCO7260
SCO1135	SCO0576
SCO1135	SCO4101
SCO1135	SCO3840
SCO0194	SCO7267
SCO0194	SCO2748
SCO0194	SCO1824
SCO2792	SCO2110
SCO0194	SCO3172
SCO0194	SCO1823
SCO2935	SCO5749
SCO1135	SCO3216
SCO5085	SCO5799
SCO0561	SCO5726
SCO0561	SCO4108
SCO2935	SCO1174
SCO0561	SCO0009
SCO0561	SCO7838
SCO3129	SCO6191
SCO1135	SCO0934
SCO1135	SCO0935
SCO1135	SCO2915
SCO4230	SCO1006
SCO2958	SCO5256
SCO2958	SCO1209
SCO2958	SCO5257
SCO2958	SCO1210
SCO1135	SCO4770
SCO1135	SCO5926
SCO1135	SCO7828
SCO1135	SCO0019
SCO1135	SCO1129
SCO1135	SCO3109
SCO1135	SCO6028
SCO1135	SCO0058
SCO1135	SCO7827
SCO1135	SCO0216
SCO1135	SCO0020
SCO2120	SCO3191
SCO4426	SCO3329
SCO5085	SCO6508
SCO0204	SCO4992
SCO0204	SCO0273
SCO0204	SCO5702
SCO5216	SCO5175
SCO1135	SCO3043
SCO1135	SCO3472
SCO3361	SCO1447
SCO1576	SCO4292
SCO6974	SCO4770
SCO3361	SCO1448
SCO3129	SCO5000
SCO0600	SCO7261
SCO0600	SCO7746
SCO6685	SCO7310
SCO2958	SCO4810
SCO5778	SCO5038
SCO2958	SCO6779
SCO2120	SCO4300
SCO2958	SCO2217
SCO2958	SCO4811
SCO1135	SCO3047
SCO2958	SCO3675
SCO1135	SCO7019
SCO5778	SCO4516
SCO0561	SCO2492
SCO0561	SCO5965
SCO3063	SCO1434
SCO0561	SCO6145
SCO0561	SCO6144
SCO1135	SCO2964
SCO1135	SCO0066
SCO1135	SCO6043
SCO1135	SCO2965
SCO1135	SCO4259
SCO1135	SCO7124
SCO1135	SCO3390
SCO1135	SCO4445
SCO5085	SCO5911
SCO1135	SCO1821
SCO1135	SCO0546
SCO1135	SCO4372
SCO1135	SCO6888
SCO1135	SCO4051
SCO2935	SCO4458
SCO1135	SCO5544
SCO1135	SCO2295
SCO5216	SCO0481
SCO2958	SCO2301
SCO2958	SCO2302
SCO4596	SCO1208
SCO3129	SCO6380
SCO3129	SCO4535
SCO3129	SCO5987
SCO4426	SCO4502
SCO0194	SCO6099
SCO4596	SCO2770
SCO4596	SCO2771
SCO0204	SCO2423
SCO1135	SCO6079
SCO2935	SCO0156
SCO2935	SCO0157
SCO0204	SCO4678
SCO3129	SCO4763
SCO5085	SCO2965
SCO5085	SCO7287
SCO5085	SCO3207
SCO5085	SCO2964
SCO5085	SCO1033
SCO5085	SCOt51
SCO5085	SCO2671
SCO5085	SCO7328
SCO5085	SCO6827
SCO5085	SCO2093
SCO5085	SCO7722
SCO5085	SCO2506
SCO3129	SCOt19
SCO5085	SCO1659
SCO5085	SCO2670
SCO5085	SCO1097
SCO5085	SCO2839
SCO5085	SCO7288
SCO5085	SCO4120
SCO5085	SCO1488
SCO5085	SCO3565
SCO5085	SCO4645
SCO5085	SCO7542
SCO5085	SCO3208
SCO5085	SCO6527
SCO5085	SCO2840
SCO5085	SCO7327
SCO5085	SCO4030
SCO5085	SCO7543
SCO5085	SCO1609
SCO5085	SCO7218
SCO1697	SCO3971
SCO4230	SCO0566
SCO4230	SCO6910
SCO4230	SCO3539
SCO1135	SCO0287
SCO4230	SCO6911
SCO5085	SCO0852
SCO4230	SCO3466
SCO2120	SCO5555
SCO4230	SCO0099
SCO4230	SCO0567
SCO4230	SCO3467
SCO5085	SCO0937
SCO4230	SCO0098
SCO2935	SCO4053
SCO1697	SCO0231
SCO0204	SCO6744
SCO3129	SCO1394
SCO7427	SCO2561
SCO2935	SCO7111
SCO0204	SCO7125
SCO3129	SCO5822
SCO0204	SCO7126
SCO4230	SCO7105
SCO4230	SCO7106
SCO4230	SCO6788
SCO5216	SCO7072
SCO2958	SCOt07
SCO2958	SCO1974
SCO2958	SCO3725
SCO4596	SCO5287
SCO2958	SCO5105
SCO4596	SCO7665
SCO2958	SCO1973
SCO0204	SCO3878
SCO5216	SCO7017
SCO3129	SCO2892
SCO0204	SCO7085
SCO0561	SCO3220
SCO0204	SCO4388
SCO5206	SCO1742
SCO5085	SCO1247
SCO5778	SCO1983
SCO5778	SCO5161
SCO1480	SCO2728
SCO1480	SCO2727
SCO1135	SCO5002
SCO5216	SCO2022
SCO6265	SCO6280
SCO4230	SCO4627
SCO2958	SCO6043
SCO2792	SCO2721
SCO2120	SCO2866
SCO5216	SCO2023
SCO0561	SCO0691
SCO0204	SCO0357
SCO6265	SCO0246
SCO0204	SCO0358
SCO0194	SCO5386
SCO5778	SCO1977
SCO5778	SCO0072
SCO1135	SCO3373
SCO1135	SCOt10
SCO4230	SCO5512
SCO1135	SCO6440
SCO4230	SCO3237
SCO1135	SCO3020
SCO3356	SCO6498
SCO1135	SCO0997
SCO1135	SCO5453
SCO1135	SCO5983
SCO1135	SCO7826
SCO4230	SCO5715
SCO1135	SCO1263
SCO2935	SCO6981
SCO0204	SCO3144
SCO0204	SCO6346
SCO0204	SCO7662
SCO3129	SCO1301
SCO2958	SCO3880
SCO3668	SCO7147
SCO0204	SCO3365
SCO5085	SCO6148
SCO4596	SCO6696
SCO5085	SCO6147
SCO0194	SCO7704
SCO4596	SCO7489
SCO0600	SCO0489
SCO2792	SCO6428
SCO5085	SCO2115
SCO5085	SCO2116
SCO3129	SCO4288
SCO4118	SCO1397
SCO0194	SCO5363
SCO0561	SCO2625
SCO0561	SCO2282
SCO4230	SCO5578
SCO4230	SCO1414
SCO4230	SCO1415
SCO0561	SCO2624
SCO5216	SCO5113
SCO5216	SCO5163
SCO5216	SCO5164
SCO0194	SCO6015
SCO0194	SCO5379
SCO0194	SCO0262
SCO0194	SCO1862
SCO0194	SCO0532
SCO0194	SCO4428
SCO0194	SCO6519
SCO0194	SCO1555
SCO0194	SCO7065
SCO0194	SCO0384
SCO0194	SCO4701
SCO0194	SCO1867
SCO0561	SCO5030
SCO0194	SCO3472
SCO0194	SCO6095
SCO0194	SCO4941
SCO0194	SCO4225
SCO4596	SCO5380
SCO5216	SCO4810
SCO6256	SCO4088
SCO0194	SCO3858
SCO0600	SCO7325
SCO3356	SCO2809
SCO4596	SCO0346
SCO0204	SCO0247
SCO1697	SCO7210
SCO5206	SCO1016
SCO4907	SCO4806
SCO1135	SCO6123
SCO0561	SCO7112
SCO1135	SCO6124
SCO1135	SCO7746
SCO0561	SCO1374
SCO1135	SCO0168
SCO5085	SCO6999
SCO5778	SCO3027
SCO5085	SCO5734
SCO5085	SCO7604
SCO5085	SCO2132
SCO1135	SCO7345
SCO5085	SCO2942
SCO5085	SCO7603
SCO1135	SCO4528
SCO3201	SCO7327
SCO5085	SCO0271
SCO0608	SCO5050
SCO5085	SCO2133
SCO5082	SCO6776
SCO5082	SCO0895
SCO0204	SCO4274
SCO0204	SCO2710
SCO0204	SCO0660
SCO5778	SCO2602
SCO3129	SCO4054
SCO0608	SCO5000
SCO5216	SCO7767
SCO5206	SCO7101
SCO5216	SCO7768
SCO0204	SCO0521
SCO0204	SCO7207
SCO3356	SCO3063
SCO0204	SCO2727
SCO0204	SCO7342
SCO1135	SCO5953
SCO3129	SCO1656
SCO6265	SCO1334
SCO1576	SCO2426
SCO4230	SCO5036
SCO4596	SCO1593
SCO3129	SCO4053
SCO5085	SCO2427
SCO5085	SCO1565
SCO3129	SCO1146
SCO3129	SCO7274
SCO0194	SCO1544
SCO3129	SCO7682
SCO3356	SCO3553
SCO5085	SCO7716
SCO0194	SCO1142
SCO5778	SCO7533
SCO5778	SCO7532
SCO4596	SCO5822
SCO4596	SCO6972
SCO2935	SCO2343
SCO0204	SCO5437
SCO0561	SCO1397
SCO2935	SCO5365
SCO2935	SCO1040
SCO0561	SCO1396
SCO1135	SCO2622
SCO3129	SCO2791
SCO3129	SCO6989
SCO3129	SCO7833
SCO3129	SCO0014
SCO0204	SCO4208
SCO3129	SCO2792
SCO4230	SCO2874
SCO4230	SCO2153
SCO1135	SCO1900
SCO4230	SCO0744
SCO4230	SCO2875
SCO4230	SCO0743
SCO1135	SCO4185
SCO6265	SCO0927
SCO4596	SCO7093
SCO5085	SCO5000
SCO4596	SCO2641
SCO4596	SCO7168
SCO3361	SCO2369
SCO4596	SCO3817
SCO0561	SCO6314
SCO0600	SCO0346
SCO2935	SCO2742
SCO0204	SCO5125
SCO4596	SCO1618
SCO7427	SCO2655
SCO7427	SCO2656
SCO5216	SCO7637
SCO2792	SCO1803
SCO2935	SCO1685
SCO5778	SCO3753
SCO0561	SCO0502
SCO1135	SCO5721
SCO1135	SCO5720
SCO6294	SCO5416
SCO3063	SCO6198
SCO2935	SCO2748
SCO5216	SCO4403
SCO0204	SCO5143
SCO0204	SCO2304
SCO0204	SCO4338
SCO0204	SCO2305
SCO0204	SCO4009
SCO0204	SCO4438
SCO0204	SCO2617
SCO0204	SCO5675
SCO0204	SCO4593
SCO4596	SCO3655
SCO0204	SCO0840
SCO0204	SCO5991
SCO0204	SCO7656
SCO1135	SCO2475
SCO1135	SCO5202
SCO1135	SCO5738
SCO1135	SCO1828
SCO2935	SCO4389
SCO0194	SCO3316
SCO1135	SCO6062
SCO1135	SCO5425
SCO5216	SCO4321
SCO4596	SCO7101
SCO5085	SCO6149
SCO5085	SCO5231
SCO5085	SCO1551
SCO5085	SCO3379
SCO5085	SCO1687
SCO5085	SCO1890
SCO5085	SCO5306
SCO5085	SCO2540
SCO5085	SCO2924
SCO5085	SCO1067
SCO5085	SCO1041
SCO5085	SCO0538
SCO5085	SCO0741
SCO5085	SCO2296
SCO5085	SCO3916
SCO5085	SCO7055
SCO5085	SCO7065
SCO5085	SCO0215
SCO5085	SCO0118
SCO5085	SCO3174
SCO4596	SCO0133
SCO5085	SCO2796
SCO5085	SCO4959
SCO5085	SCO5999
SCO5085	SCO2186
SCO5085	SCO6736
SCO5085	SCO2934
SCO5085	SCO1682
SCO5085	SCO7739
SCO4596	SCO6517
SCO5085	SCO1711
SCO6265	SCO6527
SCO3356	SCO3557
SCO1135	SCO0215
SCO5216	SCO4582
SCO0608	SCO5961
SCO3129	SCO3672
SCO3129	SCO5149
SCO5216	SCO3813
SCO2958	SCO0837
SCO0608	SCO3919
SCO2935	SCO5049
SCO2958	SCO2378
SCO2958	SCO3408
SCO2958	SCO3409
SCO2958	SCO0838
SCO2958	SCO1670
SCO3361	SCO3198
SCO2958	SCO3484
SCO5206	SCO4647
SCO1135	SCO3607
SCO1135	SCO1977
SCO1135	SCO6864
SCO1135	SCO2431
SCO1135	SCO3778
SCO1135	SCO2805
SCO1135	SCO4388
SCO1135	SCO6042
SCO1135	SCO4078
SCO1135	SCO6541
SCO1135	SCO7186
SCO1135	SCO3030
SCO1135	SCO2456
SCO1135	SCO0525
SCO0204	SCO2495
SCO1135	SCO5239
SCO1135	SCO2152
SCO3226	SCO4236
SCO2958	SCO3176
SCO0194	SCO5564
SCO0600	SCO0142
SCO5778	SCO4146
SCO1135	SCO5433
SCO5216	SCO7560
SCO0194	SCO4728
SCO1135	SCO6730
SCO1135	SCO5110
SCO0204	SCO0228
SCO4426	SCO2896
SCO3356	SCO1660
SCO3063	SCO1393
SCO3063	SCO1394
SCO6685	SCO5619
SCO6265	SCO7555
SCO0204	SCO2573
SCO1135	SCO0696
SCO5243	SCO6274
SCO1135	SCO0697
SCO5778	SCO1777
SCO5033	SCO2836
SCO0194	SCO0953
SCO6974	SCO1418
SCO3356	SCO0556
SCO3356	SCO5391
SCO5243	SCO5419
SCO0561	SCO0242
SCO3129	SCO1760
SCO3129	SCO3868
SCO4230	SCO5523
SCO4230	SCO4952
SCO4230	SCO6626
SCO5216	SCO2254
SCO3129	SCO4739
SCO0204	SCO6527
SCO3201	SCO5820
SCO3668	SCO7349
SCO3201	SCO4438
SCO3129	SCO0340
SCO3129	SCO6038
SCO3129	SCO1255
SCO3129	SCO4249
SCO3668	SCO5385
SCO3129	SCO1542
SCO3129	SCO6492
SCO3129	SCO2449
SCO5082	SCO4117
SCO3129	SCO4019
SCO5778	SCO1026
SCO5216	SCO1373
SCO5778	SCO1025
SCO5085	SCO1402
SCO3361	SCO5847
SCO0204	SCO7148
SCO3361	SCO5846
SCO2935	SCO1621
SCO4118	SCO3406
SCO5085	SCO3310
SCO5085	SCO5865
SCO5085	SCO3150
SCO5085	SCO5584
SCO5085	SCO7159
SCO5085	SCO0726
SCO5085	SCO4647
SCO5085	SCO6923
SCO5085	SCO5544
SCO6256	SCO3812
SCO5085	SCO2896
SCO1135	SCO5819
SCO4596	SCO3635
SCO6294	SCO7195
SCO0561	SCO5495
SCO0561	SCO0086
SCO0561	SCO3478
SCO0561	SCO5964
SCO3129	SCO0942
SCO4596	SCO7503
SCO4596	SCO7502
SCO3129	SCO0941
SCO4596	SCO5529
SCO5206	SCO1755
SCO0194	SCO2909
SCO3129	SCO3519
SCO3129	SCO2079
SCO5085	SCO1392
SCO0204	SCO5167
SCO0194	SCO1146
SCO3129	SCO7262
SCO3129	SCO7261
SCO3129	SCO6058
SCO5778	SCO0484
SCO0204	SCO6621
SCO1697	SCO2719
SCO1135	SCO4935
SCO5243	SCO7153
SCO5243	SCO6056
SCO0194	SCO2629
SCO4596	SCO7736
SCO5216	SCO2115
SCO5216	SCO3893
SCO2935	SCO2664
SCO5216	SCO2116
SCO0204	SCO5577
SCO5243	SCO4543
SCO3129	SCO6340
SCO1135	SCO2175
SCO1135	SCO4302
SCO3356	SCO6073
SCO0204	SCO6476
SCO2120	SCO7367
SCO2120	SCO7368
SCO4596	SCO0858
SCO5216	SCO6161
SCO1135	SCO3866
SCO2958	SCO3485
SCO2935	SCO3658
SCO2958	SCO7016
SCO2958	SCO2116
SCO2958	SCO3486
SCO2958	SCO6522
SCO2958	SCO2115
SCO2120	SCO5627
SCO0204	SCO7404
SCO5085	SCO5248
SCO5085	SCO5249
SCO3129	SCO6170
SCO4118	SCO3291
SCO4118	SCO7458
SCO4118	SCO6399
SCO4118	SCO0123
SCO4118	SCO2752
SCO4118	SCO1396
SCO3668	SCO2573
SCO4118	SCO7563
SCO4118	SCO2753
SCO4118	SCO6405
SCO4118	SCO0655
SCO4118	SCO1602
SCO4118	SCO1675
SCO4118	SCO6325
SCO4118	SCO7457
SCO2958	SCO3818
SCO1480	SCO7075
SCO3129	SCO5575
SCO3361	SCO0915
SCO2935	SCO1810
SCO4426	SCO0956
SCO3129	SCO4104
SCO3129	SCO7475
SCO1135	SCO1423
SCO5216	SCO2365
SCO5082	SCO5717
SCO2120	SCO5515
SCO5082	SCO1226
SCO2935	SCO3015
SCO6256	SCO5975
SCO6256	SCO5974
SCO6974	SCO5100
SCO7427	SCO7415
SCO1135	SCO4589
SCO1135	SCO7063
SCO1135	SCO7359
SCO1135	SCO1088
SCO0204	SCO7019
SCO1135	SCO3995
SCO5085	SCO1297
SCO5085	SCO5808
SCO5085	SCO6385
SCO5085	SCO3050
SCO5085	SCO0704
SCO5085	SCO4330
SCO5085	SCO4329
SCO5085	SCO0250
SCO5085	SCO1872
SCO0204	SCO4069
SCO6294	SCO1410
SCO6294	SCO3520
SCO6294	SCO7621
SCO6294	SCO4378
SCO3668	SCO4787
SCO3668	SCO4786
SCO4596	SCO1906
SCO5778	SCO3735
SCO3129	SCO5577
SCO6286	SCO7607
SCO0194	SCO4579
SCO0194	SCO1451
SCO6256	SCO5100
SCO2935	SCO1425
SCO2935	SCO4797
SCO5216	SCO3543
SCO5243	SCO0168
SCO5216	SCO0030
SCO5216	SCO3818
SCO5216	SCO6820
SCO2120	SCO0281
SCO3361	SCO2930
SCO3361	SCO2929
SCO3361	SCO1770
SCO3361	SCO1830
SCO3361	SCO3004
SCO3361	SCO7590
SCO5216	SCO3654
SCO3361	SCO1457
SCO3361	SCO0989
SCO3361	SCO7732
SCO1135	SCO3989
SCO3361	SCO5826
SCO3361	SCO0445
SCO2792	SCO6439
SCO5778	SCO6434
SCO3129	SCO6274
SCO5778	SCO3084
SCO3356	SCO0975
SCO2935	SCO5761
SCO2935	SCO5762
SCO0600	SCO1891
SCO2958	SCO1557
SCO3361	SCO2798
SCO0561	SCO5147
SCO5216	SCO2787
SCO0561	SCO6673
SCO2958	SCO0636
SCO3129	SCO4776
SCO0561	SCO7673
SCO3129	SCO5835
SCO3129	SCO3010
SCO3129	SCO1364
SCO5216	SCO2786
SCO2958	SCO5626
SCO0204	SCO7739
SCO4596	SCO1397
SCO6265	SCO7792
SCO3129	SCO5784
SCO2935	SCO1428
SCO0204	SCO0744
SCO2935	SCO1429
SCO5243	SCO3615
SCO3356	SCO5544
SCO7427	SCO0795
SCO7427	SCO0794
SCO3361	SCO4960
SCO2935	SCO3415
SCO4596	SCO7081
SCO5085	SCO3974
SCO5085	SCO5624
SCO0561	SCO2525
SCO2935	SCO2793
SCO0194	SCO7173
SCO5216	SCO5585
SCO4118	SCO5966
SCO4118	SCO5967
SCO1135	SCO7623
SCO1135	SCO0276
SCO1135	SCO4597
SCO1135	SCO1754
SCO5216	SCO0422
SCO6294	SCO7272
SCO0600	SCO1390
SCO4596	SCO5237
SCO5216	SCO5363
SCO5216	SCO7500
SCO4596	SCO4396
SCO5216	SCO2577
SCO2935	SCO4823
SCO3129	SCO2430
SCO4596	SCO1998
SCO0561	SCO1049
SCO0561	SCO1050
SCO2935	SCO2132
SCO5216	SCO2256
SCO2935	SCO2133
SCO3356	SCO0557
SCO2935	SCO0843
SCO2958	SCO4580
SCO5778	SCO3360
SCO5216	SCO5017
SCO2935	SCO3878
SCO5216	SCO5016
SCO5216	SCO7405
SCO5085	SCO7791
SCO2792	SCO2201
SCO6256	SCO1980
SCO3129	SCO1772
SCO6256	SCO1979
SCO5216	SCO0178
SCO0194	SCO3998
SCO0194	SCO3999
SCO0204	SCO5540
SCO2792	SCO3261
SCO2792	SCO3040
SCO1135	SCO0444
SCO5778	SCO4689
SCO3129	SCO7677
SCO3129	SCO4893
SCO3129	SCO1078
SCO5216	SCO0380
SCO0194	SCO5163
SCO5820	SCO3176
SCO5216	SCO4758
SCO5216	SCO7069
SCO0194	SCO3402
SCO3361	SCO5193
SCO5778	SCO6775
SCO3361	SCO5194
SCO2935	SCO4325
SCO5778	SCO6776
SCO2935	SCO3386
SCO2935	SCO4324
SCO2935	SCO3868
SCO6685	SCO4523
SCO3356	SCO6490
SCO3129	SCO4806
SCO3129	SCO7390
SCO3129	SCO2890
SCO1135	SCO2463
SCO1135	SCO0228
SCO1135	SCO6889
SCO1135	SCO6941
SCO1135	SCO0782
SCO1135	SCO1427
SCO1135	SCO0783
SCO0204	SCO5716
SCO1135	SCO0227
SCO1135	SCO3157
SCO1135	SCO7743
SCO1135	SCO4868
SCO1135	SCO4515
SCO1135	SCO0281
SCO1135	SCO0683
SCO6294	SCO0440
SCO0194	SCO1377
SCO0194	SCO3020
SCO0194	SCO5166
SCO6294	SCO0441
SCO4596	SCO5522
SCO5778	SCO1690
SCO5778	SCO4451
SCO0600	SCO1101
SCO0204	SCO0362
SCO0204	SCO0361
SCO4596	SCO5955
SCO2928	SCO4132
SCO5231	SCO5772
SCO0204	SCO2976
SCO3129	SCO2626
SCO5216	SCO7382
SCO0204	SCO3217
SCO4230	SCO2878
SCO2120	SCO3559
SCO5216	SCO5716
SCO4230	SCO6926
SCO3129	SCO0300
SCO0204	SCO0323
SCO3129	SCO6373
SCO2935	SCO7046
SCO3201	SCO6729
SCO0204	SCO6565
SCO5033	SCO5657
SCO3356	SCO6666
SCO0561	SCO6608
SCO4596	SCO1219
SCO0561	SCO0963
SCO2935	SCO0531
SCO2935	SCO0530
SCO3129	SCO7521
SCO3129	SCO7732
SCO0194	SCO3408
SCO0194	SCO3409
SCO3129	SCO2771
SCO0204	SCO4922
SCO0204	SCO4921
SCO2958	SCO7191
SCO2958	SCO7192
SCO1576	SCO2952
SCO2935	SCO5800
SCO2792	SCO5104
SCO3129	SCO3398
SCO5085	SCO3871
SCO5082	SCO0215
SCO4596	SCO0342
SCO5243	SCO7746
SCO5778	SCO2000
SCO3129	SCO3023
SCO3201	SCO3675
SCO3356	SCO1929
SCO5778	SCO3456
SCO3129	SCO4105
SCO0600	SCO1444
SCO2935	SCO6390
SCO5216	SCO1358
SCO0608	SCO2477
SCO2958	SCO5145
SCO0600	SCO5081
SCO0600	SCO1474
SCO5820	SCO0147
SCO2958	SCO5144
SCO5621	SCO2370
SCO0204	SCO2364
SCO3668	SCO6079
SCO5216	SCO1550
SCO4596	SCO1950
SCO1697	SCO0558
SCO5778	SCO4697
SCO5216	SCO0132
SCO0204	SCO6379
SCO5085	SCO6387
SCO5216	SCO0634
SCO3129	SCO6996
SCO4230	SCO4935
SCO0561	SCO6504
SCO5216	SCO0635
SCO5216	SCO4372
SCO5778	SCO7264
SCO0204	SCO5343
SCO3361	SCO5357
SCO0204	SCO4280
SCO4230	SCO0590
SCO5216	SCO0143
SCO3201	SCO2650
SCO5216	SCO1328
SCO5778	SCO1254
SCO3361	SCO0914
SCO5082	SCO7194
SCO2958	SCO7313
SCO3201	SCO0931
SCO1135	SCO3283
SCO1135	SCO3284
SCO1135	SCO7470
SCO3201	SCO0930
SCO2935	SCO5271
SCO0600	SCO0286
SCO2935	SCO2524
SCO3129	SCO1800
SCO2935	SCO3971
SCO5085	SCO0324
SCO5085	SCO7054
SCO5085	SCO5209
SCO5085	SCO7321
SCO5085	SCO3961
SCO5085	SCO4485
SCO5085	SCO3551
SCO5243	SCO0495
SCO5085	SCO0038
SCO5085	SCO0325
SCO5085	SCO1699
SCO5085	SCO6174
SCO5085	SCO1306
SCO5085	SCO5102
SCO5085	SCO0147
SCO5085	SCO1626
SCO5085	SCO0996
SCO5085	SCO1153
SCO5243	SCO4296
SCO5085	SCO2428
SCO5085	SCO2065
SCO5085	SCO2064
SCO5085	SCO0146
SCO5085	SCO0227
SCO5085	SCO7755
SCO5085	SCO0568
SCO5085	SCO2810
SCO5085	SCO1330
SCO5085	SCO1566
SCO0600	SCO0167
SCO1480	SCO6379
SCO3129	SCO4214
SCO0194	SCO7225
SCO0194	SCO2636
SCO1135	SCO0028
SCO2935	SCO6314
SCO3129	SCO0687
SCO3129	SCO3729
SCO3129	SCO0688
SCO3129	SCO3730
SCO3129	SCO2146
SCO3356	SCO2824
SCO3356	SCO2823
SCO0194	SCO5836
SCO0194	SCO5837
SCO0561	SCO6352
SCO0600	SCO6601
SCO3129	SCO5194
SCO3356	SCO2679
SCO3129	SCO5193
SCO3129	SCO1595
SCO2935	SCO5182
SCO0600	SCO7660
SCO0600	SCO7659
SCO5778	SCO7344
SCO2935	SCO2719
SCO0600	SCO1473
SCO5085	SCO6197
SCO0600	SCO5476
SCO1697	SCO3384
SCO3129	SCO5861
SCO7427	SCO0137
SCO3129	SCO0306
SCO5216	SCO3741
SCO5216	SCO3742
SCO2120	SCO5085
SCO5216	SCO3406
SCO5216	SCO6144
SCO4596	SCO0168
SCO2935	SCO6276
SCO5085	SCO0542
SCO5085	SCO1362
SCO2935	SCO6275
SCO0204	SCO5271
SCO2792	SCO2589
SCO2508	SCO2745
SCO2508	SCO2744
SCO2508	SCO2621
SCO5231	SCO1515
SCO6294	SCO4232
SCO0600	SCO1110
SCO5216	SCO0802
SCO3129	SCO4838
SCO3129	SCO3545
SCO3129	SCO3696
SCO0194	SCO0617
SCO3129	SCO0332
SCO0194	SCO0618
SCO3129	SCO3695
SCO3668	SCO2246
SCO3129	SCO4839
SCO3201	SCO1056
SCO3361	SCO6019
SCO1135	SCO0367
SCO5082	SCO4516
SCO0204	SCO4853
SCO0204	SCO2585
SCO0204	SCO6403
SCO0204	SCO2343
SCO0204	SCO2532
SCO0204	SCO1677
SCO3129	SCO3272
SCO3129	SCO3273
SCO5216	SCO6377
SCO5216	SCO6297
SCO2935	SCO6318
SCO5216	SCO3091
SCO2935	SCO2457
SCO6286	SCO3067
SCO3129	SCO3199
SCO6286	SCO2346
SCO3361	SCO0345
SCO3361	SCO4476
SCO3361	SCO2370
SCO3361	SCO2241
SCO3361	SCO3216
SCO3361	SCO2240
SCO3361	SCO3215
SCO1697	SCO2705
SCO3129	SCO6855
SCO0194	SCO2762
SCO2958	SCO2493
SCO2958	SCO0451
SCO2958	SCOt40
SCO2958	SCO0332
SCO2958	SCO5351
SCO2958	SCO6384
SCO2958	SCO1122
SCO2958	SCO3278
SCO2958	SCOt55
SCO2958	SCO0452
SCO1135	SCO2126
SCO4596	SCO5304
SCO1135	SCO7110
SCO1135	SCO0731
SCO1135	SCO0732
SCO0561	SCO7606
SCO0600	SCO3968
SCO5033	SCO6704
SCO5033	SCO6703
SCO5216	SCO0431
SCO5216	SCO0432
SCO0194	SCO7782
SCO0194	SCO1005
SCO0194	SCO2759
SCO0194	SCO6391
SCO3129	SCO0765
SCO5085	SCO2422
SCO0561	SCO0131
SCO5085	SCO4652
SCO2935	SCO4351
SCO0561	SCO0132
SCO3063	SCO0753
SCO3129	SCO6390
SCO5778	SCO0210
SCO5243	SCO4843
SCO0194	SCO2905
SCO0194	SCO5934
SCO0194	SCO0635
SCO0194	SCO7483
SCO0194	SCO5325
SCO0194	SCO3109
SCO0194	SCO2703
SCO0194	SCO1542
SCO0194	SCO0634
SCO0194	SCO2723
SCO0194	SCO0622
SCO0194	SCO1051
SCO0204	SCO4507
SCO3063	SCO2014
SCO5216	SCO7087
SCO2935	SCO0724
SCO1135	SCO1755
SCO5621	SCO0938
SCO2928	SCO4198
SCO0561	SCO4414
SCO2958	SCO2247
SCO2958	SCO7177
SCO2958	SCO7176
SCO2958	SCOt45
SCO2958	SCO2248
SCO2958	SCO7187
SCO0194	SCO0899
SCO2958	SCO3511
SCO1489	SCO0151
SCO3129	SCO3200
SCO6265	SCO6383
SCO0194	SCO7006
SCO4118	SCO3334
SCO1697	SCO7773
SCO3361	SCO4579
SCO3361	SCO3493
SCO3361	SCO5344
SCO2935	SCO7645
SCO2935	SCO4609
SCO0600	SCO4769
SCO0561	SCO4739
SCO0204	SCO7501
SCO0194	SCO2189
SCO7427	SCO4469
SCO5778	SCO6729
SCO5243	SCO4398
SCO0204	SCO3571
SCO3129	SCO0222
SCO3129	SCO0221
SCO5085	SCO6749
SCO0204	SCO5557
SCO0204	SCO5558
SCO5778	SCO4769
SCO0194	SCO7408
SCO5085	SCO1879
SCO5085	SCO1533
SCO5085	SCO4785
SCO3129	SCO6057
SCO5085	SCO4784
SCO0600	SCOt27
SCO0600	SCO3249
SCO5085	SCO2157
SCO5085	SCO6408
SCO0204	SCO6859
SCO5085	SCO0796
SCO4596	SCO5512
SCO5085	SCO1525
SCO5085	SCO3790
SCO5085	SCO6841
SCO5085	SCO5024
SCO5085	SCO3613
SCO5085	SCO7751
SCO0204	SCO3032
SCO6286	SCO1454
SCO5085	SCO7474
SCO5085	SCO7051
SCO5085	SCO6840
SCO5085	SCO6168
SCO0204	SCO4215
SCO5085	SCO1874
SCO5085	SCO5070
SCO5085	SCO2033
SCO0204	SCO3792
SCO5085	SCO5771
SCO5085	SCO2862
SCO5085	SCO7598
SCO5085	SCO3791
SCO5085	SCO2139
SCO5085	SCO1303
SCO5778	SCO4595
SCO5085	SCO2138
SCO5085	SCO0211
SCO5085	SCO4756
SCO5085	SCO1304
SCO5085	SCO0739
SCO2935	SCO0026
SCO2935	SCO7365
SCO5082	SCO7214
SCO0561	SCO2097
SCO5216	SCO6635
SCO5216	SCO1334
SCO3356	SCO6620
SCO6286	SCO3429
SCO0204	SCO7285
SCO6974	SCO4646
SCO0204	SCO1552
SCO0204	SCO0921
SCO0204	SCO3047
SCO5216	SCO3507
SCO5216	SCO3810
SCO2935	SCO1421
SCO0600	SCO6466
SCO0600	SCO6465
SCO3356	SCO3047
SCO5085	SCO4218
SCO5085	SCO2685
SCO5085	SCO7746
SCO5085	SCO1455
SCO5085	SCO4087
SCO5085	SCO5741
SCO5085	SCO0644
SCO5085	SCO0971
SCO5085	SCO6360
SCO5085	SCO0970
SCO5085	SCO4361
SCO5085	SCO2809
SCO5085	SCO4626
SCO5085	SCO1647
SCO5085	SCO1371
SCO5085	SCO2176
SCO5085	SCOt18
SCO5085	SCO4532
SCO0561	SCO0147
SCO3356	SCO5493
SCO5820	SCO7107
SCO5820	SCO5346
SCO0204	SCO6057
SCO4230	SCO6690
SCO5778	SCO4734
SCO4118	SCO6457
SCO5085	SCO6198
SCO4118	SCO6456
SCO4230	SCO4233
SCO4230	SCO6691
SCO0194	SCO3219
SCO2935	SCO1896
SCO0204	SCO2211
SCO0204	SCO3027
SCO0204	SCOt55
SCO0608	SCO4544
SCO0204	SCO2985
SCO0204	SCO1097
SCO5085	SCO0986
SCO0204	SCO5351
SCO0204	SCO6083
SCO6256	SCO5253
SCO0204	SCO0181
SCO0204	SCO3853
SCO0204	SCO5305
SCO0204	SCO6084
SCO6256	SCO3828
SCO0608	SCO4543
SCO0561	SCO2303
SCO0561	SCO7111
SCO3129	SCO0108
SCO3129	SCO0107
SCO5216	SCO2188
SCO5216	SCO5521
SCO3356	SCO3157
SCO3356	SCO1057
SCO0561	SCO7218
SCO5216	SCO7731
SCO5216	SCO0628
SCO5216	SCO0637
SCO5216	SCO1518
SCO5216	SCO3398
SCO5216	SCO2522
SCO2935	SCO3487
SCO4230	SCO3895
SCO1480	SCO5749
SCO3668	SCO1604
SCO3668	SCO1606
SCO2958	SCO6462
SCO6265	SCO7263
SCO4596	SCO1895
SCO0194	SCO5933
SCO4596	SCO0538
SCO2935	SCO3657
SCO5231	SCO6319
SCO0204	SCO7382
SCO2935	SCO5101
SCO1135	SCO6092
SCO5085	SCO6272
SCO5085	SCO1449
SCO5085	SCO4586
SCO4426	SCO7155
SCO5085	SCO1949
SCO5085	SCO6067
SCO5085	SCO4353
SCO5085	SCO2379
SCO5085	SCO7457
SCO5085	SCO1235
SCO5085	SCO4763
SCO5085	SCO2402
SCO5085	SCO5520
SCO5085	SCO2378
SCO5085	SCO0193
SCO5085	SCO6271
SCO5216	SCO2370
SCO5216	SCO7539
SCO5216	SCO2371
SCO3129	SCO7763
SCO4596	SCO1154
SCO5216	SCO2231
SCO3129	SCO6029
SCO3129	SCO6389
SCO5778	SCO4915
SCO5778	SCO3769
SCO0204	SCO6322
SCO5085	SCO2038
SCO3361	SCO3557
SCO3129	SCO0640
SCO1697	SCO5181
SCO3129	SCO2231
SCO3129	SCO2228
SCO2935	SCO1909
SCO2935	SCO3861
SCO4596	SCO4345
SCO5085	SCO1253
SCO5216	SCO4757
SCO2958	SCO2207
SCO2958	SCO6473
SCO2958	SCO6739
SCO5216	SCO1753
SCO5085	SCO4616
SCO0561	SCO3854
SCO5206	SCO4485
SCO5778	SCO4614
SCO5778	SCO5105
SCO5243	SCO2062
SCO3361	SCO2913
SCO0600	SCO5397
SCO5820	SCO3487
SCO6265	SCO5531
SCO5082	SCO5142
SCO4596	SCO3674
SCO4230	SCO3035
SCO6294	SCO3843
SCO6256	SCO1165
SCO0561	SCO7310
SCO5216	SCO6027
SCO2958	SCO7063
SCO2958	SCO1078
SCO2958	SCO1077
SCO2958	SCO3974
SCO2958	SCO3879
SCO2958	SCO7064
SCO0600	SCO5097
SCO2935	SCO3180
SCO0561	SCO0916
SCO0561	SCO0917
SCO3129	SCO6491
SCO0204	SCO7214
SCO5405	SCO7741
SCO5778	SCO6884
SCO5216	SCO2088
SCO0204	SCO1633
SCO5216	SCO5781
SCO1480	SCO7837
SCO1480	SCO0010
SCO2935	SCO0382
SCO2958	SCO4738
SCO2958	SCO4739
SCO3129	SCO1733
SCO0194	SCO2365
SCO0194	SCO5211
SCO0194	SCO7459
SCO0204	SCO5724
SCO0194	SCO4723
SCO0204	SCO5723
SCO5082	SCO3501
SCO3129	SCO6669
SCO4596	SCO0696
SCO3201	SCO5329
SCO5216	SCO4483
SCO3356	SCO6214
SCO3201	SCO2075
SCO1697	SCO7133
SCO0204	SCO4321
SCO0204	SCO4322
SCO0204	SCO0076
SCO0204	SCO5289
SCO0204	SCO1372
SCO7427	SCO6626
SCO4230	SCO3783
SCO4118	SCO3044
SCO4230	SCO7442
SCO2120	SCO1092
SCO3129	SCO3065
SCO2935	SCO6319
SCO3356	SCO7098
SCO7427	SCO3707
SCO0194	SCO4012
SCO0194	SCO7418
SCO3356	SCO6518
SCO3129	SCO1393
SCO0194	SCO1414
SCO0608	SCO2146
SCO3356	SCO5119
SCO1135	SCO3335
SCO5082	SCO2343
SCO3356	SCO0649
SCO1135	SCO3735
SCO5778	SCO1003
SCO1135	SCO3336
SCO1135	SCO4627
SCO2935	SCO2717
SCO4118	SCO3900
SCO5243	SCO0693
SCO5243	SCO0692
SCO3201	SCO4584
SCO3129	SCO0598
SCO5085	SCO4332
SCO3129	SCO4998
SCO3129	SCO6899
SCO5085	SCO3111
SCO5085	SCO5371
SCO5085	SCO4678
SCO5085	SCO5095
SCO3356	SCO6803
SCO3129	SCO0597
SCO5085	SCO4486
SCO5085	SCO5094
SCO5085	SCO4249
SCO5085	SCO4248
SCO5085	SCO7805
SCO5085	SCO5271
SCO5085	SCO5718
SCO2935	SCO1711
SCO6685	SCO0487
SCO5778	SCO7737
SCO1135	SCO6126
SCO5085	SCO3741
SCO5085	SCO3742
SCO1480	SCO6793
SCO3361	SCO0134
SCO3361	SCO0135
SCO3361	SCO2405
SCO3361	SCO5307
SCO3361	SCO5306
SCO5216	SCO4837
SCO5216	SCO7536
SCO4118	SCO3806
SCO0194	SCO0286
SCO0194	SCO6027
SCO0194	SCO0157
SCO0194	SCO3188
SCO0194	SCO0867
SCO0194	SCO1582
SCO0194	SCO3166
SCO0204	SCO4102
SCO5778	SCO1038
SCO3129	SCO6805
SCO1135	SCO3812
SCO1135	SCO1296
SCO2935	SCO7644
SCO1135	SCO1151
SCO1135	SCO1152
SCO0204	SCO1477
SCO2935	SCO1029
SCO3356	SCO4240
SCO0204	SCO5233
SCO0194	SCO3711
SCO3356	SCO2660
SCO4596	SCO2957
SCO3356	SCO2637
SCO0204	SCO6922
SCO0600	SCO2951
SCO4426	SCO2485
SCO4907	SCO2864
SCO4907	SCO2865
SCO5085	SCO1327
SCO4596	SCO7494
SCO7427	SCO5583
SCO3129	SCO1186
SCO2935	SCO0717
SCO5778	SCO0315
SCO2935	SCO5251
SCO2935	SCO3094
SCO0194	SCO2449
SCO3129	SCO7068
SCO2120	SCO0345
SCO6685	SCO4995
SCO0204	SCO0682
SCO0204	SCO4508
SCO0204	SCO2167
SCO0204	SCO7587
SCO0204	SCOt06
SCO0204	SCO0778
SCO6294	SCO1577
SCO4118	SCO7357
SCO5216	SCO7215
SCO5231	SCO1262
SCO5231	SCO3054
SCO5216	SCO4745
SCO5216	SCO6777
SCO5216	SCO1204
SCO5216	SCO0670
SCO5216	SCO5797
SCO1576	SCO1482
SCO0600	SCOt08
SCO5216	SCO0271
SCO3129	SCO1748
SCO3129	SCO1749
SCO3129	SCO4592
SCO2958	SCO4389
SCO2958	SCO0987
SCO2958	SCO6681
SCO3129	SCO4728
SCO2958	SCO1843
SCO1697	SCO3894
SCO2958	SCO1829
SCO2958	SCO7422
SCO2935	SCO2251
SCO0204	SCO0080
SCO0194	SCO2582
SCO0561	SCO3063
SCO3129	SCO3916
SCO0204	SCO4271
SCO3129	SCO6432
SCO2120	SCO7282
SCO3201	SCO3138
SCO3129	SCO0073
SCO3129	SCO1145
SCO3129	SCO1674
SCO2508	SCO1630
SCO0194	SCO1232
SCO0194	SCO2978
SCO5216	SCO4688
SCO0194	SCO3165
SCO1135	SCO4338
SCO5216	SCO1549
SCO6265	SCO4671
SCO4118	SCO4378
SCO0600	SCO1941
SCO2935	SCO3695
SCO3356	SCO6916
SCO5216	SCO2117
SCO0600	SCO6516
SCO0600	SCO6517
SCO3129	SCO4519
SCO4159	SCO5170
SCO3668	SCO5590
SCO4118	SCO1333
SCO4118	SCO1332
SCO5085	SCO1321
SCO5085	SCO2392
SCO5085	SCO3632
SCO5085	SCO3685
SCO5085	SCO6973
SCO5085	SCO6015
SCO5085	SCO5814
SCO5085	SCO3334
SCO5085	SCO4098
SCO5085	SCO5662
SCO5085	SCO7757
SCO5085	SCO4748
SCO5085	SCO1261
SCO5085	SCO1032
SCO5085	SCO6173
SCO5085	SCO4390
SCO5085	SCO4000
SCO5085	SCO2391
SCO5085	SCO6080
SCO5085	SCO0818
SCO5085	SCO4479
SCO5085	SCO3991
SCO5085	SCO5815
SCO5085	SCO7020
SCO5085	SCO5663
SCO5085	SCO0800
SCO5085	SCO4519
SCO5085	SCO7759
SCO5085	SCO0801
SCO5085	SCO6958
SCO5085	SCO4243
SCO5085	SCO3190
SCO5085	SCO5568
SCO5085	SCO3684
SCO5085	SCO7376
SCO5085	SCO7019
SCO5778	SCO2004
SCO5778	SCO5768
SCO5778	SCO7203
SCO5216	SCO0408
SCO0561	SCO1191
SCO3129	SCO4920
SCO3129	SCO0873
SCO5778	SCO3557
SCO3361	SCO0921
SCO2792	SCO2845
SCO3129	SCO7445
SCO0204	SCO5570
SCO3129	SCO7444
SCO0194	SCO7736
SCO0194	SCO2996
SCO0194	SCO1091
SCO2792	SCO0221
SCO2792	SCO0222
SCO4118	SCO6486
SCO3129	SCO4409
SCO4118	SCO3433
SCO3129	SCO4410
SCO4118	SCO3432
SCO2958	SCO7449
SCO5216	SCO2504
SCO4596	SCO5897
SCO1135	SCO5592
SCO5216	SCO2505
SCO3129	SCO1893
SCO3063	SCO1103
SCO0561	SCO0501
SCO0561	SCO7196
SCO0561	SCO7306
SCO0561	SCO6635
SCO0561	SCO5869
SCO6974	SCO1142
SCO6974	SCO1141
SCO3129	SCO3117
SCO3129	SCO3116
SCO0204	SCO1492
SCO3361	SCO6788
SCO0204	SCO1792
SCO3356	SCO1009
SCO3129	SCO3365
SCO3361	SCO2756
SCO3361	SCO3771
SCO6294	SCO3624
SCO5082	SCO5658
SCO0600	SCO7576
SCO0600	SCO0287
SCO0600	SCO0710
SCO3129	SCO6827
SCO4596	SCO5649
SCO4596	SCO0403
SCO2935	SCO3235
SCO5085	SCO3922
SCO5085	SCO3923
SCO0600	SCO4187
SCO0600	SCO2383
SCO2935	SCO4279
SCO1135	SCO1874
SCO1135	SCO5119
SCO1135	SCO6069
SCO4230	SCO5288
SCO4596	SCO5180
SCO4230	SCO5289
SCO4596	SCO2967
SCO5216	SCO0287
SCO0194	SCO0242
SCO2935	SCO4104
SCO0608	SCO3835
SCO0608	SCO3834
SCO4596	SCO0689
SCO6294	SCO3602
SCO3356	SCO5485
SCO6294	SCO4941
SCO3129	SCO6311
SCO5216	SCO6164
SCO5216	SCO6163
SCO3129	SCO1551
SCO1135	SCO3044
SCO6974	SCO6567
SCO0608	SCO6000
SCO6974	SCO3511
SCO1135	SCO2709
SCO6974	SCO4909
SCO4596	SCO7034
SCO5778	SCO5049
SCO5778	SCO5050
SCO2792	SCO4883
SCO5216	SCO2809
SCO2120	SCO5540
SCO4596	SCO7615
SCO3201	SCO3511
SCO3201	SCO7337
SCO0204	SCO1175
SCO0561	SCO0352
SCO0561	SCO0515
SCO3129	SCO7370
SCO3129	SCO7369
SCO1576	SCO0169
SCO5082	SCO5420
SCO1697	SCO2964
SCO3129	SCO6350
SCO2508	SCO3193
SCO5216	SCO5809
SCO4596	SCO5067
SCO3129	SCO2897
SCO2935	SCO6254
SCO3129	SCO4502
SCO3129	SCO2896
SCO7427	SCO2427
SCO0194	SCO7791
SCO0194	SCO1092
SCO5082	SCO2617
SCO5216	SCO2603
SCO6974	SCO7468
SCO2935	SCO0969
SCO3361	SCO0240
SCO2958	SCO0141
SCO5231	SCO7212
SCO0204	SCO5742
SCO5243	SCO1009
SCO0600	SCO0808
SCO5778	SCO3491
SCO0561	SCO3310
SCO0561	SCO3309
SCO3129	SCO0213
SCO2935	SCO7109
SCO3129	SCO1172
SCO3129	SCO0214
SCO6294	SCO3598
SCO5033	SCO3989
SCO6974	SCO4900
SCO6974	SCO4901
SCO6974	SCO3926
SCO0204	SCO6461
SCO0204	SCO7442
SCO4118	SCO1601
SCO4118	SCO1600
SCO5231	SCO7155
SCO4230	SCO0549
SCO2935	SCO7133
SCO0194	SCO6820
SCO3063	SCO5775
SCO3063	SCO0241
SCO3063	SCO0240
SCO2935	SCO0515
SCO0194	SCO3031
SCO5778	SCO5320
SCO1135	SCO1415
SCO2935	SCO7582
SCO4230	SCO6268
SCO5243	SCO0076
SCO5082	SCO6137
SCO2958	SCO2630
SCO2120	SCO4897
SCO0600	SCO7147
SCO0600	SCO7497
SCO2120	SCO4896
SCO0600	SCO1536
SCO2935	SCO5140
SCO5085	SCO7511
SCO5085	SCO6718
SCO0561	SCO7601
SCO0561	SCO3379
SCO0561	SCO6775
SCO5216	SCO1624
SCO5216	SCO7745
SCO5216	SCO1687
SCO5216	SCO1625
SCO5778	SCO5070
SCO3129	SCO5667
SCO3129	SCO4001
SCO4596	SCO3878
SCO0204	SCO5812
SCO4230	SCO0368
SCO4230	SCO1913
SCO4230	SCO1471
SCO4230	SCO2632
SCO4230	SCO3415
SCO4230	SCO4698
SCO4230	SCO7803
SCO4230	SCO3830
SCO4230	SCO3414
SCO4230	SCO3644
SCO4230	SCO4370
SCO4596	SCO5179
SCO5082	SCO1425
SCO2935	SCO4885
SCO3129	SCO4292
SCO4596	SCO1214
SCO5216	SCO3811
SCO2935	SCO3216
SCO2958	SCO1590
SCO5085	SCO7153
SCO5085	SCO3766
SCO5085	SCO5736
SCO5085	SCO6564
SCO5085	SCO2373
SCO5085	SCO0947
SCO5085	SCO5628
SCO5085	SCO2616
SCO5085	SCO3864
SCO5085	SCO3366
SCO5085	SCO1610
SCO5085	SCO6000
SCO5085	SCO3367
SCO5085	SCO0234
SCO5085	SCO6447
SCO5085	SCO0233
SCO5085	SCO0014
SCO5085	SCO1885
SCO5085	SCO0348
SCO5085	SCO5578
SCO5085	SCO2454
SCO5085	SCO3765
SCO5085	SCO7833
SCO5085	SCO7668
SCO2508	SCO0537
SCO2935	SCO3989
SCO2508	SCO0536
SCO3361	SCO2285
SCO3361	SCO4014
SCO3361	SCO3902
SCO3361	SCO2284
SCO3361	SCO4119
SCO3361	SCO4223
SCO3361	SCO4118
SCO4596	SCO3009
SCO3129	SCO5371
SCO5206	SCO0484
SCO2935	SCO3605
SCO0194	SCO5482
SCO0194	SCO6843
SCO0194	SCO3278
SCO0194	SCO3277
SCO0194	SCO4761
SCO1135	SCO4144
SCO2935	SCO1529
SCO5216	SCO0446
SCO1697	SCO4455
SCO4596	SCO6514
SCO4596	SCO7359
SCO2935	SCO3154
SCO2958	SCO6383
SCO0204	SCO6486
SCO0204	SCO4002
SCO3361	SCO1321
SCO0600	SCO1415
SCO3361	SCO4642
SCO3361	SCO6068
SCO3361	SCO3654
SCO3361	SCO6321
SCO5085	SCO7154
SCO2792	SCO6566
SCO3361	SCO5060
SCO4596	SCO3866
SCO0194	SCO1324
SCO0194	SCO0963
SCO6256	SCO5847
SCO0194	SCO6309
SCO6256	SCO5846
SCO3129	SCO2935
SCO5216	SCO4998
SCO5216	SCO4999
SCO1135	SCO2634
SCO4596	SCO2410
SCO3129	SCO4560
SCO2935	SCO3604
SCO4596	SCO3653
SCO0204	SCO5166
SCO3361	SCO4803
SCO0204	SCO5743
SCO3361	SCO4802
SCO3361	SCO6988
SCO2935	SCO1227
SCO2935	SCO7648
SCO3361	SCO5437
SCO0600	SCO4468
SCO0600	SCO4469
SCO2935	SCO4123
SCO0194	SCO6028
SCO0204	SCO6944
SCO4118	SCOr05
SCO4118	SCO0901
SCO4118	SCO5457
SCO4118	SCOr08
SCO4118	SCOr14
SCO4118	SCOr02
SCO4118	SCO5456
SCO2792	SCO0839
SCO3129	SCO4389
SCO5085	SCO0623
SCO3129	SCO1554
SCO3129	SCO1376
SCO2958	SCO6903
SCO2958	SCO3856
SCO2958	SCO3857
SCO2958	SCO4255
SCO2958	SCO1480
SCO5243	SCO5254
SCO5243	SCO5255
SCO6294	SCO1698
SCO0561	SCO6203
SCO3361	SCO4769
SCO5216	SCO2018
SCO1135	SCO4115
SCO0194	SCO5668
SCO0194	SCO3297
SCO3129	SCO0857
SCO3129	SCO1954
SCO3129	SCO6031
SCO3129	SCO5325
SCO5778	SCO5005
SCO4596	SCO0495
SCO2935	SCO3134
SCO5085	SCO6491
SCO4596	SCO0233
SCO4596	SCO0234
SCO0204	SCO6452
SCO5778	SCO5575
SCO1135	SCO6846
SCO5216	SCO5021
SCO0204	SCO3474
SCO1697	SCO0573
SCO3356	SCO2396
SCO0608	SCO1550
SCO4230	SCO7371
SCO1697	SCO7632
SCO2935	SCO1144
SCO3129	SCO2781
SCO5216	SCO5458
SCO1135	SCO7382
SCO4596	SCO3845
SCO3356	SCO3358
SCO0194	SCO2402
SCO2935	SCO2898
SCO0194	SCO3056
SCO0194	SCO0424
SCO0194	SCO0423
SCO0194	SCO4455
SCO0204	SCO4839
SCO0600	SCO3096
SCO3356	SCO1152
SCO5778	SCO1015
SCO3129	SCO7289
SCO2935	SCO2528
SCO2120	SCO7721
SCO6685	SCO5281
SCO3356	SCO6933
SCO5778	SCO1947
SCO4118	SCO7312
SCO4118	SCO5619
SCO4118	SCO7313
SCO3129	SCO4738
SCO3201	SCO4400
SCO5778	SCO0726
SCO3226	SCO6275
SCO3226	SCO6276
SCO2935	SCOt02
SCO4426	SCO2495
SCO0600	SCO0975
SCO0561	SCO0643
SCO1135	SCO3365
SCO3201	SCO5375
SCO0204	SCO2114
SCO0600	SCO7171
SCO6294	SCO2795
SCO0204	SCO6688
SCO0204	SCO5667
SCO3668	SCO4937
SCO5216	SCO3425
SCO0561	SCO1193
SCO0561	SCO6820
SCO1135	SCO5328
SCO1135	SCO5329
SCO0561	SCO1448
SCO0561	SCO1447
SCO1135	SCO0787
SCO1135	SCO6987
SCO5216	SCO1016
SCO3356	SCO7226
SCO2935	SCO3856
SCO0204	SCO3097
SCO3361	SCO2904
SCO5082	SCO2494
SCO3129	SCO5166
SCO3356	SCO3869
SCO0561	SCO6705
SCO0561	SCO6706
SCO5216	SCO6145
SCO5216	SCO7259
SCO3356	SCO4516
SCO5216	SCO5750
SCO5778	SCO3861
SCO5216	SCO2703
SCO5216	SCO1343
SCO5216	SCO2423
SCO5082	SCO2836
SCO5085	SCO4636
SCO0194	SCO0256
SCO0194	SCO1493
SCO5085	SCO6193
SCO5085	SCO5707
SCO4596	SCO6981
SCO4596	SCO7469
SCO5085	SCO7477
SCO5085	SCO7476
SCO5085	SCO3191
SCO5778	SCO1421
SCO5778	SCO4232
SCO5778	SCO0505
SCO4596	SCO7389
SCO3129	SCO2260
SCO3129	SCO2653
SCO3129	SCO2176
SCO3129	SCO2177
SCO3129	SCO4939
SCO3129	SCO2259
SCO0194	SCO0254
SCO5778	SCO7572
SCO5085	SCO4903
SCO3129	SCO0867
SCO2935	SCO2842
SCO2935	SCO1999
SCO5216	SCO5311
SCO2935	SCO7718
SCO4596	SCO6091
SCO5085	SCO7148
SCO3356	SCO1471
SCO1135	SCO6696
SCO3356	SCO1099
SCO5778	SCO7767
SCO1576	SCO2788
SCO1576	SCO7224
SCO1576	SCO7225
SCO5778	SCO3713
SCO2935	SCO6440
SCO5216	SCO5170
SCO0194	SCO6551
SCO5216	SCO7703
SCO1135	SCO0712
SCO1135	SCO1593
SCO5778	SCO4261
SCO5216	SCO0044
SCO4596	SCO3755
SCO0194	SCO0156
SCO3361	SCO0854
SCO0204	SCO3669
SCO1489	SCO7062
SCO1489	SCO7061
SCO3129	SCO7384
SCO3129	SCO0182
SCO3201	SCO4518
SCO2935	SCO0872
SCO2935	SCO0697
SCO3129	SCO4659
SCO2935	SCO1601
SCO5778	SCO0123
SCO5778	SCO5730
SCO4907	SCO0097
SCO1480	SCO7559
SCO0600	SCO4602
SCO0600	SCO4301
SCO4596	SCO5999
SCO0561	SCO4114
SCO0561	SCO6750
SCO1135	SCO3774
SCO1135	SCO7647
SCO0204	SCO5678
SCO1135	SCO7141
SCO3361	SCO2162
SCO3361	SCO2161
SCO5778	SCO3888
SCO5206	SCO3919
SCO1135	SCO3189
SCO5216	SCO4916
SCO5216	SCO3350
SCO7427	SCO2840
SCO5216	SCO2255
SCO7427	SCO2839
SCO5778	SCO0166
SCO5778	SCO6844
SCO5778	SCO0440
SCO5216	SCO5472
SCO5216	SCO2712
SCO5216	SCO5473
SCO5216	SCO7095
SCO1135	SCO7505
SCO1135	SCO3419
SCO1135	SCO6981
SCO1135	SCO3675
SCO1135	SCO1154
SCO1135	SCO6049
SCO1135	SCO3579
SCO1135	SCO1363
SCO3063	SCO1227
SCO3063	SCO1228
SCO4159	SCO6791
SCO0561	SCO4122
SCO3063	SCO0262
SCO0561	SCO6772
SCO0204	SCO3192
SCO4118	SCO3879
SCO4118	SCOt51
SCO0204	SCO2085
SCO0204	SCO2702
SCO4118	SCO3880
SCO3129	SCO5474
SCO2958	SCO3261
SCO3129	SCO4002
SCO0204	SCO1070
SCO5778	SCO0265
SCO3361	SCO2515
SCO3361	SCO7446
SCO3361	SCO4193
SCO5216	SCO3298
SCO5216	SCO4919
SCO1135	SCO2437
SCO0600	SCO3582
SCO3013	SCO0406
SCO5216	SCO0534
SCO3129	SCO0216
SCO4596	SCO2151
SCO4596	SCO2152
SCO1135	SCO3644
SCO6265	SCO1747
SCO0194	SCO6694
SCO0204	SCO7359
SCO2935	SCO4652
SCO2935	SCO7653
SCO3129	SCO3751
SCO3129	SCO4580
SCO6256	SCO3926
SCO4596	SCO2118
SCO6256	SCO4901
SCO6256	SCO4900
SCO1135	SCO6091
SCO2935	SCO1397
SCO0204	SCO2204
SCO5778	SCO5822
SCO0561	SCO4816
SCO5243	SCO0745
SCO5243	SCO0746
SCO0204	SCO5256
SCO0204	SCO1225
SCO0204	SCO1224
SCO0194	SCO1706
SCO3063	SCO6139
SCO0204	SCO6938
SCO0204	SCO1000
SCO0561	SCO7491
SCO0194	SCO0821
SCO6265	SCO1897
SCO5085	SCO6352
SCO5085	SCO4060
SCO5082	SCO5145
SCO5082	SCO5144
SCO5216	SCO4744
SCO0561	SCO1845
SCO0561	SCO1844
SCO1135	SCO0203
SCO3226	SCO6840
SCO2935	SCO1373
SCO5085	SCO4280
SCO2935	SCO1600
SCO5085	SCO4281
SCO2958	SCO2180
SCO2958	SCO3490
SCO2958	SCO3469
SCO2935	SCOt40
SCO6265	SCO4614
SCO6265	SCOt48
SCO2935	SCO1183
SCO3129	SCO5244
SCO3129	SCO3709
SCO3129	SCO3710
SCO2935	SCO6815
SCO2935	SCO7449
SCO2935	SCO4822
SCO4118	SCO2566
SCO0204	SCO7090
SCO2935	SCO6261
SCO6265	SCO2336
SCO5778	SCO6156
SCO4230	SCO5876
SCO3361	SCO4595
SCO5216	SCO7674
SCO4596	SCO6357
SCO4596	SCO1698
SCO3129	SCO3193
SCO5085	SCO7080
SCO4596	SCO2373
SCO6265	SCO7073
SCO6265	SCO7074
SCO6265	SCO6284
SCO5085	SCO6371
SCO5085	SCO3109
SCO5085	SCO0047
SCO5085	SCO6192
SCO4230	SCO5877
SCO2935	SCO4694
SCO4596	SCO0702
SCO2958	SCO5468
SCO0194	SCO7740
SCO2935	SCO0191
SCO0194	SCO1344
SCO3356	SCO1800
SCO0204	SCO6790
SCO0600	SCO4768
SCO3356	SCO5829
SCO5243	SCO4499
SCO5085	SCO7040
SCO5085	SCO7041
SCO2935	SCO2135
SCO5216	SCO0942
SCO0600	SCO5747
SCO6974	SCO5787
SCO6974	SCO5786
SCO5778	SCO2622
SCO0561	SCO5991
SCO0561	SCO5990
SCO4596	SCO6133
SCO4596	SCO4132
SCO3361	SCO3277
SCO1697	SCO0489
SCO2935	SCO2371
SCO2935	SCO2370
SCO2508	SCO4802
SCO2508	SCO6240
SCO0194	SCO2805
SCO5216	SCO2541
SCO2935	SCO6020
SCO3201	SCO3487
SCO5778	SCO5747
SCO2964	SCO3564
SCO5216	SCO6589
SCO5206	SCO1451
SCO5216	SCO5514
SCO5206	SCO5101
SCO5206	SCO3117
SCO2964	SCO3309
SCO5216	SCO2648
SCO5206	SCO7777
SCO5216	SCO2200
SCO2964	SCO4360
SCO5216	SCO4817
SCO5216	SCO7150
SCO5216	SCO4010
SCO2964	SCO0592
SCO5778	SCO1103
SCO5778	SCO7488
SCO5206	SCO2723
SCO2964	SCO1606
SCO5206	SCO5302
SCO2964	SCO0334
SCO5206	SCO2004
SCO5206	SCO6753
SCO5206	SCO1498
SCO5216	SCO7831
SCO5216	SCO1282
SCO5216	SCO3003
SCO5206	SCO3201
SCO5206	SCO5318
SCO2964	SCO3419
SCO2964	SCO2965
SCO2964	SCO7777
SCO5206	SCO3228
SCO5778	SCO4133
SCO2964	SCO6753
SCO5778	SCO0838
SCO5206	SCO4794
SCO5216	SCO1180
SCO5206	SCO6718
SCO5206	SCO2964
SCO5778	SCO0119
SCO5778	SCO5748
SCO2964	SCO4122
SCO2964	SCO5302
SCO5216	SCO2723
SCO2964	SCO2923
SCO5206	SCO1582
SCO5216	SCO1346
SCO5206	SCO3309
SCO2964	SCO4794
SCO5778	SCO0937
SCO2964	SCO3502
SCO2964	SCO4633
SCO2964	SCO1452
SCO2964	SCO7590
SCO2964	SCO3116
SCO2964	SCO2451
SCO5216	SCO5622
SCO5216	SCO7225
SCO5206	SCO0724
SCO5216	SCO0070
SCO2964	SCO7066
SCO5206	SCO0592
SCO5778	SCO0426
SCO5206	SCO4201
SCO5216	SCO1101
SCO2964	SCO0333
SCO2964	SCO3117
SCO5206	SCO3502
SCO5216	SCO0790
SCO2964	SCO2004
SCO2964	SCO1582
SCO5216	SCO6328
SCO5206	SCO1452
SCO5206	SCO7590
SCO5206	SCO6949
SCO5206	SCO0345
SCO5206	SCO7066
SCO5216	SCO3346
SCO5216	SCO2160
SCO2964	SCO5807
SCO5206	SCO4633
SCO2964	SCO7778
SCO5206	SCO2965
SCO5206	SCO0333
SCO5206	SCO0937
SCO5216	SCOs01
SCO2964	SCO4216
SCO5216	SCO2758
SCO5216	SCO5871
SCO5206	SCO3366
SCO5216	SCO7151
SCO5216	SCO2980
SCO5206	SCO1606
SCO5216	SCO1658
SCO5216	SCO1551
SCO5216	SCO4028
SCO5216	SCOt35
SCO5206	SCO6950
SCO5216	SCO6329
SCO5216	SCOt19
SCO5206	SCO6645
SCO5206	SCO0334
SCO5216	SCO5802
SCO5206	SCO4793
SCO5206	SCO6264
SCO5216	SCO3696
SCO2964	SCO2003
SCO2964	SCO2495
SCO5206	SCO5310
SCO2964	SCO0937
SCO5216	SCO7252
SCO2964	SCO0724
SCO5216	SCO1751
SCO5216	SCO6688
SCO5216	SCO3839
SCO2964	SCO7030
SCO2964	SCO5101
SCO2964	SCO3201
SCO5778	SCO1943
SCO5206	SCO2923
SCO2964	SCO2964
SCO2964	SCO5310
SCO5216	SCO1608
SCO5206	SCO4360
SCO5778	SCO2395
SCO5778	SCO5795
SCO2964	SCO6645
SCO5216	SCO0698
SCO5778	SCO5515
SCO5778	SCO3732
SCO5206	SCO4122
SCO2964	SCO0761
SCO2964	SCO1451
SCO5216	SCO5837
SCO5216	SCO2704
SCO5216	SCO4096
SCO5206	SCO0936
SCO2964	SCO3366
SCO2964	SCO6950
SCO5206	SCO3116
SCO5206	SCO4801
SCO5206	SCO5807
SCO5216	SCO5757
SCO5216	SCOt23
SCO2964	SCO4793
SCO5216	SCO4027
SCO5216	SCO1227
SCO2964	SCO0345
SCO5778	SCO0837
SCO5216	SCO1179
SCO5206	SCO0761
SCO5206	SCO2003
SCO2964	SCO0936
SCO5206	SCO1341
SCO2964	SCO1341
SCO5206	SCO3419
SCO2964	SCO6264
SCO5206	SCO7778
SCO2964	SCO3228
SCO5216	SCO5751
SCO5216	SCO0796
SCO2964	SCO6949
SCO5216	SCO0714
SCO5216	SCO1564
SCO2964	SCO4801
SCO2964	SCO6711
SCO2964	SCO6718
SCO5216	SCO0016
SCO5216	SCO6967
SCO2964	SCO5318
SCO5206	SCO2495
SCO5778	SCO1190
SCO2964	SCO2723
SCO5216	SCO7694
SCO5216	SCO0926
SCO5778	SCO1789
SCO5216	SCO7224
SCO5216	SCO4933
SCO5778	SCO0936
SCO2964	SCO4201
SCO5216	SCO3904
SCO2964	SCO1498
SCO5206	SCO4216
SCO5216	SCO0927
SCO5206	SCO2111
SCO5216	SCO7327
SCO2964	SCO2111
SCO5778	SCO4374
SCO5216	SCO1347
SCO5206	SCO7030
SCO5206	SCO6711
SCO5206	SCO3564
SCO3201	SCO7006
SCO0712	SCO2304
SCO3226	SCO1977
SCO0712	SCO4038
SCO0712	SCO6280
SCO3201	SCO7196
SCO3201	SCO1514
SCO0712	SCO4577
SCO7427	SCO2790
SCO3201	SCO1224
SCO3226	SCO0788
SCO3356	SCO6000
SCO3226	SCO4581
SCO3356	SCO5029
SCO3226	SCO3905
SCO0712	SCO0928
SCO7427	SCO7537
SCO3201	SCO6624
SCO7427	SCO2562
SCO0712	SCO1188
SCO0712	SCO6973
SCO3226	SCO3181
SCO3226	SCO4323
SCO7427	SCO7678
SCO7427	SCO3974
SCO0712	SCO0122
SCO3201	SCO0701
SCO0712	SCO1232
SCO0712	SCO4393
SCO7427	SCO0745
SCO7427	SCO7298
SCO3129	SCO3411
SCO0712	SCO1402
SCO3129	SCO6981
SCO3129	SCO7719
SCO0712	SCO5493
SCO3226	SCO3821
SCO3129	SCO6383
SCO3356	SCO6668
SCO0712	SCO2257
SCO0712	SCO3690
SCO3226	SCO0766
SCO0712	SCO7151
SCO3129	SCO0813
SCO3226	SCO1075
SCO3226	SCO1545
SCO3201	SCO5793
SCO3201	SCO0419
SCO0712	SCO0941
SCO3226	SCO0753
SCO7427	SCO4350
SCO3201	SCO6192
SCO7427	SCO7299
SCO3226	SCO4580
SCO3226	SCO5149
SCO7427	SCO5040
SCO3201	SCO6782
SCO0712	SCO6041
SCO7427	SCO1023
SCO3226	SCO4880
SCO7427	SCO0991
SCO7427	SCO4038
SCO3226	SCO2190
SCO3226	SCO3751
SCO0712	SCO6711
SCO3129	SCO4754
SCO0712	SCO0433
SCO0712	SCO3869
SCO3356	SCO0238
SCO3129	SCO5512
SCO3226	SCO6991
SCO3201	SCO1432
SCO3129	SCO7355
SCO3226	SCO0789
SCO0712	SCO3750
SCO0712	SCO5310
SCO3129	SCO2234
SCO3201	SCO3875
SCO3129	SCO3412
SCO3129	SCO3779
SCO3226	SCO2802
SCO7427	SCO5925
SCO3129	SCO5876
SCO3226	SCO7673
SCO3226	SCO2938
SCO3201	SCO5741
SCO3226	SCO7335
SCO0712	SCO2194
SCO0712	SCO7346
SCO7427	SCO3653
SCO7427	SCO0010
SCO7427	SCO3730
SCO3226	SCO2426
SCO0712	SCO4394
SCO7427	SCO6364
SCO3201	SCO3950
SCO7427	SCO7398
SCO3356	SCO4316
SCO3226	SCO5381
SCO3201	SCO7194
SCO3129	SCO2649
SCO3201	SCO4087
SCO7427	SCO3028
SCO3356	SCO7117
SCO0712	SCO5587
SCO0712	SCO7150
SCO7427	SCO4351
SCO3201	SCO4458
SCO0712	SCO2305
SCO0712	SCO0427
SCO3201	SCO5302
SCO0712	SCO5772
SCO3129	SCO1662
SCO3201	SCO4218
SCO7427	SCO3305
SCO3356	SCO4477
SCO7427	SCO2937
SCO0712	SCO3605
SCO3201	SCO1297
SCO0712	SCO2754
SCO0712	SCO1127
SCO7427	SCO6537
SCO3201	SCOt30
SCO3201	SCO3185
SCO7427	SCO5837
SCO3129	SCO3119
SCO3226	SCO5707
SCO3226	SCO0192
SCO0712	SCO5611
SCO3201	SCO2101
SCO3356	SCO3341
SCO3201	SCO3184
SCO7427	SCO7403
SCO7427	SCO7498
SCO7427	SCO2564
SCO0712	SCO4204
SCO0712	SCO2937
SCO3129	SCO0887
SCO0712	SCO4425
SCO3201	SCO4186
SCO7427	SCO7393
SCO3226	SCO2394
SCO0712	SCO2793
SCO3226	SCO2334
SCO3226	SCO2801
SCO3201	SCO1433
SCO3129	SCO1353
SCO7427	SCO7402
SCO0712	SCO6411
SCO3129	SCO1553
SCO3129	SCO2647
SCO3226	SCO2111
SCO7427	SCO0689
SCO7427	SCO7394
SCO0712	SCO3337
SCO0712	SCO6203
SCO3226	SCO6220
SCO0712	SCO3751
SCO0712	SCO2567
SCO0712	SCO7391
SCO3226	SCO7406
SCO7427	SCO2938
SCO0712	SCO2656
SCO3129	SCO7025
SCO3226	SCO2709
SCO0712	SCO2564
SCO3226	SCO3750
SCO7427	SCO2563
SCO3226	SCO5964
SCO7427	SCO4826
SCO0712	SCO6040
SCO0712	SCO1757
SCO3356	SCO7209
SCO3226	SCO0767
SCO3129	SCO1352
SCO0712	SCO7347
SCO3226	SCO3657
SCO0712	SCO5401
SCO3226	SCO2722
SCO7427	SCO3729
SCO3201	SCO2176
SCO3129	SCO2235
SCO7427	SCO7837
SCO0712	SCO2166
SCO3129	SCO1881
SCO7427	SCO7702
SCO7427	SCO2654
SCO0712	SCO1467
SCO3356	SCO6256
SCO0712	SCO0168
SCO0712	SCO2938
SCO7427	SCO5836
SCO3226	SCO1619
SCO0712	SCO6781
SCO0712	SCO0765
SCO0712	SCO1047
SCO3226	SCO5493
SCO3226	SCO0138
SCO3226	SCO1573
SCO3226	SCO7048
SCO0712	SCO4576
SCO7427	SCO5469
SCO7427	SCO4739
SCO3226	SCO7049
SCO0712	SCO3604
SCO0712	SCO0942
SCO7427	SCO4738
SCO7427	SCO7538
SCO3226	SCO3820
SCO3201	SCO4716
SCO3226	SCO4784
SCO3226	SCO2189
SCO3201	SCO7033
SCO3201	SCO0588
SCO0712	SCO4331
SCO0712	SCO1072
SCO4035	SCO0688
SCO4035	SCO0614
SCO4180	SCO6294
SCO6008	SCO3503
SCO6266	SCO6265
SCO1480	SCO7018
SCO6685	SCO3099
SCO6194	SCO2745
SCO4426	SCO2733
SCO6286	SCO0815
SCO3320	SCO3320
SCO2928	SCO5756
SCO4180	SCO2604
SCO2928	SCO3042
SCO3063	SCO0533
SCO2792	SCO7122
SCO0561	SCO1870
SCO2935	SCO5263
SCO4596	SCO2015
SCO6194	SCO2097
SCO4035	SCO3201
SCO1480	SCO3660
SCO4426	SCO1650
SCO6008	SCO0703
SCO2792	SCO4764
SCO0561	SCO7713
SCO0561	SCO5598
SCO6685	SCO7200
SCO1480	SCO7099
SCO6008	SCO7100
SCO1480	SCO7432
SCO5217	SCO0681
SCO2935	SCO4781
SCO4035	SCO5797
SCO0561	SCO7388
SCO4180	SCO3730
SCO5217	SCO4249
SCO0561	SCO3779
SCO2928	SCO1874
SCO4426	SCO2794
SCO6266	SCO4506
SCO0561	SCO2394
SCO0561	SCO4866
SCO4426	SCO4882
SCO6194	SCO5190
SCO3320	SCO1076
SCO3063	SCO7515
SCO4180	SCO2603
SCO4180	SCO6451
SCO3063	SCO6681
SCO4180	SCO3657
SCO3320	SCO7565
SCO3320	SCOt45
SCO1480	SCO3503
SCO1480	SCO6934
SCO0561	SCO2673
SCO6008	SCO6934
SCO4180	SCO1078
SCO2935	SCO7637
SCO2928	SCO7253
SCO2928	SCO3877
SCO4180	SCO2232
SCO0561	SCO1148
SCO4180	SCO7228
SCO6194	SCO6214
SCO2792	SCO2091
SCO4180	SCO6751
SCO4596	SCO3036
SCO6194	SCO3676
SCO0561	SCO1338
SCO2792	SCO0587
SCO0561	SCO3031
SCO2928	SCO1945
SCO4180	SCO2762
SCO0561	SCO2279
SCO2928	SCO6477
SCO3320	SCO2115
SCO3320	SCO3772
SCO3320	SCO4222
SCO2935	SCO3877
SCO3063	SCO3009
SCO6008	SCO1016
SCO4596	SCO2556
SCO1480	SCO2480
SCO6685	SCO5358
SCO2928	SCO7531
SCO2792	SCO0482
SCO6008	SCO5794
SCO2928	SCO0047
SCO0561	SCO7139
SCO4180	SCO6752
SCO5260	SCO4615
SCO4180	SCO3015
SCO6008	SCO7018
SCO5260	SCO2946
SCO4035	SCO0687
SCO3320	SCO1609
SCO6194	SCO2493
SCO6194	SCO5588
SCO5260	SCO6878
SCO4180	SCO7213
SCO5260	SCO6457
SCO3063	SCO2553
SCO6286	SCO5684
SCO5260	SCO2229
SCO0561	SCO2965
SCO6008	SCO3046
SCO4035	SCO0244
SCO2792	SCO2681
SCO6266	SCO4808
SCO6194	SCO4117
SCO1480	SCO1016
SCO4180	SCO3658
SCO6266	SCO6266
SCO6286	SCO3743
SCO2935	SCO0275
SCO3320	SCO1999
SCO2928	SCO5263
SCO2792	SCO0937
SCO5217	SCO1318
SCO0561	SCO2314
SCO4035	SCO4112
SCO2792	SCO4116
SCO6266	SCO2199
SCO6286	SCO0660
SCO5217	SCO0680
SCO6008	SCO2407
SCO3320	SCO1937
SCO1480	SCO7169
SCO3063	SCO3425
SCO4180	SCO6033
SCO2935	SCO5756
SCO6194	SCO3945
SCO6685	SCO0415
SCO0561	SCO3828
SCO2935	SCO7253
SCO4035	SCO4813
SCO6685	SCO0914
SCO2928	SCO3025
SCO4035	SCO6589
SCO5217	SCO0844
SCO2928	SCO5913
SCO0561	SCO3298
SCO5260	SCO2914
SCO4180	SCO0768
SCO2792	SCO0936
SCO6685	SCO0794
SCO0561	SCO2283
SCO4180	SCO5233
SCO3320	SCO6580
SCO4035	SCO6952
SCO4035	SCO2946
SCO5217	SCO6549
SCO2935	SCO5913
SCO1480	SCO5794
SCO4426	SCO0656
SCO3320	SCO0367
SCO6286	SCO1170
SCO6286	SCO5935
SCO6685	SCO0566
SCO3063	SCO0886
SCO3063	SCO7219
SCO3320	SCO5563
SCO0561	SCO1493
SCO4180	SCO7349
SCO6008	SCO7169
SCO6194	SCO6195
SCO3063	SCO1954
SCO6685	SCO0915
SCO2935	SCO4420
SCO6286	SCO4903
SCO6008	SCO7432
SCO6008	SCO5876
SCO6194	SCO6573
SCO2792	SCO0652
SCO4426	SCO5011
SCO6685	SCO0559
SCO5217	SCO4233
SCO2792	SCO4951
SCO6008	SCO2480
SCO1480	SCO0703
SCO2792	SCO6502
SCO1480	SCO2407
SCO4035	SCO5320
SCO4035	SCO5321
SCO0561	SCO4129
SCO1480	SCO7100
SCO6194	SCO3350
SCO6008	SCO1226
SCO6194	SCO0840
SCO3063	SCO4090
SCO6685	SCO6075
SCO5260	SCO2184
SCO4035	SCO1683
SCO2792	SCO7028
SCO4180	SCO3729
SCO4035	SCO6759
SCO2792	SCO0464
SCO6194	SCO2223
SCO6286	SCO1169
SCO4180	SCO1077
SCO6194	SCO6194
SCO5260	SCO2369
SCO6194	SCO3878
SCO2935	SCO7531
SCO5217	SCO6187
SCO6008	SCO4327
SCO3063	SCO5378
SCO2928	SCO7637
SCO2792	SCO1874
SCO2935	SCO3025
SCO6685	SCO4504
SCO6266	SCO4505
SCO5260	SCO2836
SCO6194	SCO4827
SCO5260	SCO6456
SCO3320	SCO6974
SCO4180	SCO5591
SCO0561	SCO2914
SCO6008	SCO2975
SCO3063	SCO1953
SCO2792	SCO7205
SCO6194	SCO7021
SCO6194	SCO0841
SCO5217	SCO6319
SCO6008	SCO3660
SCO4035	SCO4812
SCO6194	SCO2744
SCO3320	SCO2116
SCO0561	SCO2905
SCO2935	SCO6477
SCO1480	SCO1226
SCO6008	SCO5877
SCO0561	SCO2945
SCO3063	SCO1068
SCO3320	SCO6926
SCO2935	SCO3042
SCO0561	SCO2199
SCO0561	SCO4515
SCO5260	SCOt57
SCO6685	SCO6076
SCO6286	SCO2964
SCO3320	SCO3282
SCO5217	SCO4248
SCO6194	SCO6096
SCO5260	SCO2907
SCO4180	SCO6295
SCO6685	SCO7201
SCO2928	SCO4420
SCO0561	SCO3038
SCO2928	SCO0275
SCO2928	SCO6858
SCO4426	SCO4102
SCO3063	SCO5696
SCO5217	SCO6536
SCO6008	SCO7099
SCO3320	SCO0388
SCO4180	SCO1267
SCO5217	SCO5352
SCO5260	SCO2262
SCO6685	SCO0168
SCO1480	SCO3046
SCO1480	SCO4327
SCO4180	SCO4581
SCO6685	SCO0414
SCO6685	SCO5883
SCO2928	SCO4781
SCO6266	SCO3852
SCO2935	SCO1874
SCO0561	SCO2906
SCO1480	SCO2975
SCO4180	SCO3693
SCO0561	SCO1650
SCO5217	SCO3860
SCO5217	SCO6418
SCO5217	SCO5216
SCO3323	SCO0432
SCO5082	SCO2012
SCO0599	SCO2460
SCO0600	SCO7039
SCO0599	SCO0385
SCO5082	SCO0362
SCO0599	SCO2996
SCO0599	SCO0600
SCO5082	SCO0089
SCO3323	SCO4039
SCO0608	SCO7538
SCO0599	SCO3056
SCO5621	SCO5864
SCO0608	SCO2391
SCO0600	SCO2889
SCO0599	SCO3768
SCO0600	SCO4688
SCO5082	SCO4371
SCO0600	SCO0424
SCO5082	SCO0246
SCO1489	SCO6363
SCO0600	SCO2026
SCO0600	SCO3768
SCO0600	SCO5356
SCO3323	SCO3478
SCO0600	SCO4907
SCO5621	SCO0229
SCO3323	SCO1059
SCO0600	SCO5864
SCO5621	SCO5905
SCO0600	SCO7391
SCO1489	SCO1124
SCO0608	SCO2808
SCO0599	SCO5864
SCO5621	SCO7637
SCO0600	SCO0385
SCO5082	SCO0088
SCO0608	SCO2907
SCO0599	SCO3295
SCO2987	SCO1639
SCO0600	SCO2594
SCO4118	SCO4503
SCO0600	SCO2996
SCO0600	SCO0423
SCO0599	SCO5993
SCO3323	SCO6029
SCO0600	SCO1706
SCO5621	SCO5906
SCO0600	SCO0973
SCO0599	SCO0331
SCO0600	SCO2624
SCO0599	SCO2624
SCO5082	SCO0697
SCO0608	SCO1443
SCO3323	SCO0963
SCO0599	SCO2897
SCO3323	SCO0431
SCO0599	SCO7327
SCO4118	SCO0179
SCO3323	SCO4040
SCO0599	SCO4455
SCO0599	SCO4688
SCO3323	SCO5162
SCO5621	SCO7111
SCO5082	SCO4220
SCO0600	SCO1602
SCO5082	SCO2995
SCO3323	SCO4663
SCO0599	SCO1706
SCO5082	SCO0696
SCO3323	SCO4768
SCO0599	SCO0424
SCO0599	SCO2402
SCO0600	SCO2625
SCO0599	SCO7039
SCO0599	SCO7629
SCO3323	SCO4767
SCO5082	SCO7075
SCO3323	SCO2347
SCO0600	SCO6291
SCO0600	SCO5917
SCO4118	SCO1754
SCO0599	SCO2026
SCO0600	SCO2191
SCO5082	SCO0926
SCO0599	SCO6190
SCO0600	SCO7629
SCO0599	SCO7413
SCO3323	SCO7766
SCO0608	SCO2392
SCO0608	SCO7537
SCO3323	SCO6173
SCO0600	SCO3295
SCO0599	SCO3886
SCO0600	SCO3056
SCO0599	SCO1602
SCO3323	SCO1846
SCO5243	SCO3858
SCO5621	SCO6347
SCO0599	SCO0423
SCO0600	SCO2402
SCO3323	SCO2166
SCO0600	SCO2609
SCO0599	SCO2625
SCO0599	SCO5356
SCO0599	SCO2609
SCO0599	SCO2191
SCO0599	SCO2889
SCO0599	SCO4907
SCO0599	SCO0973
SCO0600	SCO2897
SCO0599	SCO6291
SCO0600	SCO7413
SCO0600	SCO1451
SCO0600	SCO7075
SCO0600	SCO3886
SCO1489	SCO4840
SCO5621	SCO5658
SCO0599	SCO2594
SCO0608	SCO3416
SCO0599	SCO1451
SCO0600	SCO7327
SCO0599	SCO5917
SCO0600	SCO6190
SCO0599	SCO7391
SCO0600	SCO5993
SCO0599	SCO7075
SCO0600	SCO0331
SCO3291	SCO2017
SCO5206	SCO3529
SCO3291	SCO3752
SCO5206	SCO2001
SCO3291	SCO2456
SCO5206	SCO2710
SCO5206	SCO7414
SCO3291	SCO3779
SCO3291	SCO5212
SCO3291	SCO0179
SCO3291	SCO5802
SCO3291	SCO7165
SCO5206	SCO3657
SCO5206	SCO6465
SCO3291	SCO4146
SCO3291	SCO5535
SCO3291	SCO6884
SCO3291	SCO2492
SCO5206	SCO7361
SCO5216	SCO5418
SCO3291	SCO1049
SCO5216	SCO2451
SCO3291	SCO6665
SCO5206	SCO0260
SCO5206	SCO0214
SCO5206	SCO4044
SCO5206	SCO5958
SCO5206	SCOr02
SCO3291	SCO3586
SCO3291	SCO3781
SCO3291	SCO0926
SCO5206	SCO3060
SCO3291	SCO0799
SCO5216	SCO2988
SCO5206	SCO5885
SCO5206	SCO6257
SCO5206	SCO1008
SCO5216	SCO1427
SCO5206	SCO5045
SCO3291	SCO4462
SCO5216	SCO4323
SCO3291	SCO1962
SCO3291	SCO0014
SCO3291	SCO6033
SCO3291	SCO6516
SCO3291	SCO2249
SCO5206	SCO0863
SCO5206	SCO7566
SCO5206	SCO6191
SCO5206	SCO2745
SCO5216	SCO5677
SCO5206	SCO1165
SCO5206	SCO4043
SCO5216	SCO3752
SCO5206	SCO2326
SCO5206	SCO3906
SCO5206	SCO1609
SCO5206	SCO2849
SCO3291	SCO1723
SCO5206	SCO5583
SCO3291	SCO1779
SCO5206	SCO2027
SCO5206	SCO7415
SCO3291	SCO4915
SCO3291	SCO4160
SCO5206	SCO5053
SCO3291	SCO3185
SCO5206	SCO5942
SCO5206	SCO2107
SCO5206	SCO0213
SCO5206	SCO4283
SCO3291	SCO6091
SCO5206	SCO2068
SCO3291	SCO4609
SCO3291	SCO3778
SCO5206	SCO3695
SCO5206	SCO3696
SCO3291	SCO4374
SCO3291	SCO3354
SCO5206	SCO6295
SCO5206	SCO5878
SCO3291	SCO0058
SCO3291	SCO3119
SCO5206	SCO6717
SCO3291	SCO1529
SCO3291	SCO2946
SCO3291	SCO4233
SCO5206	SCO1674
SCO3291	SCO6153
SCO3291	SCO0442
SCO3291	SCO6114
SCO3291	SCO4816
SCO3291	SCO6670
SCO3291	SCO4914
SCO5206	SCO0866
SCO3291	SCO3901
SCO3291	SCO4159
SCO3291	SCO1040
SCO3291	SCO5356
SCO3291	SCO2688
SCO5206	SCO6040
SCO3291	SCO6440
SCO3291	SCO0817
SCO3291	SCO3184
SCO5206	SCO6984
SCO5206	SCO5591
SCO5216	SCO0850
SCO5206	SCO3734
SCO5206	SCO5596
SCO5216	SCO4264
SCO3291	SCO6885
SCO5206	SCO6041
SCO3291	SCO3755
SCO3291	SCO1332
SCO5216	SCO0274
SCO3291	SCO0940
SCO3291	SCO2526
SCO5206	SCO2357
SCO5206	SCO0900
SCO3291	SCO2988
SCO5206	SCO6005
SCO5216	SCO0849
SCO3291	SCO3131
SCO5206	SCO7245
SCO5206	SCO3778
SCO3291	SCO0119
SCO3291	SCO2264
SCO3291	SCO0753
SCO3291	SCO6439
SCO3291	SCO0898
SCO3291	SCOt23
SCO3291	SCO6092
SCO5206	SCO2479
SCO3291	SCO6963
SCO5206	SCO6713
SCO3291	SCO6032
SCO5206	SCO5042
SCO5206	SCO7358
SCO3291	SCO7833
SCO3291	SCO4201
SCO5206	SCO5707
SCO3291	SCO2104
SCO5206	SCO4940
SCO3291	SCO5532
SCO5206	SCO5654
SCO5206	SCO2842
SCO3291	SCO3103
SCO5206	SCO1574
SCO5206	SCO3667
SCO5206	SCO3686
SCO3291	SCO1598
SCO5216	SCO0167
SCO3291	SCO5101
SCO3291	SCO1770
SCO3291	SCO5194
SCO5216	SCO1973
SCO3291	SCO0927
SCO5206	SCO7253
SCO3291	SCO1724
SCO5206	SCO0842
SCO3291	SCO3298
SCO5206	SCO6686
SCO3291	SCO6517
SCO5206	SCO3905
SCO3291	SCO1503
SCO3291	SCO1504
SCO3291	SCO2392
SCO5216	SCO2614
SCO3291	SCO0796
SCO5216	SCO1974
SCO3291	SCO4324
SCO5206	SCO2175
SCO3291	SCO6669
SCO3291	SCO2934
SCO3291	SCO0880
SCO3291	SCO4216
SCO5206	SCOr14
SCO3291	SCO7430
SCO5206	SCO3311
SCO5206	SCO7010
SCO5206	SCO4827
SCO5206	SCO1575
SCO3291	SCO5099
SCO3291	SCO0532
SCO5206	SCO6267
SCO5206	SCO2174
SCO3291	SCO2069
SCO5206	SCO4202
SCO5206	SCO6635
SCO3291	SCO7718
SCO5216	SCO3765
SCO3291	SCO1444
SCO5206	SCO4479
SCO5206	SCO6408
SCO5216	SCO3766
SCO3291	SCO7203
SCO5206	SCO2106
SCO5216	SCO4935
SCO5216	SCO0673
SCO5206	SCOr05
SCO5206	SCO2569
SCO3291	SCO2657
SCO5206	SCO4437
SCO3291	SCO6485
SCO5206	SCO4288
SCO5206	SCO0179
SCO5206	SCO5044
SCO5206	SCO2478
SCO3291	SCO0804
SCO5206	SCO6466
SCO5206	SCO3687
SCO3291	SCO3003
SCO5206	SCO6581
SCO3291	SCO2525
SCO5216	SCO0372
SCO3291	SCO4297
SCO5206	SCO0332
SCO3291	SCO2171
SCO5206	SCO1007
SCO5206	SCO3176
SCO3291	SCO1445
SCO5206	SCO2744
SCO5216	SCO1542
SCO5216	SCO5767
SCO5206	SCO2028
SCO3291	SCO6799
SCO3291	SCO5465
SCO3291	SCO0210
SCO3291	SCO6968
SCO3291	SCO0761
SCO3291	SCO2070
SCO5206	SCO6963
SCO3291	SCO5151
SCO3291	SCO2491
SCO3291	SCO7429
SCO3291	SCO2006
SCO3291	SCO7687
SCO3291	SCO7311
SCO5206	SCO3644
SCO3291	SCO0592
SCO5206	SCOr08
SCO5206	SCO2101
SCO3291	SCO3288
SCO3291	SCO5515
SCO5216	SCO1465
SCO3291	SCO4305
SCO5206	SCO5358
SCO3291	SCO3475
SCO0194	SCO7629
SCO5820	SCO5321
SCO3133	SCO0790
SCO6265	SCO3067
SCO6265	SCO3068
SCO3133	SCO1028
SCO3133	SCO0101
SCO3133	SCO6806
SCO1568	SCO0529
SCO3133	SCO6277
SCO5820	SCO5320
SCO5820	SCO0130
SCO0194	SCO3096
SCO3201	SCO3752
SCO3201	SCO6091
SCO3201	SCO5802
SCO3201	SCO1602
SCO3201	SCO0569
SCO3201	SCO1498
SCO3201	SCO2919
SCO3201	SCO3119
SCO3201	SCO3832
SCO3201	SCO1049
SCO3201	SCO6670
SCO3201	SCO4181
SCO3201	SCO4782
SCO3201	SCO2134
SCO3201	SCO6465
SCO3201	SCO3738
SCO3201	SCO2171
SCO3201	SCO1582
SCO3201	SCO0940
SCO3201	SCO3288
SCO3201	SCO7547
SCO3201	SCO7311
SCO3201	SCO2836
SCO3201	SCO0332
SCO3201	SCO1451
SCO3201	SCO7778
SCO3201	SCO2472
SCO3201	SCO6466
SCO3201	SCO3755
SCO3201	SCO7659
SCO3201	SCO1770
SCO3201	SCO1475
SCO3201	SCO4783
SCO3201	SCO0753
SCO3201	SCO2802
SCO3356	SCO1376
SCO3201	SCO0550
SCO3201	SCO3502
SCO3201	SCO6669
SCO3201	SCO4816
SCO3201	SCO6695
SCO3201	SCO3831
SCO3201	SCO4297
SCO3201	SCO5535
SCO3201	SCO1606
SCO3201	SCO1603
SCO3201	SCO0549
SCO3201	SCO6696
SCO3201	SCO2471
SCO3201	SCO6400
SCO3201	SCO7161
SCO3201	SCO7288
SCO3201	SCO7203
SCO3201	SCO7777
SCO3201	SCO7287
SCO3201	SCO2456
SCO3201	SCO6968
SCO3201	SCO4201
SCO3201	SCO7165
SCO3201	SCO1423
SCO3201	SCO5780
SCO3201	SCO3778
SCO3201	SCO7556
SCO3201	SCO6399
SCO3201	SCO3283
SCO3201	SCO2923
SCO3201	SCO2683
SCO3201	SCO0592
SCO3201	SCO6092
SCO3201	SCO2249
SCO3201	SCO1040
SCO3201	SCO3042
SCO3201	SCO7718
SCO3201	SCO3131
SCO3201	SCO2282
SCO3201	SCO2264
SCO3201	SCO5101
SCO3201	SCO3768
SCO3201	SCO4096
SCO3201	SCO1452
SCO3201	SCO2801
SCO3201	SCO4216
SCO3201	SCO1870
SCO3201	SCO3739
SCO3201	SCO2619
SCO3201	SCO3648
SCO3201	SCO2308
SCO3201	SCO6069
SCO3201	SCO0761
SCO3201	SCO4360
SCO0712	SCO4739
SCO7427	SCO5155
SCO7427	SCO5149
SCO0712	SCO3593
SCO7427	SCO7673
SCO7427	SCO0771
SCO7427	SCO7654
SCO0712	SCO2196
SCO7427	SCO2111
SCO7427	SCO4982
SCO7427	SCO7517
SCO0712	SCO5321
SCO7427	SCO2624
SCO7427	SCOt02
SCO7427	SCO3479
SCO7427	SCO7383
SCO7427	SCO5002
SCO7427	SCO2625
SCO7427	SCO4012
SCO7427	SCO6750
SCO0712	SCO2951
SCO7427	SCO2608
SCO7427	SCO7220
SCO7427	SCO7830
SCO7427	SCO6244
SCO0712	SCO2511
SCO7427	SCO6245
SCO7427	SCO4580
SCO0712	SCO4769
SCO7427	SCO0017
SCO7427	SCO7382
SCO7427	SCO0751
SCO0712	SCO7402
SCO7427	SCO6983
SCO7427	SCO7435
SCO0712	SCO7472
SCO0712	SCO5320
SCO7427	SCO6545
SCO0712	SCO7403
SCO0712	SCO5741
SCO0712	SCO6622
SCO7427	SCO0298
SCO7427	SCO5624
SCO0712	SCO6623
SCO0712	SCO4441
SCO0712	SCO3114
SCO7427	SCO1412
SCO7427	SCO5154
SCO7427	SCO0588
SCO7427	SCO7251
SCO7427	SCO3398
SCO7427	SCO4581
SCO7427	SCO0857
SCO0712	SCO5773
SCO7427	SCO1615
SCO7427	SCO0856
SCO7427	SCO7252
SCO7427	SCO0753
SCO0712	SCO4738
SCO7427	SCO4013
SCO0712	SCO3873
SCO7427	SCO2033
SCO7427	SCO0063
SCO7427	SCO5623
SCO3668	SCO4121
SCO5033	SCO1000
SCO3668	SCO5923
SCO3668	SCO4122
SCO6685	SCO3661
SCO6194	SCO6081
SCO6685	SCO2876
SCO6685	SCO2839
SCO4426	SCO6588
SCO6194	SCO5390
SCO2792	SCO7475
SCO6685	SCO7416
SCO6194	SCO3210
SCO6194	SCO3628
SCO6194	SCO5351
SCO2792	SCO2834
SCO2792	SCO5930
SCO6685	SCO5208
SCO6194	SCO1259
SCO4426	SCO4235
SCO6194	SCO3109
SCO6194	SCO5202
SCO2792	SCO2138
SCO6194	SCO7066
SCO6685	SCO1724
SCO6194	SCO2633
SCO6685	SCO5887
SCO6685	SCO2196
SCO6194	SCO2668
SCO6685	SCO2937
SCO6194	SCO4869
SCO2792	SCO2027
SCO4426	SCO7653
SCO6685	SCO5873
SCO6685	SCO6215
SCO4426	SCO1538
SCO6685	SCO6016
SCO6194	SCO1258
SCO2792	SCO4274
SCO6194	SCO7327
SCO2792	SCO4275
SCO6685	SCO3874
SCO2792	SCO3736
SCO2792	SCO2132
SCO6685	SCO2132
SCO2792	SCO1529
SCO6685	SCO6341
SCO6685	SCO7606
SCO2792	SCO0065
SCO6194	SCO5391
SCO6194	SCO4666
SCO6194	SCOt55
SCO6194	SCO0935
SCO6685	SCO5888
SCO6194	SCO1392
SCO2792	SCO2139
SCO4426	SCO7654
SCO6194	SCO3558
SCO6685	SCO6015
SCO2792	SCO1596
SCO2792	SCO2365
SCO6194	SCO1341
SCO6685	SCO5278
SCO6685	SCO1723
SCO4426	SCOt62
SCO6194	SCO6674
SCO2792	SCO2133
SCO2792	SCO1456
SCO4426	SCO4722
SCO6685	SCO1955
SCO2792	SCO4627
SCO6194	SCO4667
SCO6194	SCO3975
SCO6685	SCO1692
SCO6194	SCO0287
SCO6685	SCO6284
SCO6194	SCO3125
SCO6194	SCO5679
SCO2792	SCO2230
SCO2792	SCO5269
SCO6685	SCO2840
SCO2792	SCO2960
SCO6194	SCO4555
SCO6685	SCO1869
SCO6194	SCO0710
SCO6685	SCO7550
SCO6685	SCO7034
SCO2792	SCO2028
SCO6194	SCO3045
SCO6685	SCO4724
SCO6194	SCO0157
SCO6194	SCO5814
SCO6194	SCO6306
SCO6685	SCO3096
SCO6194	SCO2451
SCO2792	SCO0242
SCO4426	SCO7058
SCO6194	SCO2100
SCO2792	SCO0842
SCO6194	SCO0942
SCO6194	SCO2320
SCO6194	SCO4868
SCO6685	SCO5209
SCO2792	SCO7048
SCO6685	SCO4775
SCO6685	SCO7033
SCO6685	SCO4327
SCO2792	SCO7049
SCO6685	SCO7499
SCO6194	SCO5755
SCO4426	SCO6598
SCO2792	SCO5654
SCO4426	SCO4866
SCO2792	SCO3277
SCO6685	SCO1548
SCO4426	SCO0232
SCO4426	SCO4369
SCO6685	SCO2938
SCO4426	SCO4368
SCO2792	SCO4578
SCO6194	SCO0286
SCO2792	SCO0064
SCO2792	SCO1291
SCO6194	SCO0934
SCO6194	SCO0156
SCO2792	SCO1041
SCO2792	SCO0435
SCO6194	SCO5815
SCO2792	SCO7430
SCO6194	SCO0717
SCO6194	SCO6301
SCO6194	SCO0764
SCO6685	SCO3945
SCO2792	SCO6998
SCO3129	SCO5239
SCO6685	SCO4595
SCO2792	SCO1040
SCO6685	SCO7575
SCO6194	SCO4235
SCO6194	SCO0941
SCO6685	SCO6262
SCO6685	SCO7600
SCO6194	SCO0506
SCO2792	SCO4457
SCO3320	SCO0675
SCO1480	SCO0525
SCO3320	SCO5281
SCO4596	SCOt14
SCO6266	SCO5790
SCO1480	SCO2529
SCO3320	SCO5814
SCO1480	SCO2389
SCO1480	SCO2528
SCO1480	SCO7593
SCO1480	SCO5812
SCO1480	SCO1093
SCO3320	SCO0850
SCO3320	SCO0849
SCO6266	SCO5819
SCO6266	SCO7539
SCO3320	SCO6718
SCO3320	SCO5066
SCO6266	SCO2535
SCO3320	SCO0674
SCO1480	SCO5247
SCO3320	SCO2185
SCO4596	SCO2499
SCO3320	SCO5471
SCO3320	SCO1430
SCO1480	SCO1965
SCO1480	SCO0332
SCO3320	SCO2743
SCO3320	SCO6641
SCO1480	SCO6460
SCO3320	SCO3647
SCO1480	SCO3668
SCO6266	SCO5791
SCO3320	SCO7639
SCO3320	SCO7638
SCO6266	SCO2487
SCO1480	SCO0153
SCO3320	SCO2742
SCO3320	SCO6323
SCO3320	SCO3856
SCO1480	SCO4050
SCO3320	SCO0191
SCO3320	SCO0593
SCO3320	SCO1555
SCO3320	SCO3857
SCO1480	SCO0194
SCO1480	SCO7021
SCO4596	SCO0562
SCO6266	SCO5397
SCO4596	SCO0112
SCO6266	SCO5276
SCO3320	SCO2440
SCO3320	SCO3079
SCO1480	SCO6381
SCO3320	SCO5815
SCO6266	SCO3411
SCO6266	SCO3412
SCO5216	SCO6340
SCO5216	SCO6482
SCO5216	SCO0977
SCO2964	SCO3119
SCO2964	SCO2919
SCO5206	SCO1090
SCO5206	SCO5196
SCO2964	SCO0753
SCO2964	SCO7094
SCO5216	SCO1399
SCO2964	SCO1089
SCO5206	SCO7051
SCO5216	SCO5295
SCO5216	SCO7789
SCO2964	SCO2234
SCO5216	SCO5425
SCO5206	SCO5975
SCO2964	SCO4377
SCO2964	SCO0058
SCO2964	SCO6318
SCO5216	SCO7010
SCO5206	SCO4782
SCO5216	SCO4135
SCO5206	SCO1513
SCO5216	SCO4454
SCO5216	SCO6925
SCO5206	SCO6318
SCO2964	SCO7633
SCO5216	SCO5065
SCO5216	SCO3322
SCO2964	SCO6040
SCO5216	SCO6446
SCO5206	SCO6489
SCO5216	SCO2482
SCO5216	SCO7048
SCO2964	SCO6319
SCO2964	SCO1602
SCO5206	SCO0066
SCO5216	SCO7110
SCO5206	SCO4160
SCO2964	SCO3045
SCO5206	SCO6298
SCO5216	SCO0454
SCO5216	SCO7049
SCO5216	SCO1610
SCO5206	SCO6564
SCO5206	SCO7081
SCO5216	SCO4106
SCO5206	SCO2347
SCO5216	SCO1183
SCO5216	SCO6223
SCO5206	SCO7370
SCO5206	SCO0955
SCO5206	SCO2171
SCO5216	SCO0364
SCO5206	SCO4388
SCO5216	SCO1032
SCO5206	SCO3786
SCO5216	SCO3781
SCO5206	SCO0342
SCO2964	SCO7634
SCO5216	SCO5066
SCO5216	SCO1875
SCO5206	SCO6572
SCO2964	SCO1885
SCO2964	SCO5196
SCO5206	SCO2234
SCO5206	SCO7094
SCO2964	SCO4819
SCO5206	SCO3577
SCO5216	SCO3217
SCO5216	SCO0012
SCO2964	SCO3576
SCO2964	SCO0343
SCO5206	SCO4387
SCO5216	SCO7085
SCO2964	SCO7556
SCO2964	SCOt63
SCO5216	SCO1711
SCO5206	SCO1820
SCO2964	SCO7165
SCO5216	SCO1830
SCO5206	SCO7634
SCO2964	SCO5964
SCO5216	SCO3146
SCO2964	SCO4387
SCO5206	SCO1885
SCO2964	SCO6751
SCO5206	SCO3821
SCO2964	SCO7369
SCO2964	SCO3070
SCO5206	SCO4819
SCO5216	SCO1903
SCO5206	SCO3070
SCO2964	SCO0066
SCO5216	SCO4865
SCO5216	SCO5627
SCO5216	SCO2100
SCO5216	SCO3831
SCO5216	SCO2768
SCO2964	SCO3752
SCO5216	SCO5310
SCO5216	SCO4497
SCO5216	SCO0699
SCO2964	SCO1513
SCO5206	SCO3885
SCO5216	SCO4690
SCO2964	SCO4388
SCO2964	SCO3821
SCO5216	SCO5623
SCO5206	SCOt63
SCO5216	SCO6209
SCO5216	SCO4931
SCO5216	SCO7251
SCO5216	SCO7460
SCO5216	SCO2259
SCO5216	SCO0726
SCO2964	SCO7161
SCO5216	SCO6116
SCO2964	SCO7051
SCO2964	SCO3885
SCO2964	SCO2813
SCO5206	SCO3752
SCO2964	SCO5272
SCO5206	SCO1266
SCO2964	SCO1819
SCO5206	SCO4159
SCO5206	SCO3858
SCO5206	SCO0058
SCO5216	SCO3252
SCO5216	SCO2260
SCO5216	SCO3434
SCO5206	SCO1460
SCO5206	SCO3872
SCO5216	SCO5624
SCO5216	SCO3774
SCO5206	SCO7161
SCO5206	SCO6319
SCO2964	SCO4671
SCO2964	SCO3872
SCO5216	SCO6330
SCO5216	SCO5690
SCO2964	SCO1574
SCO5216	SCO5819
SCO5216	SCO7459
SCO2964	SCO3495
SCO2964	SCO3786
SCO2964	SCO2171
SCO5206	SCO4783
SCO2964	SCO1090
SCO5216	SCO7299
SCO2964	SCO0906
SCO5206	SCO3474
SCO2964	SCO4160
SCO2964	SCO6399
SCO2964	SCO1820
SCO5206	SCO5964
SCO5206	SCO6781
SCO2964	SCO0342
SCO5206	SCO2817
SCO5206	SCO2235
SCO5216	SCO0597
SCO5216	SCO0542
SCO2964	SCO2307
SCO5206	SCO7165
SCO2964	SCO3768
SCO5206	SCO2836
SCO5206	SCO5272
SCO5206	SCO2813
SCO5216	SCO5128
SCO2964	SCO3311
SCO2964	SCO1460
SCO2964	SCO2134
SCO2964	SCO3858
SCO2964	SCO2836
SCO5216	SCO0598
SCO2964	SCO6781
SCO2964	SCO6489
SCO2964	SCO6572
SCO5216	SCO7298
SCO2964	SCO1266
SCO5216	SCO7406
SCO5216	SCO6215
SCO2964	SCO7370
SCO5216	SCO7109
SCO2964	SCO4782
SCO5206	SCO0906
SCO2964	SCO6855
SCO5216	SCO7203
SCO5216	SCO0130
SCO5216	SCO7428
SCO5216	SCO3044
SCO5206	SCO3045
SCO5206	SCO6335
SCO5206	SCO4377
SCO5206	SCO0343
SCO2964	SCO7081
SCO2964	SCO0955
SCO5216	SCO3321
SCO5206	SCO3911
SCO5216	SCO6057
SCO2964	SCO2817
SCO2964	SCO5975
SCO5206	SCO3961
SCO5206	SCO2919
SCO5206	SCO3495
SCO2964	SCO4783
SCO5216	SCO1877
SCO5216	SCO5416
SCO2964	SCO6298
SCO5216	SCO7835
SCO2964	SCO2946
SCO5206	SCO3576
SCO5206	SCO2307
SCO5216	SCO4934
SCO2964	SCO5149
SCO5206	SCO2273
SCO5216	SCO1039
SCO5206	SCO1819
SCO5206	SCO2946
SCO2964	SCO6335
SCO5216	SCO6284
SCO5216	SCO6789
SCO2964	SCO6041
SCO2964	SCO3911
SCO5206	SCO3768
SCO2964	SCO2347
SCO2964	SCO2235
SCO5216	SCO6520
SCO5206	SCO1089
SCO2964	SCO2273
SCO2964	SCO3577
SCO5216	SCO0724
SCO5216	SCO2104
SCO5206	SCO6751
SCO5206	SCO0753
SCO5206	SCO7369
SCO2964	SCO5965
SCO5216	SCO4276
SCO2964	SCO3474
SCO2964	SCO6963
SCO5206	SCO7633
SCO5206	SCO5149
SCO5206	SCO6855
SCO2964	SCO6564
SCO5206	SCO7556
SCO5206	SCO4671
SCO2964	SCO4159
SCO5206	SCO2134
SCO5206	SCO5965
SCO5206	SCO3119
SCO2964	SCO3961
SCO3291	SCO0535
SCO3201	SCO7694
SCO3201	SCO0134
SCO3201	SCO1833
SCO3201	SCO2215
SCO3201	SCO4785
SCO3201	SCO1173
SCO3201	SCO0548
SCO3201	SCO1347
SCO3201	SCO4579
SCO3291	SCO2161
SCO3201	SCO5767
SCO3201	SCO0357
SCO3291	SCO3201
SCO3201	SCO5724
SCO3201	SCO2798
SCO3291	SCO3539
SCO3201	SCO5125
SCO3201	SCO0358
SCO3201	SCO1779
SCO3291	SCO5134
SCO3201	SCO3624
SCO3201	SCO7604
SCO3291	SCO3538
SCO3201	SCO6854
SCO3201	SCO7145
SCO3201	SCO7250
SCO3291	SCO0015
SCO3201	SCO2286
SCO3201	SCO5564
SCO3201	SCO1346
SCO3201	SCO2137
SCO3201	SCO2744
SCO3201	SCO4290
SCO3201	SCO5044
SCO3291	SCO5135
SCO3201	SCO7368
SCO3201	SCO6866
SCO3201	SCO0900
SCO3201	SCO2451
SCO3201	SCO7603
SCO3201	SCO5591
SCO3201	SCO5622
SCO3201	SCO6261
SCO3201	SCO4784
SCO3201	SCO4291
SCO3201	SCO6717
SCO3201	SCO7636
SCO3201	SCO3311
SCO3201	SCO3529
SCO3201	SCO5045
SCO3201	SCO5126
SCO3201	SCO4497
SCO3201	SCO2745
SCO3201	SCO3687
SCO3201	SCO6844
SCO3201	SCO6257
SCO3201	SCO5723
SCO3201	SCO5498
SCO3201	SCO5005
SCO3201	SCO2710
SCO3291	SCO2038
SCO3201	SCO3149
SCO3201	SCO3901
SCO3291	SCO2560
SCO3201	SCO3686
SCO3201	SCO7367
SCO3291	SCO7832
SCO3201	SCO5042
SCO3291	SCO2763
SCO3201	SCO3657
SCO3201	SCO4930
SCO3201	SCO5437
SCO3291	SCO2162
SCO3201	SCO4929
SCO3201	SCO7635
SCO3201	SCO3294
SCO1697	SCO6544
SCO1697	SCO0868
SCO1697	SCO7060
SCO4907	SCO7027
SCO6459	SCO6459
SCO7168	SCO0362
SCO4907	SCO6021
SCO1697	SCO1210
SCO4907	SCO5538
SCO1697	SCO0780
SCO4907	SCO7028
SCO6459	SCO6460
SCO1697	SCO3863
SCO1697	SCO3862
SCO6294	SCO5545
SCO7168	SCO0361
SCO2928	SCO1913
SCO2935	SCO2500
SCO3323	SCO5296
SCO2928	SCO0080
SCO5217	SCO0802
SCO2928	SCO2210
SCO2928	SCO3400
SCO0561	SCO0852
SCO2935	SCO2210
SCO2935	SCO6706
SCO3323	SCO2103
SCO2928	SCO6706
SCO3323	SCO2721
SCO3323	SCO4503
SCO4035	SCO1020
SCO2935	SCO0080
SCO5243	SCO5261
SCO2928	SCO1474
SCO0561	SCO2597
SCO3323	SCO0959
SCO0561	SCO7089
SCO2935	SCO1913
SCO6286	SCO3887
SCO6286	SCO5532
SCO0561	SCO4213
SCO2928	SCO0076
SCO2928	SCO3152
SCO2935	SCO0076
SCO3323	SCO4283
SCO2935	SCO3152
SCO0561	SCO2821
SCO0561	SCO3043
SCO5243	SCO2190
SCO0561	SCO1516
SCO3323	SCO6082
SCO0561	SCO0845
SCO3323	SCO4215
SCO2928	SCO1249
SCO2928	SCO1473
SCO3323	SCO7744
SCO6286	SCO0029
SCO2935	SCO1474
SCO2935	SCO1249
SCO5217	SCO7064
SCO4035	SCO0134
SCO4035	SCO0135
SCO0561	SCO2951
SCO4035	SCO7442
SCO2935	SCO3400
SCO3323	SCO5167
SCO2928	SCO2500
SCO2935	SCO1473
SCO3323	SCO5297
SCO4035	SCO1021
SCO5217	SCO5660
SCO0561	SCO1718
SCO2935	SCO1914
SCO2928	SCO1914
SCO2928	SCO1171
SCO0599	SCO1838
SCO0600	SCO6289
SCO0599	SCO0164
SCO0599	SCO0955
SCO0599	SCO2860
SCO0600	SCO3325
SCO0600	SCO6614
SCO4118	SCO7537
SCO0608	SCO1754
SCO0599	SCO1037
SCO0599	SCO5928
SCO0600	SCO6098
SCO0599	SCO5583
SCO0599	SCO6098
SCO0599	SCO4691
SCO4118	SCO3416
SCO4118	SCO2392
SCO5082	SCO4645
SCO0599	SCO0771
SCO0600	SCO7450
SCO0600	SCO0164
SCO0600	SCO0771
SCO0600	SCO7204
SCO5082	SCO7747
SCO0600	SCO6254
SCO0600	SCO4299
SCO0599	SCO4512
SCO0600	SCO1173
SCO5082	SCOt51
SCO5082	SCO0109
SCO4118	SCO2391
SCO4118	SCO7538
SCO0599	SCO0420
SCO0599	SCO4299
SCO0600	SCO2763
SCO0600	SCO2860
SCO0600	SCO2013
SCO0599	SCO0192
SCO0599	SCO2242
SCO5082	SCO3618
SCO5082	SCO6065
SCO0600	SCO1142
SCO0600	SCO1037
SCO0599	SCO6099
SCO0599	SCO5028
SCO4118	SCO2808
SCO0600	SCO6025
SCO0600	SCO5583
SCO0599	SCO6025
SCO0599	SCO2013
SCO0599	SCO4929
SCO0600	SCO0192
SCO0599	SCO3165
SCO0600	SCO4691
SCO0599	SCO7204
SCO0599	SCO1173
SCO0599	SCO1582
SCO0600	SCO4512
SCO0599	SCO3325
SCO0600	SCO1838
SCO0600	SCO6099
SCO0600	SCO4929
SCO0599	SCO1142
SCO0599	SCO0124
SCO0599	SCO6396
SCO0600	SCO5028
SCO0600	SCO1582
SCO0599	SCO6289
SCO0599	SCO2861
SCO0608	SCO4503
SCO0600	SCO6396
SCO0608	SCO0179
SCO0599	SCO6614
SCO5082	SCO2730
SCO0599	SCO2797
SCO0600	SCO4282
SCO0600	SCO3165
SCO0599	SCO2763
SCO0600	SCO2242
SCO0599	SCO4282
SCO0599	SCO7450
SCO0600	SCO0420
SCO0600	SCO0955
SCO0600	SCO2797
SCO5082	SCO2269
SCO0599	SCO6254
SCO0600	SCO0124
SCO3226	SCO6922
SCO3226	SCO0843
SCO3226	SCO0903
SCO3226	SCO5186
SCO3226	SCO0842
SCO3226	SCO3012
SCO3226	SCO0380
SCO3226	SCO2010
SCO3226	SCO4248
SCO3226	SCO2714
SCO3226	SCO5664
SCO3226	SCO1976
SCO3226	SCO7324
SCO3226	SCO4274
SCO3226	SCO3007
SCO3226	SCO6053
SCO3226	SCO4035
SCO3226	SCO0746
SCO3226	SCO1040
SCO3226	SCO4457
SCO3226	SCO3836
SCO3226	SCO7615
SCO3226	SCO3336
SCO3226	SCO0902
SCO3226	SCO0745
SCO3226	SCO7430
SCO3226	SCO3201
SCO3226	SCO3687
SCO3226	SCO1373
SCO3226	SCO2403
SCO3226	SCO5044
SCO3226	SCO4938
SCO3226	SCO5105
SCO3226	SCO5358
SCO3226	SCO2715
SCO3226	SCO4249
SCO3226	SCO5066
SCO3226	SCO1975
SCO3226	SCO5243
SCO3226	SCO1098
SCO3226	SCO4275
SCO3226	SCO2098
SCO3226	SCO4627
SCO3226	SCO7081
SCO3226	SCO0663
SCO3226	SCO3488
SCO3226	SCO7120
SCO3226	SCO0589
SCO3226	SCO1408
SCO3226	SCO2276
SCO3226	SCO0014
SCO3226	SCO3009
SCO3226	SCO6070
SCO3226	SCO2570
SCO3226	SCO4439
SCO3226	SCO7833
SCO3226	SCO3762
SCO3226	SCO3333
SCO3226	SCO0872
SCO3226	SCO6294
SCO3226	SCO2099
SCO3226	SCO1262
SCO3226	SCO5224
SCO3226	SCO4976
SCO3226	SCO2758
SCO3226	SCO6346
SCO3226	SCO1187
SCO3226	SCO6526
SCO3226	SCO4967
SCO3226	SCO6087
SCO3226	SCO4790
SCO3226	SCO0341
SCO3226	SCO1047
SCO3226	SCO1310
SCO3226	SCO5045
SCO3226	SCO1041
SCO3226	SCO3786
SCO3226	SCO3054
SCO3226	SCO1529
SCO3226	SCO4269
SCO3226	SCO7370
SCO3226	SCO3335
SCO3226	SCO7435
SCO3226	SCO7369
SCO3226	SCO3540
SCO3226	SCO3228
SCO3226	SCO3686
SCO3226	SCO1374
SCO3226	SCO3974
SCO3226	SCO4966
SCO3226	SCO2950
SCO3226	SCO4955
SCO3226	SCO6215
SCO3226	SCO2681
SCO3226	SCO7689
SCO3226	SCO4937
SCO3226	SCO3779
SCO3226	SCO2230
SCO5260	SCO2997
SCO0204	SCO3838
SCO7427	SCO2909
SCO5260	SCO1065
SCO5260	SCO3696
SCO7427	SCO4375
SCO7427	SCO0882
SCO7427	SCO7128
SCO5260	SCO2805
SCO7427	SCO0525
SCO5260	SCO0731
SCO5260	SCO1080
SCO5260	SCO5284
SCO5260	SCO5050
SCO5260	SCO4255
SCO5260	SCO1802
SCO0204	SCO7206
SCO5260	SCO5328
SCO0204	SCO6325
SCO5260	SCO1886
SCO5260	SCO3222
SCO0204	SCO1017
SCO7427	SCO5523
SCO5260	SCO5233
SCO7427	SCO0175
SCO5260	SCO3577
SCO5260	SCO0710
SCO5260	SCO2804
SCO0204	SCO1878
SCO7427	SCO3220
SCO5260	SCO7289
SCO5260	SCO4904
SCO7427	SCO2908
SCO0204	SCO2508
SCO5260	SCO6200
SCO7427	SCO5538
SCO7427	SCO1974
SCO5260	SCO4659
SCO5260	SCO0444
SCO5260	SCO3820
SCO5260	SCO1066
SCO5260	SCO0381
SCO0204	SCO1542
SCO5260	SCO1652
SCO5260	SCO6126
SCO0204	SCO2653
SCO5260	SCO4818
SCO5260	SCO0732
SCO5260	SCO5885
SCO0204	SCO7389
SCO5260	SCO0196
SCO5260	SCO6229
SCO5260	SCO4061
SCO5260	SCO1389
SCO5260	SCO5329
SCO5260	SCO5326
SCO5260	SCO3732
SCO5260	SCO5049
SCO7427	SCO0140
SCO5260	SCO3576
SCO5260	SCO5611
SCO7427	SCO6395
SCO7427	SCO3654
SCO5260	SCO5697
SCO7427	SCO0881
SCO7427	SCO7412
SCO5260	SCO6127
SCO7427	SCO1973
SCO0204	SCO5457
SCO5260	SCO6298
SCO0204	SCO6072
SCO0204	SCO4283
SCO0204	SCO4107
SCO5260	SCO3821
SCO0204	SCO5456
SCO5260	SCO3338
SCO5260	SCO5289
SCO5260	SCO5327
SCO5260	SCO4886
SCO5260	SCO3774
SCO7427	SCO4584
SCO5260	SCO6201
SCO7427	SCO5823
SCO5260	SCO5785
SCO4394	SCO2782
SCO5216	SCO7634
SCO5216	SCO6399
SCO5216	SCO3911
SCO5216	SCO7633
SCO5621	SCO1816
SCO5216	SCO6298
SCO5216	SCO3858
SCO5216	SCO5272
SCO5216	SCO7778
SCO5216	SCO4377
SCO5216	SCO3070
SCO5216	SCO7161
SCO5216	SCO6335
SCO5216	SCO5196
SCO5216	SCO3119
SCO5216	SCO2273
SCO5621	SCO1815
SCO5216	SCO3495
SCO5216	SCO4671
SCO5216	SCO3474
SCO5216	SCO2235
SCO5216	SCOt63
SCO5216	SCO1574
SCO5216	SCO2234
SCO5216	SCO5975
SCO5216	SCO1885
SCO5216	SCO3768
SCO5216	SCO4387
SCO5216	SCO7556
SCO5216	SCO0058
SCO5216	SCO2817
SCO5216	SCO2347
SCO5216	SCO0906
SCO5216	SCO7081
SCO5216	SCO5149
SCO5216	SCO0955
SCO5216	SCO2919
SCO5216	SCO1819
SCO5216	SCO4388
SCO5216	SCO6751
SCO5216	SCO4819
SCO5216	SCO2307
SCO5621	SCO4318
SCO5216	SCO3045
SCO5216	SCO0343
SCO5216	SCO3311
SCO5216	SCO3786
SCO5216	SCO6572
SCO5216	SCO0066
SCO5216	SCO0342
SCO5216	SCO4782
SCO5216	SCO2171
SCO5216	SCO7777
SCO5216	SCO2813
SCO5216	SCO1602
SCO5216	SCO7165
SCO5216	SCO1266
SCO5216	SCO4783
SCO5216	SCO1460
SCO5216	SCO6489
SCO5216	SCO7094
SCO3320	SCO2041
SCO6194	SCO3078
SCO6194	SCO0562
SCO3320	SCO4070
SCO6194	SCO1172
SCO3320	SCO0283
SCO6194	SCO3858
SCO6266	SCO7294
SCO4426	SCO3366
SCO3129	SCO1037
SCO6194	SCO7397
SCO2792	SCO7723
SCO6194	SCO5841
SCO6194	SCO5321
SCO2792	SCO5978
SCO4426	SCO3367
SCO6194	SCO7404
SCO2792	SCO0373
SCO6266	SCO7004
SCO2792	SCO5209
SCO2792	SCO4791
SCO2792	SCO1026
SCO6266	SCO4135
SCO3320	SCO0982
SCO6194	SCO2255
SCO4426	SCO4931
SCO2792	SCO2568
SCO6194	SCO2053
SCO6194	SCO5418
SCO6194	SCO3574
SCO6266	SCO3787
SCO3320	SCO0284
SCO2792	SCO3968
SCO6266	SCO7003
SCO6194	SCO5842
SCO6685	SCO5972
SCO6266	SCO3515
SCO6194	SCO7405
SCO6194	SCO2957
SCO6685	SCO7172
SCO6194	SCO2349
SCO3320	SCO2017
SCO6194	SCO5839
SCO2792	SCO3047
SCO6685	SCO6106
SCO6194	SCO5419
SCO2792	SCO1025
SCO3320	SCO7666
SCO6685	SCO0780
SCO3320	SCO0981
SCO3320	SCO7397
SCO2792	SCO3841
SCO2792	SCO4722
SCO2792	SCO6081
SCO6266	SCO1253
SCO3320	SCO1596
SCO2792	SCO3026
SCO6194	SCO5965
SCO6266	SCO2249
SCO6194	SCO1574
SCO2792	SCO4712
SCO3320	SCO1944
SCO2792	SCO4790
SCO6266	SCO1302
SCO6194	SCO4423
SCO3320	SCO3228
SCO6685	SCO1271
SCO6194	SCO4650
SCO6194	SCO6484
SCO6194	SCO7446
SCO3320	SCO2370
SCO6194	SCO5964
SCO3320	SCO0359
SCO2792	SCO5979
SCO6194	SCO6486
SCO3320	SCO1434
SCO2792	SCO5208
SCO3320	SCO1712
SCO3320	SCO2724
SCO3320	SCO7764
SCO3129	SCO2183
SCO6194	SCO5320
SCO6194	SCO3077
SCO6685	SCO0792
SCO2792	SCO6091
SCO3320	SCO0517
SCO2792	SCO6126
SCO6266	SCO0548
SCO3320	SCO2249
SCO4426	SCO1706
SCO6194	SCO3285
SCO6194	SCO4388
SCO6194	SCO1535
SCO6194	SCO1861
SCO6194	SCO2648
SCO6685	SCO6107
SCO6194	SCO4387
SCO4426	SCO7484
SCO6266	SCO4331
SCO6194	SCO5808
SCO6685	SCO5324
SCO6194	SCO0561
SCO6685	SCO7171
SCO3320	SCO2371
SCO6194	SCO2256
SCO2792	SCO0724
SCO3320	SCO7665
SCO6194	SCO3448
SCO6685	SCO0779
SCO6685	SCO1637
SCO5206	SCO1159
SCO5206	SCO4458
SCO5206	SCO5104
SCO5206	SCO1332
SCO5206	SCO1785
SCO5206	SCO2067
SCO5206	SCO0676
SCO5206	SCO3127
SCO5206	SCO3208
SCO5206	SCO4589
SCO5206	SCO5966
SCO5206	SCO3774
SCO5206	SCO2793
SCO5206	SCO0716
SCO5206	SCO6589
SCO5206	SCO4398
SCO5206	SCO2543
SCO5206	SCO5853
SCO5206	SCO6429
SCO5206	SCO6154
SCO5206	SCO3128
SCO5206	SCO5262
SCO5206	SCO3207
SCO5206	SCO2406
SCO5206	SCO5317
SCO5206	SCO4386
SCO5206	SCO4451
SCO5206	SCO1028
SCO5206	SCO0989
SCO5206	SCO5902
SCO5206	SCO6133
SCO5206	SCO2809
SCO5206	SCO1949
SCO5206	SCO7102
SCO5206	SCO3693
SCO5206	SCO5119
SCO5206	SCO3835
SCO5206	SCO3822
SCO5206	SCO3960
SCO5206	SCO0458
SCO5206	SCO4598
SCO5206	SCO7310
SCO5206	SCO6166
SCO5206	SCO3044
SCO5206	SCO0847
SCO5206	SCO4789
SCO5206	SCO4399
SCO5206	SCO0016
SCO5206	SCO6038
SCO5206	SCO5854
SCO5206	SCO6760
SCO5206	SCO4595
SCO5206	SCO3064
SCO5206	SCO0365
SCO5206	SCO0715
SCO5206	SCO1816
SCO5206	SCO5967
SCO5206	SCO1815
SCO5206	SCO5861
SCO5206	SCO3042
SCO5206	SCO1333
SCO5206	SCO7831
SCO0194	SCO6802
SCO2120	SCO4214
SCO2120	SCO7548
SCO1568	SCO4752
SCO2120	SCO0767
SCO0194	SCO2717
SCO3201	SCO1455
SCO3201	SCO3085
SCO3201	SCO5839
SCO3201	SCO2543
SCO3201	SCO7818
SCO3201	SCO3222
SCO3201	SCO4791
SCO3201	SCO5506
SCO3201	SCO2611
SCO3201	SCO0265
SCO3201	SCO7740
SCO3201	SCO5043
SCO3201	SCO4069
SCO3201	SCO4790
SCO3201	SCO3840
SCO3201	SCO7548
SCO3201	SCO0644
SCO3201	SCO4796
SCO3201	SCO4250
SCO3201	SCO3086
SCO3201	SCO7021
SCO3201	SCO4361
SCO3201	SCO1838
SCO6008	SCO2389
SCO6008	SCO7442
SCO4180	SCO5421
SCO6008	SCO2529
SCO4180	SCO0513
SCO4180	SCO5965
SCO4180	SCO6522
SCO4180	SCO5149
SCO4180	SCO7662
SCO6008	SCO2602
SCO4180	SCO2042
SCO1480	SCO3867
SCO4180	SCO2721
SCO4180	SCO2026
SCO4180	SCO1915
SCO4180	SCO3028
SCO1480	SCO7442
SCO4180	SCO7331
SCO4180	SCO3275
SCO4180	SCO7390
SCO4180	SCO5964
SCO4180	SCO5150
SCO6008	SCO5247
SCO4180	SCO1601
SCO4180	SCO4260
SCO6008	SCO3868
SCO4596	SCO3479
SCO4180	SCO1496
SCO6008	SCO7103
SCO4180	SCO2745
SCO4180	SCO3675
SCO6008	SCO2528
SCO6008	SCO4050
SCO1480	SCO3976
SCO4180	SCO0833
SCO4180	SCO6564
SCO6008	SCO7593
SCO6008	SCO4480
SCO4180	SCO6296
SCO4180	SCO3722
SCO4180	SCO5622
SCO4180	SCO3767
SCO4180	SCO3723
SCO1480	SCO4734
SCO6008	SCO1965
SCO1480	SCO1802
SCO6008	SCO6381
SCO4596	SCO0450
SCO6008	SCO0525
SCO1480	SCO0216
SCO4180	SCO1633
SCO4180	SCO1754
SCO6008	SCO3867
SCO1480	SCO3291
SCO6008	SCO7021
SCO4180	SCO4681
SCO6008	SCO0332
SCO6008	SCO3291
SCO4180	SCO2744
SCO4180	SCO5833
SCO4180	SCO7699
SCO4180	SCO7380
SCO4180	SCO1199
SCO6008	SCO0216
SCO4180	SCO0512
SCO1480	SCO3868
SCO6008	SCO5812
SCO4180	SCO1050
SCO4180	SCO7263
SCO4180	SCO2695
SCO4596	SCO7393
SCO4180	SCO7698
SCO6008	SCO1093
SCO4180	SCO7500
SCO6008	SCO4734
SCO4180	SCO1995
SCO1480	SCO7103
SCO6008	SCO6460
SCO6008	SCO1802
SCO4180	SCO5621
SCO6008	SCO3976
SCO4180	SCO4955
SCO4180	SCO4956
SCO4180	SCO1600
SCO4180	SCO0123
SCO4180	SCO5934
SCO4180	SCO6750
SCO6008	SCO0153
SCO6008	SCO3668
SCO4180	SCO7682
SCO4596	SCO7022
SCO6008	SCO0194
SCO1480	SCO4480
SCO4180	SCO7681
SCO4180	SCO0249
SCO4035	SCO5561
SCO0561	SCO0672
SCO4035	SCO1066
SCO0561	SCO0618
SCO4035	SCO0990
SCO4035	SCOt47
SCO0561	SCO3106
SCO0561	SCO7660
SCO0561	SCO2665
SCO4035	SCO7212
SCO0561	SCO1301
SCO0561	SCO0683
SCO0561	SCO7212
SCO4035	SCO3109
SCO0561	SCO4868
SCO0561	SCO7837
SCO0561	SCO7451
SCO4035	SCO6325
SCO4035	SCO0839
SCO0561	SCO3511
SCO0561	SCO3702
SCO0561	SCO0010
SCO4035	SCO5289
SCO0561	SCO4938
SCO4035	SCO6474
SCO0561	SCO6103
SCO4035	SCO3398
SCO0561	SCO0236
SCO0561	SCO7607
SCO4035	SCO4978
SCO0561	SCO0237
SCO0561	SCO0617
SCO4035	SCO6573
SCO0561	SCO7608
SCO4035	SCO0869
SCO0561	SCO6770
SCO4035	SCO3161
SCO0561	SCO3384
SCO0561	SCO5652
SCO0561	SCO2701
SCO0561	SCO3757
SCO0561	SCO5861
SCO0561	SCO6426
SCO0561	SCO4937
SCO0561	SCO5371
SCO0561	SCO4458
SCO0561	SCO7174
SCO4035	SCO5562
SCO4035	SCOt44
SCO4035	SCO4240
SCO0561	SCO7659
SCO0561	SCO6033
SCO0561	SCO6032
SCO0561	SCO0534
SCO2928	SCO3602
SCO2928	SCO4207
SCO2928	SCO3337
SCO2935	SCO6530
SCO2928	SCO4010
SCO2928	SCO7590
SCO5217	SCO7648
SCO3063	SCO6593
SCO2928	SCO5691
SCO2935	SCO2692
SCO3063	SCO4441
SCO2928	SCO2004
SCO5217	SCO7327
SCO2935	SCO2063
SCO3063	SCO7020
SCO2928	SCO4495
SCO2935	SCO2464
SCO3063	SCO5854
SCO3063	SCO5209
SCO3063	SCO0741
SCO3063	SCO3650
SCO5217	SCO7101
SCO3063	SCO6444
SCO2928	SCO6352
SCO5217	SCO1062
SCO5217	SCO6752
SCO3063	SCO2967
SCO5217	SCO7554
SCO2928	SCO5017
SCO3063	SCO1762
SCO5217	SCO6751
SCO2928	SCO4596
SCO5217	SCO1865
SCO3063	SCO4945
SCO2928	SCO2425
SCO5217	SCO5848
SCO5217	SCO1353
SCO3063	SCO0486
SCO1489	SCO1687
SCO2928	SCO1545
SCO2928	SCO0101
SCO5217	SCO7528
SCO5217	SCO0759
SCO5217	SCO2680
SCO2928	SCO0944
SCO5217	SCO0210
SCO2928	SCO5016
SCO3063	SCO1001
SCO2928	SCO4206
SCO2928	SCO6536
SCO3063	SCO1763
SCO5217	SCO2679
SCO2928	SCO1657
SCO3063	SCO3719
SCO2928	SCO7020
SCO3063	SCO2639
SCO2935	SCO2865
SCO3063	SCO3433
SCO5217	SCO5028
SCO5217	SCO2766
SCO2935	SCO1597
SCO2928	SCO2922
SCO3063	SCO6092
SCO3063	SCO0850
SCO3063	SCO7019
SCO3063	SCO6087
SCO3063	SCO7746
SCO2928	SCO2003
SCO3063	SCO0849
SCO5217	SCO7555
SCO5217	SCO2606
SCO2928	SCO5262
SCO3063	SCO5853
SCO6265	SCO3702
SCO3226	SCO2770
SCO3226	SCO1756
SCO3133	SCO0148
SCO3226	SCO1004
SCO3226	SCO7206
SCO3226	SCO3330
SCO3226	SCO2771
SCO3226	SCO0051
SCO3226	SCO6494
SCO3226	SCO1658
SCO3226	SCO5310
SCO3226	SCO7628
SCO3226	SCO1635
SCO3226	SCO6728
SCO3226	SCO1802
SCO3133	SCO7646
SCO3226	SCO3684
SCO3133	SCO6846
SCO3226	SCO0108
SCO4230	SCO2174
SCO4230	SCO1086
SCO3226	SCO2389
SCO3226	SCO3703
SCO3226	SCO6391
SCO3226	SCO7283
SCO3226	SCO0983
SCO3226	SCO4166
SCO3226	SCO1663
SCO3226	SCO6572
SCO3226	SCO4295
SCO3226	SCO1103
SCO3226	SCO4319
SCO3226	SCO1657
SCO3226	SCO7008
SCO3226	SCO2878
SCO3226	SCO0458
SCO3226	SCO2912
SCO3226	SCO1114
SCO5820	SCO1659
SCO3226	SCO5618
SCO3226	SCO2223
SCO5820	SCO7609
SCO6265	SCO4662
SCO3226	SCO5795
SCO4230	SCO4437
SCO6265	SCO5356
SCO3226	SCO3797
SCO3226	SCO0866
SCO3226	SCO0107
SCO3226	SCO1005
SCO5820	SCO1459
SCO3226	SCO0887
SCO3226	SCO3685
SCO3226	SCO7782
SCO3133	SCO4087
SCO3226	SCO5591
SCO3226	SCO6662
SCO4230	SCO2175
SCO3226	SCO0888
SCO3226	SCO7007
SCO3226	SCO5627
SCO3226	SCO5696
SCO3226	SCO0295
SCO3226	SCO2759
SCO3226	SCO2760
SCO4230	SCO4562
SCO3356	SCO5361
SCO3356	SCO5400
SCO3356	SCO3448
SCO3356	SCO3177
SCO3356	SCO3310
SCO5778	SCO1762
SCO5778	SCO2287
SCO5778	SCO5292
SCO5778	SCO3204
SCO5778	SCO6974
SCO5778	SCO7362
SCO5778	SCO7217
SCO5778	SCO7838
SCO5778	SCO3004
SCO5778	SCO1130
SCO5778	SCO6253
SCO5778	SCO6040
SCO5778	SCO6722
SCO5778	SCO0340
SCO5778	SCO1823
SCO5778	SCO6091
SCO5778	SCO1824
SCO5778	SCO2247
SCO5778	SCO7746
SCO5778	SCO5629
SCO5778	SCO5473
SCO5778	SCO1051
SCO5778	SCO5521
SCO5778	SCO7791
SCO5778	SCO3052
SCO5778	SCO6715
SCO5778	SCO5526
SCO5778	SCO0843
SCO5778	SCO6204
SCO5778	SCO5310
SCO5778	SCO7736
SCO5778	SCO3936
SCO5778	SCO5472
SCO5778	SCO0693
SCO5778	SCO2655
SCO5778	SCO0930
SCO5778	SCO2662
SCO5778	SCO6010
SCO5778	SCO4330
SCO5778	SCO5590
SCO5778	SCO3831
SCO5778	SCO3543
SCO5778	SCO6484
SCO5778	SCO3901
SCO5778	SCO6110
SCO5778	SCO2727
SCO5778	SCOt34
SCO5778	SCO7327
SCO5778	SCO6695
SCO5778	SCO7046
SCO5778	SCO6092
SCO5778	SCO2290
SCO5778	SCO0142
SCO5778	SCO7007
SCO5778	SCO4967
SCO5778	SCO6070
SCO5778	SCO1006
SCO5778	SCO2579
SCO5778	SCO6696
SCO5778	SCO4693
SCO5778	SCO4966
SCO5778	SCO3858
SCO5778	SCO1372
SCO5778	SCO1110
SCO5778	SCO2879
SCO5778	SCO0953
SCO5778	SCO0549
SCO5778	SCO7008
SCO5778	SCO1574
SCO5778	SCO3704
SCO5778	SCO5971
SCO5778	SCO7722
SCO5778	SCO3038
SCO5778	SCO0431
SCO5778	SCO0602
SCO5778	SCO3042
SCO5778	SCO6683
SCO5778	SCO3045
SCO5778	SCO1056
SCO5778	SCO2624
SCO5778	SCO4991
SCO5778	SCO7311
SCO5778	SCO6463
SCO5778	SCO4757
SCO5778	SCO2205
SCO5778	SCO4329
SCO5778	SCO7060
SCO5778	SCO5471
SCO5778	SCO6071
SCO5778	SCO6714
SCO5778	SCO1126
SCO5778	SCO3852
SCO5778	SCO6041
SCO5778	SCO2444
SCO5778	SCO0432
SCO5778	SCO0009
SCO5778	SCO5532
SCO5778	SCO0931
SCO5778	SCO2206
SCO5778	SCO3076
SCO5778	SCO6984
SCO5778	SCO7599
SCO5778	SCO7057
SCO5778	SCO6449
SCO5778	SCO3832
SCO5778	SCO7127
SCO5778	SCO0733
SCO5778	SCO3053
SCO5778	SCO0601
SCO5778	SCO3644
SCO5778	SCO0728
SCO5778	SCO7345
SCO5778	SCO5457
SCO5778	SCO5439
SCO5778	SCO3502
SCO5778	SCO4560
SCO5778	SCO2656
SCO5778	SCO0522
SCO5778	SCO0851
SCO5778	SCO0550
SCO5778	SCO1838
SCO5778	SCO3051
SCO5778	SCO6723
SCO6286	SCO0813
SCO6286	SCO1476
SCO5243	SCO5863
SCO6286	SCO7728
SCO6286	SCO1510
SCO6286	SCO7007
SCO6286	SCO7727
SCO6286	SCO4593
SCO6286	SCO5140
SCO6286	SCO7396
SCO2386	SCO3878
SCO3925	SCO2914
SCO3925	SCO1890
SCO3925	SCO1007
SCO3925	SCO1008
SCO3925	SCO3926
SCO3013	SCO0723
SCO3013	SCO7190
SCO2386	SCO2387
SCO3013	SCO0722
SCO3925	SCO5532
SCO3013	SCO7189
SCO3925	SCO3491
SCO6685	SCO0216
SCO6685	SCO0867
SCO3129	SCO0542
SCO7427	SCO3041
SCO3129	SCO1020
SCO6266	SCO1479
SCO6685	SCO4297
SCO6685	SCO7407
SCO6685	SCO6040
SCO6266	SCO7435
SCO3129	SCO2489
SCO7427	SCO2409
SCO3129	SCO5488
SCO3129	SCO5725
SCO7427	SCO1994
SCO6266	SCO6543
SCO6266	SCO1714
SCO6685	SCO0647
SCO3129	SCO2690
SCO3129	SCO0515
SCO3129	SCO2422
SCO6685	SCO1778
SCO7427	SCO6674
SCO6266	SCO6544
SCO6685	SCO7255
SCO7427	SCO1247
SCO6685	SCO0123
SCO6685	SCO1432
SCO3129	SCO7251
SCO7427	SCO3627
SCO7427	SCO3593
SCO7427	SCO7032
SCO6685	SCO1593
SCO4426	SCO1071
SCO6685	SCO7816
SCO6685	SCO4954
SCO6685	SCO1556
SCO6266	SCO1599
SCO4426	SCO6223
SCO6685	SCO7251
SCO7427	SCO4447
SCO6266	SCO4880
SCO7427	SCO7432
SCO6685	SCO4828
SCO6685	SCO7050
SCO6266	SCO5749
SCO6685	SCO0805
SCO6685	SCO4096
SCO6685	SCO0606
SCO3129	SCO2549
SCO4426	SCO1830
SCO3129	SCO6985
SCO6685	SCO4323
SCO4426	SCO6924
SCO4426	SCO6920
SCO4426	SCOt33
SCO6685	SCO6322
SCO7427	SCO2264
SCO6685	SCO1433
SCO6685	SCO6041
SCO3129	SCO1998
SCO3129	SCO5715
SCO3129	SCO5613
SCO6685	SCO1892
SCO6266	SCO1715
SCO7427	SCO4427
SCO6685	SCO2026
SCO3129	SCO1630
SCO3129	SCO3613
SCO6266	SCO5498
SCO6685	SCO7558
SCO4426	SCO4788
SCO6685	SCO0269
SCO7427	SCO2577
SCO4426	SCO3091
SCO7427	SCO6060
SCO6266	SCO1680
SCO6685	SCO0717
SCO6685	SCO1012
SCO5082	SCO7457
SCO2964	SCO7631
SCO5082	SCO0029
SCO2964	SCO2392
SCO5082	SCO0498
SCO2964	SCO3029
SCO2964	SCO2118
SCO5082	SCO6713
SCO2964	SCO5112
SCO5082	SCO6379
SCO5082	SCO3773
SCO2964	SCO6796
SCO2964	SCO2086
SCO2964	SCO1772
SCO2964	SCO5104
SCO2964	SCO7009
SCO5082	SCO7467
SCO2964	SCO4595
SCO2964	SCO7359
SCO2964	SCO4693
SCO2964	SCO1231
SCO2964	SCO6044
SCO2964	SCO6062
SCO2964	SCO2288
SCO2964	SCO5202
SCO5082	SCO6184
SCO2964	SCO6310
SCO2964	SCO7429
SCO2964	SCO6754
SCO2964	SCO1045
SCO2964	SCO2289
SCO2964	SCO0935
SCO2964	SCO7632
SCO2964	SCO0195
SCO2964	SCO3047
SCO2964	SCO7515
SCO2964	SCO0934
SCO5082	SCO6220
SCO2964	SCO7697
SCO2964	SCO6281
SCO2964	SCO1833
SCO2964	SCO5325
SCO2964	SCO1536
SCO2964	SCO3732
SCO2964	SCO5852
SCO2964	SCO1734
SCO2964	SCO4443
SCO2964	SCO3408
SCO2964	SCO7430
SCO5621	SCO2699
SCO5621	SCO6312
SCO5621	SCO4239
SCO5621	SCO2952
SCO5621	SCO7380
SCO5621	SCO6103
SCO5621	SCO6987
SCO5621	SCO3648
SCO5621	SCO7562
SCO5621	SCO1838
SCO5621	SCO7005
SCO3323	SCO6589
SCO5621	SCO3285
SCO5621	SCO6244
SCO5621	SCO2028
SCO5621	SCO1723
SCO5621	SCO4203
SCO3323	SCO1881
SCO5621	SCO1496
SCO5621	SCO5129
SCO5621	SCO2027
SCO5621	SCO3731
SCO5621	SCO4204
SCO3323	SCO0222
SCO5621	SCO5482
SCO5621	SCO5508
SCO5621	SCO4694
SCO3320	SCO5523
SCO3320	SCO6994
SCO3320	SCO6439
SCO3320	SCO6440
SCO3320	SCO5094
SCO2792	SCO5492
SCO3320	SCO5478
SCO2792	SCO1202
SCO3320	SCO2978
SCO2792	SCO6455
SCO2792	SCOt63
SCO3320	SCO0138
SCO2792	SCO3045
SCO2792	SCO2071
SCO3320	SCO5964
SCO3320	SCO6995
SCO3320	SCO0666
SCO3320	SCO2935
SCO2792	SCO0774
SCO3320	SCO3564
SCO2792	SCO1599
SCO2792	SCO2171
SCO2792	SCO4494
SCO3320	SCO7369
SCO3320	SCO7370
SCO3320	SCO2871
SCO2792	SCO0775
SCO2792	SCO1766
SCO2792	SCO0321
SCO2792	SCO0889
SCO2792	SCO3198
SCO1480	SCO7049
SCO1480	SCO2115
SCO1480	SCO2116
SCO6008	SCO2834
SCO1480	SCO3246
SCO1480	SCO7291
SCO1480	SCO6622
SCO1480	SCO4587
SCO6008	SCO2638
SCO1480	SCO2416
SCO1480	SCO1020
SCO6008	SCO2115
SCO6008	SCO1020
SCO1480	SCO1342
SCO6008	SCO6384
SCO6008	SCO1342
SCO6008	SCO6038
SCO1480	SCO6038
SCO1480	SCO4588
SCO6008	SCO4588
SCO1480	SCO5961
SCO6008	SCO7049
SCO6008	SCO0559
SCO6008	SCO2416
SCO1480	SCO2834
SCO1480	SCO2638
SCO1480	SCO6384
SCO6008	SCO2116
SCO6008	SCO7048
SCO6008	SCO5961
SCO1480	SCO0559
SCO6008	SCO4587
SCO6008	SCO6622
SCO6008	SCO7291
SCO1480	SCO7048
SCO6008	SCO3246
SCO4907	SCO1907
SCO1697	SCO6258
SCO1697	SCO7394
SCO1697	SCO3811
SCO4907	SCO1908
SCO2928	SCO5837
SCO4035	SCO7219
SCO0561	SCO0339
SCO2928	SCO2430
SCO4035	SCO4900
SCO1489	SCO1069
SCO0561	SCO4231
SCO0561	SCO0491
SCO2928	SCO0917
SCO2928	SCO0899
SCO1489	SCO5137
SCO1489	SCO0513
SCO0561	SCO2101
SCO2928	SCO4650
SCO2928	SCO5786
SCO2928	SCO4974
SCO1489	SCO1038
SCO2928	SCO6567
SCO4035	SCO4686
SCO1489	SCO2489
SCO4035	SCO5261
SCO1489	SCO4883
SCO4035	SCO4028
SCO2928	SCO5787
SCO2928	SCO4260
SCO2928	SCO0916
SCO2928	SCO3219
SCO2928	SCO2379
SCO4035	SCO4771
SCO1489	SCO2663
SCO1489	SCO4751
SCO2928	SCO1974
SCO2928	SCO1973
SCO1489	SCO3613
SCO0561	SCO3097
SCO0561	SCO1146
SCO2928	SCO0676
SCO2928	SCO0898
SCO2928	SCO5681
SCO2928	SCO6215
SCO4035	SCO6794
SCO1489	SCO6716
SCO0561	SCO3826
SCO2928	SCO4361
SCO1489	SCO7313
SCO1489	SCO0824
SCO2928	SCO7249
SCO1489	SCO6710
SCO1489	SCO4651
SCO2928	SCO2234
SCO1489	SCO1735
SCO1489	SCO2690
SCO4035	SCO4144
SCO1489	SCO7208
SCO1489	SCO6143
SCO4035	SCO3613
SCO2928	SCO5881
SCO4035	SCO4027
SCO1489	SCO4180
SCO2928	SCO2235
SCO1489	SCO1549
SCO1489	SCO0515
SCO2928	SCO7431
SCO2928	SCO6310
SCO0561	SCO0752
SCO4035	SCO1824
SCO1489	SCO7461
SCO4035	SCO2194
SCO0561	SCO2727
SCO1489	SCO3091
SCO2928	SCO2350
SCO2928	SCO7021
SCO2928	SCO3968
SCO2928	SCO2975
SCO2928	SCO2378
SCO4035	SCO3653
SCO5216	SCO5319
SCO5216	SCO6120
SCO5216	SCO2003
SCO5216	SCO6522
SCO5216	SCO3224
SCO5216	SCO7295
SCO5216	SCO5927
SCO5216	SCO2743
SCO5216	SCO7671
SCO5216	SCO5961
SCO5216	SCO3286
SCO5216	SCO1171
SCO5216	SCO0196
SCO5216	SCO3157
SCO5216	SCO4622
SCO5216	SCO0517
SCO5216	SCO2045
SCO5216	SCO0215
SCO5216	SCO7375
SCO5216	SCO0309
SCO5216	SCO2665
SCO5216	SCO1332
SCO5216	SCO4730
SCO5216	SCO1355
SCO5216	SCO4043
SCO5216	SCO7179
SCO5216	SCO3809
SCO5216	SCO5273
SCO5216	SCO3855
SCO5216	SCO2005
SCO5216	SCO0687
SCO5216	SCO6138
SCO5216	SCO7564
SCO5216	SCO6376
SCO5216	SCO1828
SCO5216	SCO1880
SCO5216	SCO6230
SCO5216	SCO0332
SCO5216	SCO3287
SCO5216	SCO3386
SCO5216	SCO5219
SCO5216	SCO4984
SCO5216	SCO4531
SCO5216	SCO0171
SCO5216	SCO7297
SCO5216	SCO4978
SCO5216	SCO3194
SCO5216	SCO0570
SCO5216	SCO3043
SCO5216	SCO2742
SCO5216	SCO1349
SCO5216	SCO1139
SCO5216	SCO5889
SCO5216	SCO1333
SCO5216	SCO7374
SCO5216	SCO2044
SCO5216	SCO1977
SCO5216	SCO1003
SCO5216	SCO1376
SCO5216	SCO2437
SCO5216	SCO6678
SCO5216	SCO3037
SCO5216	SCO4734
SCO5216	SCO4335
SCO5216	SCO3544
SCO5216	SCO6288
SCO5216	SCO1573
SCO5216	SCO4476
SCO5216	SCO5719
SCO5216	SCO6443
SCO5216	SCO2120
SCO5216	SCO7672
SCO5216	SCO4985
SCO5216	SCO4981
SCO5216	SCO1350
SCO5216	SCO5988
SCO5216	SCO4336
SCO5216	SCO3731
SCO5216	SCO1175
SCO5216	SCO0688
SCO5216	SCO0315
SCO5216	SCO6069
SCO5216	SCO5112
SCO5216	SCO5346
SCO3226	SCO0452
SCO3226	SCO6419
SCO3226	SCO1762
SCO3226	SCO1240
SCO3226	SCO5794
SCO3226	SCO6058
SCO3226	SCO0168
SCO3226	SCO4403
SCO3226	SCO5192
SCO3226	SCO3030
SCO3226	SCO3316
SCO3226	SCO6075
SCO3226	SCO7582
SCO3226	SCO2647
SCO3226	SCO6588
SCO3226	SCO7391
SCO3226	SCO1688
SCO3226	SCO0482
SCO3226	SCO6686
SCO3226	SCO0483
SCO3226	SCO0451
SCO3226	SCO1549
SCO3226	SCOt62
SCO3226	SCO0706
SCO3226	SCO0780
SCO3226	SCO5961
SCO3226	SCO5841
SCO3226	SCO5842
SCO3226	SCO3031
SCO3226	SCO5732
SCO3226	SCO3311
SCO3226	SCO7583
SCO3226	SCO2798
SCO3226	SCO6166
SCO3226	SCO0779
SCO2987	SCO3098
SCO2987	SCO4010
SCO2987	SCO6268
SCO2987	SCO0873
SCO2987	SCOt35
SCO2987	SCO0694
SCO5217	SCO0324
SCO5217	SCO7251
SCO2935	SCO1545
SCO4596	SCO6248
SCO3063	SCO1026
SCO5217	SCO7378
SCO4596	SCO5432
SCO2935	SCO4495
SCO5217	SCO0374
SCO2935	SCO5017
SCO5217	SCO1697
SCO3063	SCO5927
SCO2935	SCO7590
SCO5217	SCO3684
SCO5217	SCO7225
SCO2935	SCO1657
SCO4596	SCO7173
SCO3063	SCO3086
SCO2935	SCO4207
SCO2935	SCO5016
SCO5217	SCO1698
SCO5217	SCO1799
SCO2935	SCO2003
SCO5217	SCO0051
SCO5217	SCO3340
SCO5217	SCO0505
SCO5217	SCO7379
SCO5217	SCO0866
SCO5217	SCO0766
SCO5217	SCO7151
SCO3063	SCO3442
SCO5217	SCO5798
SCO3063	SCO6169
SCO4596	SCO4895
SCO5217	SCO6164
SCO5217	SCO7039
SCO5217	SCO3685
SCO2935	SCO3337
SCO5217	SCO0179
SCO5217	SCO6998
SCO4180	SCO5329
SCO5217	SCO5304
SCO5217	SCO4595
SCO3063	SCO3085
SCO5217	SCO1977
SCO3063	SCO3171
SCO5217	SCO1171
SCO2935	SCO3602
SCO4180	SCO4818
SCO3063	SCO4633
SCO3063	SCO6170
SCO3063	SCO4494
SCO4596	SCO6337
SCO3063	SCO7520
SCO3063	SCO1025
SCO4180	SCO7422
SCO5217	SCO3593
SCO5217	SCO7500
SCO5217	SCO0109
SCO2935	SCO4010
SCO3063	SCO3432
SCO5217	SCO0767
SCO2935	SCO6536
SCO3063	SCO0158
SCO5217	SCO4225
SCO5217	SCO7252
SCO3063	SCO5443
SCO5217	SCO7150
SCO5217	SCO3358
SCO2935	SCO5691
SCO2935	SCO6352
SCO5217	SCO7224
SCO3063	SCO3799
SCO3063	SCO0342
SCO2935	SCO5262
SCO5217	SCO1798
SCO5217	SCO0330
SCO5217	SCO2292
SCO5217	SCO7158
SCO5217	SCO6163
SCO3063	SCO6485
SCO3063	SCO1900
SCO3063	SCO5557
SCO2935	SCO2004
SCO5217	SCO4263
SCO5217	SCO7283
SCO3063	SCO5126
SCO2935	SCO2425
SCO5217	SCO0373
SCO3063	SCO5444
SCO5217	SCO5799
SCO4596	SCO4919
SCO3063	SCO5125
SCO5217	SCO6487
SCO4180	SCO5328
SCO5217	SCO0325
SCO5217	SCO5999
SCO5217	SCO3416
SCO4180	SCO5848
SCO5217	SCO5598
SCO5217	SCO0724
SCO2935	SCO0944
SCO3129	SCO7298
SCO3129	SCO5308
SCO3129	SCO2975
SCO3356	SCO2192
SCO3129	SCO2390
SCO3129	SCO3781
SCO3129	SCO0791
SCO3129	SCO7218
SCO3129	SCO2256
SCO3129	SCO1608
SCO3129	SCO0929
SCO3129	SCO5762
SCO3129	SCO1877
SCO3129	SCO7558
SCO3129	SCO0977
SCO3129	SCO7085
SCO3129	SCO7049
SCO3129	SCO7216
SCO3129	SCO7450
SCO3129	SCO2190
SCO3129	SCO6318
SCO3129	SCO6319
SCO3129	SCO2721
SCO3129	SCO4071
SCO3129	SCO7434
SCO3129	SCO5051
SCO3129	SCO5772
SCO3129	SCO2255
SCO3129	SCO2482
SCO3129	SCO2032
SCO3129	SCO6188
SCO3129	SCO0364
SCO3129	SCO2744
SCO3129	SCO1830
SCO3129	SCO6116
SCO3129	SCO3084
SCO3129	SCO5836
SCO3129	SCO5093
SCO3129	SCO5690
SCO3129	SCO1081
SCO3129	SCO5673
SCO3129	SCO3458
SCO3129	SCO6481
SCO3129	SCO6330
SCO3129	SCO7048
SCO3129	SCO3842
SCO3129	SCO7299
SCO3129	SCO0724
SCO3129	SCO3337
SCO3129	SCO6284
SCO3129	SCO5493
SCO3129	SCO7198
SCO3129	SCO6221
SCO3129	SCO2745
SCO3129	SCO5305
SCO3129	SCO6482
SCO3129	SCO2974
SCO3129	SCO1992
SCO3129	SCO7406
SCO3129	SCO1039
SCO3129	SCO4935
SCO3129	SCO2619
SCO3129	SCO3289
SCO3129	SCO0730
SCO3129	SCO5101
SCO3129	SCO1267
SCO3129	SCO3948
SCO3129	SCO7010
SCO3129	SCO5216
SCO3129	SCO6198
SCO3129	SCO2283
SCO3129	SCO4276
SCO3129	SCO5279
SCO3129	SCO4106
SCO3129	SCO4804
SCO3129	SCO5761
SCO3129	SCO6228
SCO3129	SCO5294
SCO3129	SCO5049
SCO3129	SCO4238
SCO3129	SCO3841
SCO3356	SCO2193
SCO5206	SCO7138
SCO5206	SCO2916
SCO5206	SCO7137
SCO5206	SCO3875
SCO5206	SCO6049
SCO5206	SCO4583
SCO5206	SCO4778
SCO5206	SCO3086
SCO5206	SCO6317
SCO5206	SCO6261
SCO5206	SCO6443
SCO5206	SCO6192
SCO5206	SCO6528
SCO5206	SCO3003
SCO5206	SCO4928
SCO5206	SCO7739
SCO5206	SCO5231
SCO5206	SCO3463
SCO5206	SCO5875
SCO5206	SCO5961
SCO5206	SCO2917
SCO5206	SCO0588
SCO5206	SCO7159
SCO5206	SCO6522
SCO5206	SCO5306
SCO5206	SCO0318
SCO5206	SCO2091
SCO5206	SCO4796
SCO5206	SCO7430
SCO5206	SCO5194
SCO5206	SCO0419
SCO5206	SCO3631
SCO5206	SCO5711
SCO5206	SCO3096
SCO5206	SCO4797
SCO5206	SCO3661
SCO5206	SCO5193
SCO5206	SCO0315
SCO5206	SCO6614
SCO5206	SCO3085
SCO5206	SCO2233
SCO5206	SCO3004
SCO5206	SCO7429
SCO5206	SCO1514
SCO5206	SCO0095
SCO0600	SCO6262
SCO0600	SCO6588
SCO0599	SCO4072
SCO0600	SCO0694
SCO0600	SCO2908
SCO0599	SCO5435
SCO0599	SCO6005
SCO0599	SCO2908
SCO0599	SCO0384
SCO0608	SCO5360
SCO0600	SCO4584
SCO0599	SCO1132
SCO0599	SCO0694
SCO0600	SCO4072
SCO0608	SCO2432
SCO0599	SCO0719
SCO0600	SCO4933
SCO0599	SCO3464
SCO0600	SCO3464
SCO0599	SCO2723
SCO0600	SCO5591
SCO0608	SCO2259
SCO0600	SCO0635
SCO0599	SCO6171
SCO0600	SCO6005
SCO0608	SCO1049
SCO0600	SCO3949
SCO0600	SCO6678
SCO0599	SCO4850
SCO0599	SCO0628
SCO0600	SCO2723
SCO0608	SCO0241
SCO4118	SCO0306
SCO0599	SCO5045
SCO0599	SCO5591
SCO0608	SCO4961
SCO0599	SCO4918
SCO0599	SCO1863
SCO0600	SCO2248
SCO0599	SCO4479
SCO0599	SCO2703
SCO0599	SCO6678
SCO0608	SCOt40
SCO0600	SCO5436
SCO0600	SCO1066
SCO0600	SCO7712
SCO0599	SCO1864
SCO0599	SCO3834
SCO0600	SCO0384
SCO0608	SCO0313
SCO0608	SCO0162
SCO0599	SCO5455
SCO0600	SCO5435
SCO0600	SCO3476
SCO0600	SCO3395
SCO0608	SCO7476
SCO0608	SCO4368
SCO4118	SCO6607
SCO0600	SCO4919
SCO0608	SCO1050
SCO0608	SCO0161
SCO0599	SCO3226
SCO0599	SCO3476
SCO0600	SCO2776
SCO0599	SCO3395
SCO0599	SCO1066
SCO0599	SCO4861
SCO0600	SCO6756
SCO0600	SCO2703
SCO0599	SCO1133
SCO0599	SCO1051
SCO0600	SCO0719
SCO0600	SCO1132
SCO0600	SCO3719
SCO0600	SCO0930
SCO0599	SCO4933
SCO0608	SCO4425
SCO0608	SCO6607
SCO0600	SCO3834
SCO0599	SCO5201
SCO0599	SCO5584
SCO0599	SCO6080
SCO4118	SCO2599
SCO0599	SCO6756
SCO0600	SCO1133
SCO4118	SCO0161
SCO0600	SCO5201
SCO0600	SCO5044
SCO4118	SCO2260
SCO4118	SCO5821
SCO4118	SCO4368
SCO4118	SCO1049
SCO0599	SCO3074
SCO0599	SCO6057
SCO0600	SCO1051
SCO0600	SCO3170
SCO0600	SCO6080
SCO0608	SCO0674
SCO0608	SCO0208
SCO0600	SCO3710
SCO0599	SCO6685
SCO0599	SCO6588
SCO0599	SCO6181
SCO0599	SCO3710
SCO0600	SCO5885
SCO4118	SCO4425
SCO0600	SCO5584
SCO0600	SCO0638
SCO0599	SCO0743
SCO0599	SCO7762
SCO0600	SCO6181
SCO0599	SCO0622
SCO0600	SCO0667
SCO0599	SCO0931
SCO0600	SCO4861
SCO4118	SCO2754
SCO0599	SCO6820
SCO4118	SCO3859
SCO0608	SCO5064
SCO0600	SCO4479
SCO0599	SCO3709
SCO0600	SCO6685
SCO0599	SCO2198
SCO4118	SCO2924
SCO0608	SCO2260
SCO0599	SCO6262
SCO4118	SCO1240
SCO0600	SCO4850
SCO0599	SCO4972
SCO0599	SCO0999
SCO0599	SCO0930
SCO0600	SCO3709
SCO0599	SCO3949
SCO4118	SCO0897
SCO4118	SCOt32
SCO0599	SCO6988
SCO4118	SCO1050
SCO0600	SCO3323
SCO0600	SCO0579
SCO0608	SCO1240
SCO0599	SCO5847
SCO0599	SCO7791
SCO0600	SCO4972
SCO0600	SCO2196
SCO0608	SCO5821
SCO0600	SCO4443
SCO0599	SCO3323
SCO0599	SCO0193
SCO4118	SCO0313
SCO0599	SCO3170
SCO0608	SCOt32
SCO0599	SCO4584
SCO4118	SCO0240
SCO0600	SCO7137
SCO0608	SCO0207
SCO0599	SCO5885
SCO0600	SCO0622
SCO0600	SCO0256
SCO0600	SCO1864
SCO4118	SCO6153
SCO0600	SCO3226
SCO0599	SCO2776
SCO0599	SCO4443
SCO0599	SCO2248
SCO4118	SCO2259
SCO4118	SCO4961
SCO0600	SCO0743
SCO0600	SCO0999
SCO0608	SCO0240
SCO0600	SCO5045
SCO0599	SCO0256
SCO0599	SCO3686
SCO0600	SCO0193
SCO0600	SCO1459
SCO0600	SCO6485
SCO0600	SCO6171
SCO0599	SCO1708
SCO0600	SCO7138
SCO0599	SCO6154
SCO0599	SCO2247
SCO0599	SCO7712
SCO0599	SCO1969
SCO0600	SCO5874
SCO0600	SCO2051
SCO0599	SCO6485
SCO0608	SCO0897
SCO0599	SCO1901
SCO0608	SCO2599
SCO0599	SCO1020
SCO0599	SCO7138
SCO0599	SCO1459
SCO0608	SCO0306
SCO4118	SCO2709
SCO0600	SCO2247
SCO0600	SCO1020
SCO0599	SCO4438
SCO0600	SCO1013
SCO0600	SCO1708
SCO0600	SCO6057
SCO0608	SCO4369
SCO0600	SCO4918
SCO0608	SCO2709
SCO0608	SCO2202
SCO0599	SCO0667
SCO0599	SCO6114
SCO0599	SCO2196
SCO0599	SCO0225
SCO0608	SCO6153
SCO0600	SCO1065
SCO0599	SCO5874
SCO0599	SCO0635
SCO0599	SCO1170
SCO0599	SCO0579
SCO0600	SCO2198
SCO0599	SCO5436
SCO0600	SCO6820
SCO0599	SCO7137
SCO0600	SCO4438
SCO4118	SCO0162
SCO4118	SCO3989
SCO0599	SCO2051
SCO0600	SCO5847
SCO4118	SCO4369
SCO0608	SCO3859
SCO0599	SCO3719
SCO0599	SCO6520
SCO0600	SCO6114
SCO4118	SCO2432
SCO0599	SCO0638
SCO0608	SCO7412
SCO0599	SCO1065
SCO0599	SCO0634
SCO0599	SCO5044
SCO0600	SCO6988
SCO0600	SCO0225
SCO0600	SCO1901
SCO0600	SCO0931
SCO0600	SCO0628
SCO0599	SCO4919
SCO4118	SCO0674
SCO0600	SCO5455
SCO0600	SCO1863
SCO0600	SCO1969
SCO0608	SCO3989
SCO4118	SCO5064
SCO4118	SCO0241
SCO0600	SCO6154
SCO4118	SCO7412
SCO0599	SCO1013
SCO2120	SCO5966
SCO2120	SCO7505
SCO2120	SCO5967
SCO6266	SCOt27
SCO6266	SCO1772
SCO6266	SCO6880
SCO6266	SCO5502
SCO6266	SCO7133
SCO6266	SCO0138
SCO6266	SCO1530
SCO6266	SCO3004
SCO6266	SCO3249
SCO6265	SCO0557
SCO6265	SCO0503
SCO6265	SCO3511
SCO6265	SCO6319
SCO3320	SCO7154
SCO5082	SCO7270
SCO5082	SCO6537
SCO3320	SCO1619
SCO0712	SCO3672
SCO0712	SCO5595
SCO0712	SCO2491
SCO3320	SCO6704
SCO5082	SCO0982
SCO0712	SCO6520
SCO3320	SCO4813
SCO3320	SCO2321
SCO5082	SCO3188
SCO0712	SCO5154
SCO0712	SCO2916
SCO3320	SCO2320
SCO0712	SCO2471
SCO0712	SCO7747
SCO0712	SCO5747
SCO0712	SCO1803
SCO4426	SCO4197
SCO0712	SCO7369
SCO0712	SCO3673
SCO0712	SCO2223
SCO0712	SCO7317
SCO0712	SCO0744
SCO3320	SCO1516
SCO3320	SCO0518
SCO3320	SCO6220
SCO5243	SCO3584
SCO5082	SCO0989
SCO0712	SCO5005
SCO5082	SCO4614
SCO5082	SCOt48
SCO0712	SCO7384
SCO0712	SCO3856
SCO0712	SCO1076
SCO0712	SCO3857
SCO0712	SCO7356
SCO0712	SCO1351
SCO0712	SCO7370
SCO3320	SCO4812
SCO0712	SCO6112
SCO0712	SCO2917
SCO0712	SCO2135
SCO4426	SCO6440
SCO0712	SCO5658
SCO0712	SCO2472
SCO3320	SCO0929
SCO4426	SCO4196
SCO0712	SCO2745
SCO3320	SCO7543
SCO0712	SCO6414
SCO0712	SCO1754
SCO0712	SCO7021
SCO0712	SCO5992
SCO0712	SCO4085
SCO5082	SCO6433
SCO5082	SCO2072
SCO0712	SCO0257
SCO3320	SCO0244
SCO5082	SCO6582
SCO5082	SCO5079
SCO5082	SCO2168
SCO4426	SCO6439
SCO0712	SCO6746
SCO0712	SCO4260
SCO0712	SCO6773
SCO3320	SCO6775
SCO3320	SCO3424
SCO4426	SCO6441
SCO5082	SCO5601
SCO5243	SCO0235
SCO3320	SCO2182
SCO3320	SCO6776
SCO0712	SCO1802
SCO0712	SCO4615
SCO0712	SCO3008
SCO3320	SCO3291
SCO3320	SCO6703
SCO3320	SCO7366
SCO0712	SCO2928
SCO0712	SCO2479
SCO0712	SCO7357
SCO0712	SCO5745
SCO5243	SCO2082
SCO0712	SCO6862
SCO0712	SCO0743
SCO5082	SCO6727
SCO0712	SCO7721
SCO0712	SCO7716
SCO0712	SCO2744
SCO0712	SCO3925
SCO4426	SCO3507
SCO0712	SCO2171
SCO0712	SCO1445
SCO5082	SCO3827
SCO3320	SCO7155
SCO0712	SCO5155
SCO5082	SCO3597
SCO0712	SCO1897
SCO5082	SCO5132
SCO5082	SCO2649
SCO0712	SCO7746
SCO0712	SCO3347
SCO3320	SCO5589
SCO5082	SCO6011
SCO4426	SCO3369
SCO5082	SCO5377
SCO0712	SCO0515
SCO0712	SCO0956
SCO4426	SCO1947
SCO5243	SCO3893
SCO5082	SCO7091
SCO4426	SCO1994
SCO0712	SCO2073
SCO0712	SCO0191
SCO4426	SCO6552
SCO0712	SCO0955
SCO4426	SCO1993
SCO0712	SCO0543
SCO0712	SCO2127
SCO3320	SCO7542
SCO0712	SCO6722
SCO4426	SCO6688
SCO0712	SCO2478
SCO0712	SCO7449
SCO3323	SCO4393
SCO3323	SCO2146
SCO3323	SCO4394
SCO3323	SCO1866
SCO3323	SCO3485
SCO3323	SCO2547
SCO3323	SCO4315
SCO3323	SCO0780
SCO3323	SCO0647
SCO3323	SCO1458
SCO3323	SCO3486
SCO3323	SCO3063
SCO3323	SCO4154
SCO3323	SCO7837
SCO3323	SCO0010
SCO3323	SCO2482
SCO3323	SCO1823
SCO3323	SCO5814
SCO3323	SCO6146
SCO3323	SCO5869
SCO3323	SCO3974
SCO3323	SCO2281
SCO3323	SCO5027
SCO3323	SCO3380
SCO3323	SCO1824
SCO3323	SCO2109
SCO3323	SCO5739
SCO3323	SCO5770
SCO3323	SCO5146
SCO3323	SCO2379
SCO3323	SCO7668
SCO3323	SCO3565
SCO5778	SCO2792
SCO5778	SCO1751
SCO5778	SCO7512
SCO5778	SCO0711
SCO5778	SCO1976
SCO5778	SCO0215
SCO5778	SCO2889
SCO5778	SCO7677
SCO5778	SCO0086
SCO5778	SCO6146
SCO5778	SCO0717
SCO5778	SCO5273
SCO5778	SCO7169
SCO5778	SCO6778
SCO5778	SCO5367
SCO5778	SCO4672
SCO5778	SCO1539
SCO5778	SCO4333
SCO5778	SCO7706
SCO5778	SCO5967
SCO5778	SCO7659
SCO5778	SCO7106
SCO5778	SCO0799
SCO5778	SCO3103
SCO5778	SCO4334
SCO5778	SCO6442
SCO5778	SCO2571
SCO5778	SCO1975
SCO5778	SCO7325
SCO5778	SCO3111
SCO5778	SCO5311
SCO5778	SCO4884
SCO5778	SCO1181
SCO5778	SCO4328
SCO5778	SCO1397
SCO5778	SCO1172
SCO5778	SCO7044
SCO5778	SCO0973
SCO5778	SCO7170
SCO5778	SCO2497
SCO5778	SCO5267
SCO5778	SCO7357
SCO5778	SCO1991
SCO5778	SCO1396
SCO5778	SCO2090
SCO5778	SCO5478
SCO5778	SCO5250
SCO5778	SCO0704
SCO5778	SCO0829
SCO5778	SCO7105
SCO5778	SCO7224
SCO5778	SCO6188
SCO5778	SCO5966
SCO5778	SCO2251
SCO5778	SCO2028
SCO5778	SCO7660
SCO5778	SCO4893
SCO5778	SCO1990
SCO5778	SCO0709
SCO5778	SCO7347
SCO5778	SCO2587
SCO5778	SCO0532
SCO5778	SCO6954
SCO5778	SCO6965
SCO5778	SCO1065
SCO5778	SCO2791
SCO5778	SCO2519
SCO5778	SCO1101
SCO5778	SCO7346
SCO5778	SCO7225
SCO5778	SCO0859
SCO5778	SCO2092
SCO5778	SCO1066
SCO5778	SCO6492
SCO5778	SCO5184
SCO5778	SCO4964
SCO5778	SCO5974
SCO5778	SCO5975
SCO5778	SCO7356
SCO5820	SCO1509
SCO4230	SCO5378
SCO3668	SCO6862
SCO5820	SCO2487
SCO4230	SCO5379
SCO3668	SCO0429
SCO4230	SCO0961
SCO3668	SCO0108
SCO5820	SCO2529
SCO5820	SCO7223
SCO3668	SCO0107
SCO4230	SCO1320
SCO3668	SCO5745
SCO3668	SCO0430
SCO4230	SCO4584
SCO5820	SCO5490
SCO6194	SCO3397
SCO6194	SCO6241
SCO6194	SCO6240
SCO6194	SCO7222
SCO6194	SCO0086
SCO6194	SCO2596
SCO6194	SCO0597
SCO6194	SCO1770
SCO6194	SCO6773
SCO6194	SCO6031
SCO6194	SCO4175
SCO6194	SCO7104
SCO6194	SCO1847
SCO6194	SCO4184
SCO6194	SCO6539
SCO6194	SCO7330
SCO6194	SCO4118
SCO6194	SCO6295
SCO6194	SCO4183
SCO6194	SCO6983
SCO6194	SCO2892
SCO6194	SCO6439
SCO6194	SCO4119
SCO6194	SCO5555
SCO6194	SCO7329
SCO6194	SCO4853
SCO6194	SCO6540
SCO6194	SCO2890
SCO6194	SCO6967
SCO6194	SCO6294
SCO6194	SCO3275
SCO6194	SCO1774
SCO6194	SCO1289
SCO6194	SCO3396
SCO6194	SCO6030
SCO6194	SCO4688
SCO6194	SCO3276
SCO6194	SCO5136
SCO6194	SCO0752
SCO6194	SCO4176
SCO6194	SCO2584
SCO6194	SCO0394
SCO6194	SCO0598
SCO3291	SCO7124
SCO3291	SCO4959
SCO3291	SCO0211
SCO3291	SCO4265
SCO3291	SCO0837
SCO3291	SCO2186
SCO3291	SCO0783
SCO3291	SCO5826
SCO3291	SCO5288
SCO3291	SCO3774
SCO3291	SCO4771
SCO3291	SCO4819
SCO3291	SCO6316
SCO3291	SCO2390
SCO3291	SCO0713
SCO3291	SCO1171
SCO3291	SCO1159
SCO3291	SCO3544
SCO3291	SCO5060
SCO3291	SCO4231
SCO3291	SCO0842
SCO3291	SCO3320
SCO3291	SCO6070
SCO3291	SCO1432
SCO3291	SCO6489
SCO3291	SCO4776
SCO3291	SCO2156
SCO3291	SCO5888
SCO3291	SCO6649
SCO3291	SCO6476
SCO3291	SCO4780
SCO3291	SCO3644
SCO3291	SCO2648
SCO3291	SCO5677
SCO3291	SCO6071
SCO3291	SCO4378
SCO6459	SCO5171
SCO3291	SCO5433
SCO3291	SCO0441
SCO3291	SCO2452
SCO3291	SCO2106
SCO3291	SCO5376
SCO3291	SCO3828
SCO3291	SCOt27
SCO3291	SCO6651
SCO3291	SCO2863
SCO3291	SCO6460
SCO3291	SCO4916
SCO3291	SCO2673
SCO3291	SCO3066
SCO3291	SCO2157
SCO3291	SCO7378
SCO3291	SCO0440
SCO3291	SCO6475
SCO3291	SCO3777
SCO3291	SCO2758
SCO3291	SCO3249
SCO3291	SCO2977
SCO3291	SCO5745
SCO3291	SCO7379
SCO3291	SCO2160
SCO3291	SCO3143
SCO3291	SCO2614
SCO3291	SCO4448
SCO6459	SCO5172
SCO3291	SCO7600
SCO3291	SCO3083
SCO3291	SCO2107
SCO3291	SCO7364
SCO3291	SCO1828
SCO3291	SCO7365
SCO3291	SCO4413
SCO3291	SCO2115
SCO3291	SCO5952
SCO3291	SCO5795
SCO3291	SCO1357
SCO3291	SCO5943
SCO3291	SCO2630
SCO3291	SCO1399
SCO3291	SCO5061
SCO3291	SCO7565
SCO3291	SCO0397
SCO3291	SCO1977
SCO3291	SCO3379
SCO3291	SCO6120
SCO3291	SCO4443
SCO3291	SCO3323
SCO3291	SCO5611
SCO3291	SCO7686
SCO3291	SCO2402
SCO3291	SCO5251
SCO3291	SCO5521
SCO3291	SCO5924
SCO3291	SCO5757
SCO3291	SCO2972
SCO3291	SCO4885
SCO3291	SCO1427
SCO3291	SCO1777
SCO3291	SCO6104
SCO3291	SCO5302
SCO3291	SCO2606
SCO3291	SCO7594
SCO3291	SCO7294
SCO3291	SCO0724
SCO3291	SCO2544
SCO3291	SCO5817
SCO3291	SCO2116
SCO3291	SCO1703
SCO3291	SCO0517
SCO3291	SCO2002
SCO3291	SCO5269
SCO3291	SCO1433
SCO3291	SCO0373
SCO3291	SCO0782
SCO3291	SCO6781
SCO3291	SCO6711
SCO3291	SCO6317
SCO3291	SCO2914
SCO3291	SCO7463
SCO3291	SCO3787
SCO3291	SCOt19
SCO3291	SCO1874
SCO3291	SCO2922
SCO3291	SCO2865
SCO3291	SCO5042
SCO3291	SCO2631
SCO3291	SCO4523
SCO3291	SCO4687
SCO3291	SCO2864
SCO3291	SCO7462
SCO3291	SCO1493
SCO3291	SCO5149
SCO3291	SCO2820
SCO1678	SCO2475
SCO6459	SCO2795
SCO3291	SCO4169
SCO3291	SCO2976
SCO3291	SCO4145
SCO3291	SCO7097
SCO3291	SCO5887
SCO3291	SCO2100
SCO3291	SCO2721
SCO3291	SCO5662
SCO3291	SCO0549
SCO3291	SCO6865
SCO3291	SCO4522
SCO3291	SCO0838
SCO3291	SCO3350
SCO3291	SCO1459
SCO5621	SCO5966
SCO5621	SCO0934
SCO5621	SCO2705
SCO5621	SCO0694
SCO5621	SCO1473
SCO5621	SCO2136
SCO5621	SCO2706
SCO5621	SCO0935
SCO5621	SCO0956
SCO5621	SCO5750
SCO5621	SCO1304
SCO5621	SCO1303
SCO5621	SCO7843
SCO5621	SCO5967
SCO5621	SCO3931
SCO5621	SCO1776
SCO5621	SCO1474
SCO5621	SCO5985
SCO6286	SCO1444
SCO5621	SCO0915
SCO5621	SCO0004
SCO5621	SCO5324
SCO5621	SCO0914
SCO5621	SCO5042
SCO3201	SCO5231
SCO3201	SCO7137
SCO3201	SCOt18
SCO3201	SCO0346
SCO3201	SCO7004
SCO3201	SCO0123
SCO3201	SCO7138
SCO3201	SCO3948
SCO3201	SCO2685
SCO3201	SCO7272
SCO3201	SCO7159
SCO3201	SCO6614
SCO3201	SCO0014
SCO3201	SCO3188
SCO3201	SCO0379
SCO3201	SCO5578
SCO3201	SCO0378
SCO3201	SCO7739
SCO3201	SCO0318
SCO3201	SCO3661
SCO3201	SCO5194
SCO3201	SCO5193
SCO3201	SCO7833
SCO3201	SCO3152
SCO3201	SCO4022
SCO3201	SCO0345
SCO3201	SCO7003
SCO3201	SCO7525
SCO3201	SCO7273
SCO3201	SCO1551
SCO3201	SCO7153
SCO3201	SCO7701
SCO3201	SCO0233
SCO3201	SCO6919
SCO5206	SCO6220
SCO5206	SCO7463
SCO5206	SCO2648
SCO5206	SCO6203
SCO1480	SCO1557
SCO5206	SCO7234
SCO6008	SCO0490
SCO5206	SCO5669
SCO1480	SCO0667
SCO5206	SCO7305
SCO1480	SCO0634
SCO6008	SCO5914
SCO1480	SCO7773
SCO1480	SCO2264
SCO5206	SCO0931
SCO1480	SCO6904
SCO5206	SCO2115
SCO6008	SCO5128
SCO1480	SCO7070
SCO5206	SCO7022
SCO5206	SCO7687
SCO6008	SCO3624
SCO5206	SCO7818
SCO5206	SCO7236
SCO5206	SCO1555
SCO1480	SCO6674
SCO5206	SCO4609
SCO1480	SCO1459
SCO6008	SCO2139
SCO5206	SCO7817
SCO1480	SCO7019
SCO1480	SCO3511
SCO5206	SCO6072
SCO6008	SCO4249
SCO1480	SCO2903
SCO5206	SCO0788
SCO5206	SCO7390
SCO5206	SCO0789
SCO5206	SCO4327
SCO6008	SCO5325
SCO6008	SCO7278
SCO6008	SCO5764
SCO5206	SCO0837
SCO5206	SCO4503
SCO5206	SCO3012
SCO1480	SCO4844
SCO1480	SCO2396
SCO5206	SCO0526
SCO1480	SCO4241
SCO5206	SCO0380
SCO6008	SCO5393
SCO5206	SCO4504
SCO5206	SCO0930
SCO6008	SCO1029
SCO5206	SCO4882
SCO1480	SCO2704
SCO6008	SCO2094
SCO5206	SCO3620
SCO6008	SCO1460
SCO5206	SCO2232
SCO1480	SCO0097
SCO1480	SCO0164
SCO5206	SCO5776
SCO5206	SCO4757
SCO5206	SCO3801
SCO5206	SCO0851
SCO6008	SCO4789
SCO5206	SCO0786
SCO1480	SCO5802
SCO1480	SCO5839
SCO1480	SCO2195
SCO1480	SCO1377
SCO1480	SCO0540
SCO5206	SCO0650
SCO1480	SCO6564
SCO5206	SCO7502
SCO5206	SCO5054
SCO5206	SCO2116
SCO1480	SCO7466
SCO5206	SCO5496
SCO5206	SCO5356
SCO5206	SCO4929
SCO1480	SCO0460
SCO5206	SCO7503
SCO5206	SCO7166
SCO5206	SCO2490
SCO1480	SCO7656
SCO5206	SCO6059
SCO1480	SCO3752
SCO1480	SCO5584
SCO1480	SCO0635
SCO5206	SCO3066
SCO5206	SCO4022
SCO5206	SCO6058
SCO5206	SCO3619
SCO5206	SCO7052
SCO1480	SCO7147
SCO1480	SCO7455
SCO5206	SCO7554
SCO5206	SCO4432
SCO5206	SCO3828
SCO5206	SCO0835
SCO5206	SCO7069
SCO6008	SCO1028
SCO5206	SCO3939
SCO5206	SCO5218
SCO5206	SCO3347
SCO5206	SCO7462
SCO6008	SCO5915
SCO1480	SCO7776
SCO6008	SCO1101
SCO1480	SCO4619
SCO1480	SCO7069
SCO1480	SCO2905
SCO1480	SCO2906
SCO6008	SCO7305
SCO5206	SCO4930
SCO4596	SCO4433
SCO2935	SCO5787
SCO2935	SCO7249
SCO2935	SCO4650
SCO2935	SCO2975
SCO2935	SCO5681
SCO2935	SCO1974
SCO2935	SCO3219
SCO4596	SCO3757
SCO2935	SCO2378
SCO2935	SCO2379
SCO2935	SCO7021
SCO2935	SCO0916
SCO2928	SCO6530
SCO2928	SCO1597
SCO2935	SCO0917
SCO2935	SCO7431
SCO2935	SCO2350
SCO2928	SCO5965
SCO2935	SCO4974
SCO2935	SCO6310
SCO2935	SCO5881
SCO4596	SCO7677
SCO2928	SCO5964
SCO2928	SCO2464
SCO2935	SCO4260
SCO2928	SCO2865
SCO2935	SCO0676
SCO2935	SCO0898
SCO4596	SCO6103
SCO2935	SCO6567
SCO2935	SCO2234
SCO2935	SCO5786
SCO4596	SCO2554
SCO2935	SCO4361
SCO2928	SCO2063
SCO2928	SCO2692
SCO2935	SCO0899
SCO2935	SCO1973
SCO2935	SCO3968
SCO5033	SCO7804
SCO4180	SCO2991
SCO4180	SCO5290
SCO4180	SCO0898
SCO4180	SCO5988
SCO4180	SCO7143
SCO4180	SCO6021
SCO4180	SCO6694
SCO4180	SCO3491
SCO4180	SCO1548
SCO4180	SCO0066
SCO4180	SCO0771
SCO4180	SCO3334
SCO4180	SCO5247
SCO4180	SCO7737
SCO4180	SCO0612
SCO4180	SCO2974
SCO4180	SCO0711
SCO4180	SCO1838
SCO4180	SCO0563
SCO4180	SCO0517
SCO4180	SCO3416
SCO4180	SCO0899
SCO4180	SCO1253
SCO4180	SCO5022
SCO4180	SCO7562
SCO4180	SCO5987
SCO4035	SCO1362
SCO4035	SCO2621
SCO0561	SCO3729
SCO0561	SCO7119
SCO0561	SCO6465
SCO0561	SCO6466
SCO4035	SCO0774
SCO0561	SCO7303
SCO0561	SCO2389
SCO0561	SCO7302
SCO0561	SCO4437
SCO4035	SCO2704
SCO4035	SCO0775
SCO7427	SCO1475
SCO7427	SCO4761
SCO7427	SCO5172
SCO7427	SCO3019
SCO7427	SCO1533
SCO7427	SCO1356
SCO7427	SCO1584
SCO7427	SCO3856
SCO7427	SCO1346
SCO7427	SCO4391
SCO7427	SCO3438
SCO7427	SCO6154
SCO7427	SCO1583
SCO7427	SCO5286
SCO7427	SCO5171
SCO7427	SCO2699
SCO7427	SCO7148
SCO7427	SCO4869
SCO7427	SCO2408
SCO7427	SCO6218
SCO7427	SCO4868
SCO7427	SCO4096
SCO7427	SCO5373
SCO7427	SCO3647
SCO7427	SCO5970
SCO7427	SCO2306
SCO7427	SCO1355
SCO7427	SCO4587
SCO7427	SCO0344
SCO7427	SCO7515
SCO7427	SCO4866
SCO7427	SCO5287
SCO7427	SCO1322
SCO7427	SCO0238
SCO7427	SCO4971
SCO7427	SCO3602
SCO7427	SCO3218
SCO7427	SCO1534
SCO7427	SCO2903
SCO7427	SCO2004
SCO7427	SCO0425
SCO7427	SCO1524
SCO7427	SCO3194
SCO7427	SCO5511
SCO7427	SCO4392
SCO7427	SCO0367
SCO7427	SCO1351
SCO7427	SCO3857
SCO7427	SCO6219
SCO7427	SCO7089
SCO7427	SCO3292
SCO7427	SCO2067
SCO7427	SCO3439
SCO7427	SCO3083
SCO7427	SCO4970
SCO7427	SCO2985
SCO7427	SCO1347
SCO7427	SCO3925
SCO7427	SCO0426
SCO0194	SCO6012
SCO0194	SCO5353
SCO0194	SCO1304
SCO0194	SCO6952
SCO0194	SCO1303
SCO0194	SCO3128
SCO0194	SCO4811
SCO0194	SCO6013
SCO0194	SCO1266
SCO0194	SCO5162
SCO0194	SCO4810
SCO0194	SCO3939
SCO0194	SCO6683
SCO0194	SCO0699
SCO0194	SCO7707
SCO3063	SCO2253
SCO3063	SCO0029
SCO3063	SCO5851
SCO3063	SCO0254
SCO3063	SCO7274
SCO3063	SCO1296
SCO3063	SCO6286
SCO3063	SCO5770
SCO3063	SCO2246
SCO3063	SCO6647
SCO3063	SCO0028
SCO6266	SCO1842
SCO0204	SCO3183
SCO0204	SCO7384
SCO4426	SCO2861
SCO4426	SCO5395
SCO6266	SCO2179
SCO4426	SCO0382
SCO6266	SCO2516
SCO4426	SCO2532
SCO4426	SCO5193
SCO4426	SCO5194
SCO0204	SCO7278
SCO4426	SCO5225
SCO4426	SCO6774
SCO4426	SCO2621
SCO4426	SCO6737
SCO4426	SCO2860
SCO4426	SCO2922
SCO4426	SCO3732
SCO4426	SCO5560
SCO0204	SCO7716
SCO0204	SCO5747
SCO6266	SCO2178
SCO0204	SCO0924
SCO4426	SCO6736
SCO6266	SCO2422
SCO6256	SCO2622
SCO6256	SCO2049
SCO6256	SCO3086
SCO6256	SCO3085
SCO6685	SCO0588
SCO6685	SCO0802
SCO6685	SCO3276
SCO0599	SCO4163
SCO6685	SCO5486
SCO0599	SCO5107
SCO6685	SCO6885
SCO3320	SCO7819
SCO3320	SCO5886
SCO6685	SCO6163
SCO3320	SCO4441
SCO0600	SCO0732
SCO3320	SCO2392
SCO6685	SCO7052
SCO0599	SCO2150
SCO0599	SCO4135
SCO3320	SCO0937
SCO6685	SCO3709
SCO6685	SCO1734
SCO6685	SCO3710
SCO6685	SCO4312
SCO0600	SCO5107
SCO6685	SCO6164
SCO0600	SCO0585
SCO6685	SCO0710
SCO6685	SCO3853
SCO0608	SCO4854
SCO6685	SCO1369
SCO0599	SCO6852
SCO0600	SCO6853
SCO0600	SCO7341
SCO0599	SCO5998
SCO0599	SCO1218
SCO0608	SCO1379
SCO0600	SCO1218
SCO6685	SCO3189
SCO3320	SCO1545
SCO0600	SCO1648
SCO0608	SCO2349
SCO3320	SCO0936
SCO6685	SCO2056
SCO0600	SCO2329
SCO6685	SCO0994
SCO0599	SCO6853
SCO0600	SCO0144
SCO6685	SCO5447
SCO0600	SCO4163
SCO6685	SCO1742
SCO6685	SCO7654
SCO0599	SCO4510
SCO0599	SCO0186
SCO6685	SCO7498
SCO0599	SCO5198
SCO3320	SCO3215
SCO0600	SCO0774
SCO0600	SCO5198
SCO0600	SCO5998
SCO6685	SCOt36
SCO6685	SCO6380
SCO0599	SCO0144
SCO3320	SCO2391
SCO6685	SCO5399
SCO6685	SCO0477
SCO0608	SCO6794
SCO0600	SCO2150
SCO3320	SCO6474
SCO6685	SCO6203
SCO0599	SCO7341
SCO0600	SCO0454
SCO3320	SCO6880
SCO6685	SCO5694
SCO3320	SCO2200
SCO6685	SCO3620
SCO0600	SCO6852
SCO3320	SCO2745
SCO6685	SCO2335
SCO6685	SCO2336
SCO0600	SCO1717
SCO6685	SCO5398
SCO6685	SCO0790
SCO3320	SCO5790
SCO0599	SCO0884
SCO6685	SCO3375
SCO3320	SCO0568
SCO6685	SCO4443
SCO6685	SCO0072
SCO3320	SCO5791
SCO0608	SCO1378
SCO0599	SCO0454
SCO3320	SCO2744
SCO6685	SCO6425
SCO6685	SCO2137
SCO0599	SCO0585
SCO6685	SCO1741
SCO6685	SCO7653
SCO6685	SCO6424
SCO6685	SCO7690
SCO0600	SCO0186
SCO6685	SCO6669
SCO6685	SCO1236
SCO6685	SCO3619
SCO0600	SCO4581
SCO0600	SCO4135
SCO6685	SCO6670
SCO0599	SCO0774
SCO6685	SCO6683
SCO0599	SCO0732
SCO6685	SCO1733
SCO6685	SCO4673
SCO0599	SCO4581
SCO6685	SCO1368
SCO3320	SCO3556
SCO0599	SCO2329
SCO0600	SCO0884
SCO0608	SCO2540
SCO0599	SCO1717
SCO0599	SCO1648
SCO3226	SCO2264
SCO3226	SCO5360
SCO3226	SCO0854
SCO3226	SCO2717
SCO3226	SCO6805
SCO3226	SCO1970
SCO3226	SCO5164
SCO3226	SCO7272
SCO3226	SCO2537
SCO3226	SCO2302
SCO3226	SCO5163
SCO3226	SCO0676
SCO3226	SCO4942
SCO3226	SCO1228
SCO3226	SCO5172
SCO3226	SCO0280
SCO3226	SCO6537
SCO3226	SCO1973
SCO3226	SCO3394
SCO3226	SCO4589
SCO3226	SCO7528
SCO3226	SCO3479
SCO3226	SCO2836
SCO3226	SCO6538
SCO3226	SCO7648
SCO3226	SCO1227
SCO3226	SCO2073
SCO3226	SCO0063
SCO3226	SCO3386
SCO3226	SCO1171
SCO3226	SCO4355
SCO3226	SCO1810
SCO3226	SCO4256
SCO3226	SCO5171
SCO3226	SCO3791
SCO3226	SCO0867
SCO3226	SCO0897
SCO3226	SCO2301
SCO3226	SCO5043
SCO3226	SCO0175
SCO3226	SCO5345
SCO3226	SCO7716
SCO3226	SCO0123
SCO3226	SCO6535
SCO3226	SCO1542
SCO3226	SCO2454
SCO3226	SCO7386
SCO3226	SCO5883
SCO3226	SCO5232
SCO3226	SCO7101
SCO3226	SCO6385
SCO3226	SCO7387
SCO3226	SCO5321
SCO3226	SCO2957
SCO3226	SCO1844
SCO3226	SCOt21
SCO3226	SCO3732
SCO3226	SCO0712
SCO3226	SCO6386
SCO3226	SCO2766
SCO3226	SCO1014
SCO3226	SCO2068
SCO3226	SCO0588
SCO3226	SCO0487
SCO3226	SCO7273
SCO3226	SCO5231
SCO3226	SCO7740
SCO3226	SCO2923
SCO3226	SCO5251
SCO3226	SCO3039
SCO3226	SCO4887
SCO3226	SCO0656
SCO3226	SCO0752
SCO3226	SCO3667
SCO3226	SCO5352
SCO3226	SCO4943
SCO3226	SCO5355
SCO3226	SCO6767
SCO3226	SCO5997
SCO3226	SCO5710
SCO3226	SCO5184
SCO3226	SCO1974
SCO3226	SCO1049
SCO3226	SCO3790
SCO3226	SCO7674
SCO3226	SCO6992
SCO3226	SCO7044
SCO3226	SCO2373
SCO3226	SCO1971
SCO3226	SCO3613
SCO3226	SCO2606
SCO3226	SCO1820
SCO3226	SCO1050
SCO3226	SCO1387
SCO3226	SCO6752
SCO3226	SCO6993
SCO3226	SCO1371
SCO3226	SCO7385
SCO3226	SCO0857
SCO3201	SCO0907
SCO3201	SCO4973
SCO3201	SCO0908
SCO3201	SCO0947
SCO3201	SCO0264
SCO3201	SCO5744
SCO3201	SCO2180
SCO3201	SCO3587
SCO3201	SCO0842
SCO3201	SCO5761
SCO3201	SCO1275
SCO3201	SCO3084
SCO3201	SCO5762
SCO6294	SCO0300
SCO3201	SCO3066
SCO3201	SCO2412
SCO3201	SCO2466
SCO3201	SCO0946
SCO3201	SCO5249
SCO3201	SCO2139
SCO3201	SCO5248
SCO3201	SCO6621
SCO3201	SCO2138
SCO2928	SCO3747
SCO2928	SCO7621
SCO2792	SCO7206
SCO2792	SCO4040
SCO2792	SCO6190
SCO2928	SCO5992
SCO5082	SCO1655
SCO2928	SCO5861
SCO2792	SCO2631
SCO5082	SCO4601
SCO2792	SCO1395
SCO2792	SCO5357
SCO5243	SCO4045
SCO2792	SCO3154
SCO5082	SCO0812
SCO2928	SCO4487
SCO5243	SCO5200
SCO2928	SCO7818
SCO2928	SCO2568
SCO2928	SCO0451
SCO2792	SCO3153
SCO2928	SCO3542
SCO2928	SCO4448
SCO2928	SCO0123
SCO2792	SCO1278
SCO2928	SCO6642
SCO2792	SCO6970
SCO2792	SCO2630
SCO2928	SCO1565
SCO2928	SCO5560
SCO2928	SCO0341
SCO2792	SCO1892
SCO5082	SCO0811
SCO2928	SCO3977
SCO2792	SCO4892
SCO2792	SCO7760
SCO2928	SCO6656
SCO5082	SCO3528
SCO2792	SCO0479
SCO2792	SCO7017
SCO2928	SCO6389
SCO5082	SCO2223
SCO5082	SCO3026
SCO2792	SCO6375
SCO2928	SCO0790
SCO2928	SCO3396
SCO2928	SCO7260
SCO2792	SCO7020
SCO5243	SCO3506
SCO2928	SCO3563
SCO5243	SCO5199
SCO2928	SCO2176
SCO2792	SCO7321
SCO2792	SCO6376
SCO2928	SCO3976
SCO5082	SCO3451
SCO5243	SCO2105
SCO2928	SCO7817
SCO2792	SCO0896
SCO2928	SCO6643
SCO2792	SCO4959
SCO2928	SCO7023
SCO2792	SCO1891
SCO2928	SCO1279
SCO2928	SCO7693
SCO2792	SCO0417
SCO5082	SCO0956
SCO2792	SCO7358
SCO2928	SCO6713
SCO2928	SCO3397
SCO5082	SCO3450
SCO2928	SCO1196
SCO2792	SCO6417
SCO2792	SCO4591
SCO2792	SCO5427
SCO2792	SCO3374
SCO2928	SCO2177
SCO5082	SCO5316
SCO2928	SCO7799
SCO2928	SCO3003
SCO2792	SCO1052
SCO5243	SCO3798
SCO2928	SCO0452
SCO3323	SCO5003
SCO6286	SCO1224
SCO3323	SCO4439
SCO6286	SCO7196
SCO6286	SCO1551
SCO3323	SCO5572
SCO6286	SCO5578
SCO3323	SCO0592
SCO3323	SCO6840
SCO3323	SCO7426
SCO6286	SCO7153
SCO6286	SCO3152
SCO3323	SCO4440
SCO3356	SCO3853
SCO3356	SCO1097
SCO3356	SCO5174
SCO3356	SCO3083
SCO4230	SCO4750
SCO5820	SCO5786
SCO5820	SCO2964
SCO6265	SCO2946
SCO5820	SCO7664
SCO5820	SCO2553
SCO5820	SCO5098
SCO5820	SCO2965
SCO5820	SCO0792
SCO5820	SCO3336
SCO5820	SCO4999
SCO6265	SCO2524
SCO4230	SCO4749
SCO5820	SCO4998
SCO4230	SCO4816
SCO5820	SCO1236
SCO5820	SCO3335
SCO4230	SCO3041
SCO5820	SCO0050
SCO5820	SCO5787
SCO1480	SCO4152
SCO1480	SCO6130
SCO1480	SCO1694
SCO1480	SCO3090
SCO1480	SCO1284
SCO1480	SCO5520
SCO1480	SCO5005
SCO1480	SCO6799
SCO1480	SCO4134
SCO1480	SCO1326
SCO1480	SCO2971
SCO1480	SCO2892
SCO1480	SCO4746
SCO1480	SCO5957
SCO1480	SCO1695
SCO1480	SCO3267
SCO1480	SCO3568
SCO1480	SCO2784
SCO1480	SCO1522
SCO1480	SCO4151
SCO1480	SCO3266
SCO1480	SCO5307
SCO1480	SCO6129
SCO1480	SCO1549
SCO4596	SCO4750
SCO4596	SCO4559
SCO4596	SCO3275
SCO4596	SCO6858
SCO4596	SCO3159
SCO4596	SCO5814
SCO4596	SCO0849
SCO4596	SCO1212
SCO4596	SCO6718
SCO4596	SCO0850
SCO4596	SCO4964
SCO4596	SCO5886
SCO4596	SCO3798
SCO4596	SCO2139
SCO4596	SCO5815
SCO5778	SCO6794
SCO5778	SCO3145
SCO5778	SCO1320
SCO5778	SCO1250
SCO5778	SCO1752
SCO5778	SCO4776
SCO5778	SCO0874
SCO5778	SCO5040
SCO5778	SCO2389
SCO5778	SCO4985
SCO5778	SCO1811
SCO5778	SCO5452
SCO5778	SCO2160
SCO5778	SCO2744
SCO5778	SCO3275
SCO5778	SCO4273
SCO5778	SCO2805
SCO5778	SCO4319
SCO5778	SCO1632
SCO5778	SCO0982
SCO5778	SCO4690
SCO5778	SCO0854
SCO5778	SCO5075
SCO5778	SCO7372
SCO5778	SCO3693
SCO5778	SCO5004
SCO5778	SCO7515
SCO5778	SCO4944
SCO5778	SCO1492
SCO5778	SCO7774
SCO5778	SCO7632
SCO5778	SCO7087
SCO5778	SCO5490
SCO5778	SCO4742
SCO5778	SCO0981
SCO5778	SCO6435
SCO5778	SCO1072
SCO5778	SCO7498
SCO5778	SCO4894
SCO5778	SCO5815
SCO5778	SCO7206
SCO5778	SCO2936
SCO5778	SCO5810
SCO5778	SCO1763
SCO5778	SCO3146
SCO5778	SCO4984
SCO5778	SCO6983
SCO5778	SCO6635
SCO5778	SCOt63
SCO5778	SCO5814
SCO5778	SCO4818
SCO5778	SCO2350
SCO5778	SCO4083
SCO5778	SCO4804
SCO5778	SCO1359
SCO5778	SCO5805
SCO5778	SCO0442
SCO5778	SCO7295
SCO5778	SCO7662
SCO5778	SCO2621
SCO5778	SCO2619
SCO5778	SCO4743
SCO5778	SCO5412
SCO5778	SCO1016
SCO5778	SCO0638
SCO5778	SCO5560
SCO5778	SCO7631
SCO5778	SCO4663
SCO5778	SCO2745
SCO5778	SCO7029
SCO5778	SCO3836
SCO5778	SCO6221
SCO2935	SCO6041
SCO2935	SCO7483
SCO2935	SCO0610
SCO4035	SCO0809
SCO2935	SCO2979
SCO4035	SCO2750
SCO4035	SCO1073
SCO4035	SCO5611
SCO2935	SCO5645
SCO4035	SCO5381
SCO2935	SCO6169
SCO2935	SCO6717
SCO4035	SCO3330
SCO2935	SCO6040
SCO4035	SCO2635
SCO4035	SCO2634
SCO4035	SCO0410
SCO4035	SCO3024
SCO2935	SCO4612
SCO2935	SCO6170
SCO7427	SCO3148
SCO6266	SCO4225
SCO7427	SCO2744
SCO6266	SCO0711
SCO6266	SCO1196
SCO6266	SCO5360
SCO6266	SCO3831
SCO7427	SCO5791
SCO6266	SCO6767
SCO7427	SCO3728
SCO7427	SCO5790
SCO6266	SCO2519
SCO6266	SCO7327
SCO7427	SCO6970
SCO6266	SCO0388
SCO6266	SCO0332
SCO7427	SCO1052
SCO7427	SCO2723
SCO6266	SCO3832
SCO7427	SCO3877
SCO7427	SCO6294
SCO7427	SCO4796
SCO7427	SCO7278
SCO6266	SCO3196
SCO7427	SCO7279
SCO7427	SCO0654
SCO7427	SCO6295
SCO3129	SCO7756
SCO3129	SCO4613
SCO3129	SCO4585
SCO3129	SCO3329
SCO3129	SCO4612
SCO3129	SCO5356
SCO3129	SCO4685
SCO3129	SCO5999
SCO3129	SCO5161
SCO3129	SCO6514
SCO3129	SCO4088
SCO3129	SCO2065
SCO3129	SCO6513
SCO3129	SCO4819
SCO3129	SCO4921
SCO3129	SCO0244
SCO3129	SCO4988
SCO3129	SCO3009
SCO3129	SCO0587
SCO3129	SCO4922
SCO3129	SCO0710
SCO3129	SCO4618
SCO3129	SCO4431
SCO5621	SCO6510
SCO3063	SCO1756
SCO3063	SCO5771
SCO3063	SCO1212
SCO3063	SCO1211
SCO3063	SCO3194
SCO3063	SCO2092
SCO3063	SCO2948
SCO3063	SCO1029
SCO3063	SCO6023
SCO3063	SCO1672
SCO3063	SCO0554
SCO3063	SCO0469
SCO3063	SCO1028
SCO3063	SCO1149
SCO3063	SCO1052
SCO3063	SCO2949
SCO3063	SCO0400
SCO0204	SCO5111
SCO3320	SCO2174
SCO3320	SCO7676
SCO3320	SCO6913
SCO0204	SCO2284
SCO0204	SCO0291
SCO3320	SCO3042
SCO3320	SCO3682
SCO3320	SCO4437
SCO0204	SCO3961
SCO3320	SCO3065
SCO3320	SCO5321
SCO3320	SCO5783
SCO3320	SCO0617
SCO3320	SCO4149
SCO3320	SCO6547
SCO3320	SCO4288
SCO3320	SCO5784
SCO3320	SCO5366
SCO3320	SCO2562
SCO3320	SCO3392
SCO3320	SCO7327
SCO3320	SCO4870
SCO3320	SCO1190
SCO3320	SCO5218
SCO3320	SCO5320
SCO3320	SCO5310
SCO3320	SCO0086
SCO3320	SCO4622
SCO0204	SCO5780
SCO3320	SCO3393
SCO0561	SCO5313
SCO0561	SCO4650
SCO0561	SCO2449
SCO0561	SCO6757
SCO0561	SCO1706
SCO0561	SCO0309
SCO0561	SCO0289
SCO0561	SCO6329
SCO0561	SCO3865
SCO0561	SCO0290
SCO0561	SCO7316
SCO3291	SCO3472
SCO3291	SCO4206
SCO3291	SCO0791
SCO3291	SCO5576
SCO3291	SCO5575
SCO3291	SCO3375
SCO3291	SCO0742
SCO3291	SCO3630
SCO3291	SCO3406
SCO3291	SCO5803
SCO3291	SCO6404
SCO3291	SCO3629
SCO3291	SCO0920
SCO3291	SCO7437
SCO2508	SCO1406
SCO1568	SCO4351
SCO1568	SCO1568
SCO1568	SCO5577
SCO1568	SCO4350
SCO1568	SCO6339
SCO1568	SCO6102
SCO1568	SCO2565
SCO1568	SCO6757
SCO1576	SCO0283
SCO1576	SCO0284
SCO1576	SCO6157
SCO3356	SCO7628
SCO3356	SCO5425
SCO3356	SCO1447
SCO3356	SCO5426
SCO3356	SCO5806
SCO3356	SCO7572
SCO3356	SCO4395
SCO3356	SCO3340
SCO3356	SCO2433
SCO3356	SCO4511
SCO3356	SCO4693
SCO3356	SCO7343
SCO5206	SCO0195
SCO5217	SCO0284
SCO5206	SCO1231
SCO5206	SCO7359
SCO5206	SCO2289
SCO5217	SCO2190
SCO5206	SCO0934
SCO5206	SCO2392
SCO5206	SCO2118
SCO5206	SCO7631
SCO5206	SCO6796
SCO5206	SCO1772
SCO5217	SCO7716
SCO5217	SCO0889
SCO5206	SCO1734
SCO5217	SCO7125
SCO5206	SCO6062
SCO5206	SCO3408
SCO5206	SCO6044
SCO5217	SCO5447
SCO5217	SCO4053
SCO5217	SCO0283
SCO5206	SCO7697
SCO5206	SCO5852
SCO5217	SCO4088
SCO5217	SCO2189
SCO5206	SCO6310
SCO5217	SCO2073
SCO5217	SCO2630
SCO5217	SCOt18
SCO5206	SCO5202
SCO5206	SCO2288
SCO5217	SCO3636
SCO5206	SCO6281
SCO5206	SCO4443
SCO5206	SCO6754
SCO5206	SCO3029
SCO5206	SCO1833
SCO5206	SCO1536
SCO5206	SCO5112
SCO5206	SCO7632
SCO5217	SCO1619
SCO5206	SCO3732
SCO5206	SCO1045
SCO5217	SCO2685
SCO5206	SCO7515
SCO5206	SCO5325
SCO5206	SCO7009
SCO5217	SCO2999
SCO5206	SCO3047
SCO5217	SCO2071
SCO5217	SCO7126
SCO5217	SCO5070
SCO5206	SCO0935
SCO5206	SCO2086
SCO5206	SCO4693
SCO4907	SCO5932
SCO4907	SCO0106
SCO4426	SCO2114
SCO4426	SCO0855
SCO4426	SCO0710
SCO4907	SCO5931
SCO5216	SCO1474
SCO5216	SCO5575
SCO5216	SCO2915
SCO5216	SCO0535
SCO5216	SCO2930
SCO5216	SCO6331
SCO5216	SCO2707
SCO5216	SCO6492
SCO5216	SCO1047
SCO5216	SCO5068
SCO5216	SCO0192
SCO5216	SCO0697
SCO5216	SCO3518
SCO5216	SCO0689
SCO5216	SCO7649
SCO5216	SCO0800
SCO5216	SCO0202
SCO5216	SCO2068
SCO5216	SCO3841
SCO5216	SCO3269
SCO5216	SCO6274
SCO5216	SCO7533
SCO5216	SCO5300
SCO5216	SCO7029
SCO5216	SCO0214
SCO5216	SCO1646
SCO5216	SCO3050
SCO5216	SCO3334
SCO5216	SCO6242
SCO5216	SCO0360
SCO5216	SCO7037
SCO5216	SCO7237
SCO5216	SCO4911
SCO5216	SCO0320
SCO5216	SCO5095
SCO5216	SCO0518
SCO5216	SCO4319
SCO5216	SCO5916
SCO5216	SCO7076
SCO5216	SCO5511
SCO5216	SCO0213
SCO5216	SCO6491
SCO5216	SCO3634
SCO5216	SCO4885
SCO5216	SCO1847
SCO5216	SCO7392
SCO5216	SCO0319
SCO5216	SCO6322
SCO5216	SCO6550
SCO5216	SCO0168
SCO5216	SCO0006
SCO5216	SCO2709
SCO1489	SCO1998
SCO5216	SCO1196
SCO5216	SCO3358
SCO5216	SCO2929
SCO5216	SCO7532
SCO5216	SCO7763
SCO5216	SCO1289
SCO5216	SCO2101
SCO5216	SCO2346
SCO5216	SCO0201
SCO5216	SCO7475
SCO5216	SCO1445
SCO5216	SCO6987
SCO5216	SCO0417
SCO5216	SCO6651
SCO5216	SCO2766
SCO5216	SCO1451
SCO5216	SCO6261
SCO5216	SCO1281
SCO5216	SCO0375
SCO1489	SCO2176
SCO5216	SCO6150
SCO5216	SCO4304
SCO5216	SCO2454
SCO5216	SCO0377
SCO5216	SCO0254
SCO5216	SCO1247
SCO5216	SCO7841
SCO5216	SCO3877
SCO5216	SCO3735
SCO5216	SCO4308
SCO5216	SCO2663
SCO5216	SCO5094
SCO5216	SCO7214
SCO5216	SCO5069
SCO5216	SCO2452
SCO5216	SCO5737
SCO1489	SCO7476
SCO5216	SCO7233
SCO5216	SCO3842
SCO5216	SCO1532
SCO5216	SCO7716
SCO1489	SCO7477
SCO5216	SCO4241
SCO1489	SCOt41
SCO5216	SCO7650
SCO5216	SCO0696
SCO5216	SCO6653
SCO5216	SCO2434
SCO2792	SCO5699
SCO2792	SCO3234
SCO2792	SCO0657
SCO2792	SCO5900
SCO2792	SCO6198
SCO2792	SCO7341
SCO2792	SCO4658
SCO2792	SCO7435
SCO2792	SCO2001
SCO2792	SCO7598
SCO2792	SCO6922
SCO2792	SCO6550
SCO2792	SCO3822
SCO2792	SCO4509
SCO2792	SCO7342
SCO2792	SCO7082
SCO2792	SCO7324
SCO2792	SCO4949
SCO2792	SCO0872
SCO4118	SCO7784
SCO4118	SCO0701
SCO0600	SCO6901
SCO5082	SCO5158
SCO0599	SCO5419
SCO4118	SCO4785
SCO4118	SCO2725
SCO4118	SCO3162
SCO5082	SCO3530
SCO4118	SCO6752
SCO5082	SCO2300
SCO0599	SCO0262
SCO4118	SCO0648
SCO4118	SCO4254
SCO0599	SCO2390
SCO4118	SCO1394
SCO4118	SCO4599
SCO0599	SCO5553
SCO4118	SCO0423
SCO0600	SCO5841
SCO0600	SCO2001
SCO4118	SCO5231
SCO0600	SCO7637
SCO0600	SCO5419
SCO0599	SCO0725
SCO0599	SCO7473
SCO4118	SCO0215
SCO0599	SCO7637
SCO0600	SCO5497
SCO0600	SCO2390
SCO4118	SCO5852
SCO0600	SCO1751
SCO0599	SCO6519
SCO4118	SCO3077
SCO4118	SCO4769
SCO4118	SCO5444
SCO0599	SCO5497
SCO5243	SCO0343
SCO0600	SCO7102
SCO4118	SCO0929
SCO0600	SCO6519
SCO5243	SCO0342
SCO0600	SCO2360
SCO0599	SCO4428
SCO0599	SCO2001
SCO0599	SCO7390
SCO0600	SCO6151
SCO5082	SCO3529
SCO4118	SCO1527
SCO5243	SCO4108
SCO0599	SCO2360
SCO4118	SCO7093
SCO4118	SCO2724
SCO0600	SCO5418
SCO0599	SCO6901
SCO0600	SCO0262
SCO0600	SCO5553
SCO5082	SCO5496
SCO0194	SCO3742
SCO0600	SCO5379
SCO0608	SCO1942
SCO0600	SCO5842
SCO0599	SCO5841
SCO4118	SCO0424
SCO0599	SCO5842
SCO0599	SCO0895
SCO0600	SCO4428
SCO0600	SCO6015
SCO4118	SCO7106
SCO0600	SCO7473
SCO4118	SCO0474
SCO0194	SCO2617
SCO0600	SCO0895
SCO4118	SCO3919
SCO0599	SCO6015
SCO4118	SCO4784
SCO4118	SCO0532
SCO4118	SCO7105
SCO4118	SCO3078
SCO0599	SCO6151
SCO4118	SCO0892
SCO0600	SCO3695
SCO0600	SCO0725
SCO0599	SCO3695
SCO0600	SCO7390
SCO0599	SCO5379
SCO5243	SCO4121
SCO4118	SCO0893
SCO0599	SCO1751
SCO0599	SCO7102
SCO0599	SCO5418
SCO3133	SCO7804
SCO3133	SCO7018
SCO3133	SCO3446
SCO5033	SCO4232
SCO5033	SCO6917
SCO3361	SCO0271
SCO3361	SCO0754
SCO2964	SCO6392
SCO6266	SCO2896
SCO2964	SCO6227
SCO6266	SCO1044
SCO2964	SCO2793
SCO2964	SCO6913
SCO2964	SCO1007
SCO6266	SCO5737
SCO2964	SCO3755
SCO2964	SCO3822
SCO6266	SCO2128
SCO2964	SCO2543
SCO2964	SCO1028
SCO2964	SCO0618
SCO2964	SCO4933
SCO6266	SCO3916
SCO2964	SCO4589
SCO2964	SCO3128
SCO2964	SCO0989
SCO2964	SCO1333
SCO2964	SCO6141
SCO2964	SCO6038
SCO2964	SCO6562
SCO2964	SCO6828
SCO2964	SCO4664
SCO2964	SCO1159
SCO2964	SCO6133
SCO2964	SCO4386
SCO2964	SCO0676
SCO2964	SCO0863
SCO2964	SCO5262
SCO2964	SCO2406
SCO6266	SCO5321
SCO2964	SCO5418
SCO2964	SCO7537
SCO2964	SCO0630
SCO2964	SCO2418
SCO2964	SCO6760
SCO2964	SCO3730
SCO2964	SCO2442
SCO2964	SCO6589
SCO2964	SCO6154
SCO2964	SCO5881
SCO2964	SCO6429
SCO2964	SCO3131
SCO2964	SCO2953
SCO2964	SCO3207
SCO2964	SCO7831
SCO2964	SCO3044
SCO2964	SCO5206
SCO2964	SCO2443
SCO2964	SCO5136
SCO2964	SCO5861
SCO2964	SCO3208
SCO2964	SCO0016
SCO2964	SCO5119
SCO2964	SCO4787
SCO2964	SCO3774
SCO2964	SCO6670
SCO2964	SCO5902
SCO2964	SCO5853
SCO2964	SCO3064
SCO6266	SCO5549
SCO6266	SCO3220
SCO2964	SCO5854
SCO2964	SCO4786
SCO2964	SCO5967
SCO2964	SCO3960
SCO2964	SCO3693
SCO2964	SCO4598
SCO2964	SCO7102
SCO2964	SCO1949
SCO2964	SCO4816
SCO2964	SCO1815
SCO2964	SCO6811
SCO2964	SCO0322
SCO6266	SCO1707
SCO2964	SCO4399
SCO2964	SCO0531
SCO2964	SCO2486
SCO2964	SCO3003
SCO2964	SCO1996
SCO2964	SCO1816
SCO2964	SCO0716
SCO2964	SCO7659
SCO2964	SCO4458
SCO2964	SCO6297
SCO2964	SCO3709
SCO2964	SCO4856
SCO2964	SCO7223
SCO2964	SCO6166
SCO2964	SCO0847
SCO6266	SCO1045
SCO6266	SCO3583
SCO2964	SCO2884
SCO2964	SCO0715
SCO2964	SCO6570
SCO2964	SCO3127
SCO2964	SCO7310
SCO2964	SCO2067
SCO2964	SCO2721
SCO2964	SCO7467
SCO2964	SCO5419
SCO2964	SCO0365
SCO2964	SCO6889
SCO2964	SCO0458
SCO2964	SCO3729
SCO2964	SCO2101
SCO2964	SCO1785
SCO2964	SCO2809
SCO2964	SCO3042
SCO2964	SCO6142
SCO2964	SCO4134
SCO2964	SCO5155
SCO2964	SCO5030
SCO2964	SCO0550
SCO2964	SCO4451
SCO2964	SCO1332
SCO2964	SCO3710
SCO2964	SCO5317
SCO6266	SCO1778
SCO2964	SCO3835
SCO2964	SCO4398
SCO2964	SCO6669
SCO2964	SCO5966
SCO2964	SCO0549
SCO2964	SCO4789
SCO2964	SCO3004
SCO2964	SCO0617
SCO6008	SCO7369
SCO1480	SCO1028
SCO6008	SCO7370
SCO6008	SCO3752
SCO1480	SCO5128
SCO1480	SCO1029
SCO1480	SCO7305
SCO1480	SCO5764
SCO6008	SCO0097
SCO6008	SCO0634
SCO6008	SCO7656
SCO6008	SCO1557
SCO6008	SCO2903
SCO6008	SCO7019
SCO6008	SCO7070
SCO6008	SCO6674
SCO6008	SCO0635
SCO6008	SCO4619
SCO6008	SCO7776
SCO6008	SCO5523
SCO1480	SCO5914
SCO1480	SCO1460
SCO1480	SCO4249
SCO6008	SCO2396
SCO6008	SCO2195
SCO6008	SCO2905
SCO6008	SCO7773
SCO6008	SCO5839
SCO1480	SCO3624
SCO1480	SCO2139
SCO1480	SCO7278
SCO6008	SCO3894
SCO6008	SCO0758
SCO1480	SCO5325
SCO1480	SCO5393
SCO6008	SCO6904
SCO1480	SCO5915
SCO6008	SCO3511
SCO6008	SCO7466
SCO6008	SCO2906
SCO6008	SCO0540
SCO6008	SCO6564
SCO6008	SCO4241
SCO6008	SCO1377
SCO6008	SCO0460
SCO6008	SCO4844
SCO1480	SCO0490
SCO6008	SCO0887
SCO1480	SCO2094
SCO6008	SCO7455
SCO6008	SCO5584
SCO6008	SCO0667
SCO6008	SCO2264
SCO6008	SCO0164
SCO6008	SCO5802
SCO6008	SCO7147
SCO1480	SCO1101
SCO1480	SCO4789
SCO6008	SCO2106
SCO6008	SCO1459
SCO6008	SCO7069
SCO6008	SCO2704
SCO6008	SCO0888
SCO6008	SCO3066
SCO2928	SCO4366
SCO2928	SCO7066
SCO4035	SCO2525
SCO4035	SCO7471
SCO4035	SCO6885
SCO2928	SCO7795
SCO4035	SCO4522
SCO4035	SCO4873
SCO4035	SCO2579
SCO4035	SCO4880
SCO4035	SCO6884
SCO4035	SCO3624
SCO4035	SCO1962
SCO4035	SCO2731
SCO2928	SCO5002
SCO4035	SCO1779
SCO4035	SCO7509
SCO2928	SCO0422
SCO4035	SCO1608
SCO4035	SCO6074
SCO4035	SCO0715
SCO4035	SCO2526
SCO4035	SCO5269
SCO4035	SCO3564
SCO4035	SCO1010
SCO4035	SCO6191
SCO4035	SCO1559
SCO4035	SCO0926
SCO4035	SCO1189
SCO4035	SCO6164
SCO4035	SCO3103
SCO4035	SCO3652
SCO4035	SCO2865
SCO4035	SCO0817
SCO4035	SCO7470
SCO4035	SCO7305
SCO4035	SCO6163
SCO4035	SCO5521
SCO4035	SCO1977
SCO4035	SCO0927
SCO4035	SCO3003
SCO4035	SCO3384
SCO4035	SCO7250
SCO4035	SCO2310
SCO4035	SCO4874
SCO4035	SCO2633
SCO4035	SCO3385
SCO4035	SCO0306
SCO4035	SCO7569
SCO2928	SCO3029
SCO4035	SCO2309
SCO4035	SCO2864
SCO4035	SCO4523
SCO4035	SCO3974
SCO4035	SCO3320
SCO7427	SCO3042
SCO7427	SCO6041
SCO7427	SCO3316
SCO7427	SCO3515
SCO7427	SCO3045
SCO7427	SCO0451
SCO7427	SCO0875
SCO7427	SCO6695
SCO7427	SCO6696
SCO7427	SCO6349
SCO7427	SCO6406
SCO7427	SCO0946
SCO7427	SCO6407
SCO7427	SCO3861
SCO7427	SCO7135
SCO7427	SCO4253
SCO7427	SCO0452
SCO7427	SCO0293
SCO7427	SCO3004
SCO7427	SCO5005
SCO7427	SCO7123
SCO7427	SCO3904
SCO7427	SCO7571
SCO7427	SCO4088
SCO7427	SCO0713
SCO7427	SCO4254
SCO7427	SCO3405
SCO7427	SCO4400
SCO7427	SCO5151
SCO7427	SCO7136
SCO7427	SCO0340
SCO7427	SCO6176
SCO6286	SCO5810
SCO6286	SCO1063
SCO3323	SCO5689
SCO6286	SCO7715
SCO3323	SCO7110
SCO3323	SCO7109
SCO3323	SCO1722
SCO3323	SCO0935
SCO3925	SCO7434
SCO3925	SCO1686
SCO3925	SCO5330
SCO6194	SCO2151
SCO6194	SCO2120
SCO6194	SCO0360
SCO6194	SCO1777
SCO6194	SCO1897
SCO4596	SCO1538
SCO6194	SCO0383
SCO6194	SCO4060
SCO6194	SCO2152
SCO6194	SCO5662
SCO3320	SCO3818
SCO3320	SCO6072
SCO3320	SCO5146
SCO3320	SCO2650
SCO3320	SCO1455
SCO3320	SCO1725
SCO3320	SCO4791
SCO3320	SCO7059
SCO3320	SCO5817
SCO3320	SCO2565
SCO3320	SCO3004
SCO3320	SCOt18
SCO3320	SCO6106
SCO3320	SCO3626
SCO3320	SCO5583
SCO3320	SCO0598
SCO3320	SCO7358
SCO3320	SCO7590
SCO3320	SCO5619
SCO3320	SCOt01
SCO3320	SCO4790
SCO3320	SCO1726
SCO3320	SCO1382
SCO3320	SCO3817
SCO3320	SCO6107
SCO3320	SCO0597
SCO5206	SCO5508
SCO5206	SCO2197
SCO5206	SCO7604
SCO5206	SCO3294
SCO5206	SCO3916
SCO5206	SCO3841
SCO5206	SCO4402
SCO5206	SCO1262
SCO5206	SCO7249
SCO5206	SCO7603
SCO5206	SCO2311
SCO5206	SCO5665
SCO5206	SCO4141
SCO5206	SCO2017
SCO5206	SCO0320
SCO5206	SCO7623
SCO5206	SCO3135
SCO5206	SCO2901
SCO5206	SCO2561
SCO5206	SCO6520
SCO5206	SCO3710
SCO5206	SCO2803
SCO5206	SCO3111
SCO5206	SCO5745
SCO5206	SCO5476
SCO5206	SCO1779
SCO5206	SCO5666
SCO5206	SCO4880
SCO5206	SCO3817
SCO5206	SCO3709
SCO5206	SCO0548
SCO5206	SCO0319
SCO5206	SCO3749
SCO5206	SCO0644
SCO5206	SCO6179
SCO5206	SCO2282
SCO5206	SCO5125
SCO5206	SCO2536
SCO5206	SCO3291
SCO5206	SCO2551
SCO5206	SCO4401
SCO5206	SCO7368
SCO5206	SCO5126
SCO5206	SCO0357
SCO5206	SCO5421
SCO5206	SCO3149
SCO5206	SCO4894
SCO5206	SCO6866
SCO5206	SCO4069
SCO5206	SCO7117
SCO5206	SCO0854
SCO5206	SCO6478
SCO5206	SCOt33
SCO5206	SCO6082
SCO5206	SCO3038
SCO5206	SCO5548
SCO5206	SCO0358
SCO5206	SCO2550
SCO5206	SCO2637
SCO5206	SCO2183
SCO5206	SCO3252
SCO5206	SCO1399
SCO5206	SCO3043
SCO5206	SCO3134
SCO5206	SCO2924
SCO5206	SCO4777
SCO5206	SCO7367
SCO5206	SCO3842
SCO5206	SCO4297
SCO5206	SCO3598
SCO3063	SCO2935
SCO3063	SCO1753
SCO3063	SCO5624
SCO3063	SCO7400
SCO3063	SCO5623
SCO3063	SCO4235
SCO3063	SCO1911
SCO3063	SCO5606
SCO3063	SCO7157
SCO3356	SCO6687
SCO3356	SCO3109
SCO3356	SCOt45
SCO3356	SCO4424
SCO3356	SCO6334
SCO3356	SCO7624
SCO4230	SCO5213
SCO2935	SCO0422
SCO2935	SCO3029
SCO5820	SCO6648
SCO2935	SCO7066
SCO6265	SCO3341
SCO2935	SCO4366
SCO2935	SCO5002
SCO5820	SCO6647
SCO2935	SCO7795
SCO6265	SCO1262
SCO5260	SCO5523
SCO5260	SCO0294
SCO5260	SCO2328
SCO5260	SCO5579
SCO5260	SCO2327
SCO5260	SCO2321
SCO5260	SCO4874
SCO5260	SCOt11
SCO5260	SCO4873
SCO5260	SCO1596
SCO5260	SCO1309
SCO5260	SCO2320
SCO5260	SCO4251
SCO5260	SCO1310
SCO5260	SCO5325
SCO5260	SCO1632
SCO5260	SCO3658
SCO5260	SCO5580
SCO5260	SCO2647
SCO5260	SCO3657
SCO5260	SCO2867
SCO2964	SCO0673
SCO0712	SCO3613
SCO2964	SCO2975
SCO0712	SCO1778
SCO0712	SCO5832
SCO0712	SCO1824
SCO2964	SCO0849
SCO2964	SCO2614
SCO2964	SCO3766
SCO0712	SCO2562
SCO2964	SCO3765
SCO0712	SCO5877
SCO2964	SCO4323
SCO2964	SCO2988
SCO2964	SCO5767
SCO0712	SCO0051
SCO0712	SCO5876
SCO0712	SCO3653
SCO2964	SCO1778
SCO2964	SCO1542
SCO0712	SCO1887
SCO2964	SCO5677
SCO2964	SCO4378
SCO0712	SCO7219
SCO0712	SCO0712
SCO2964	SCO4264
SCO2964	SCO0274
SCO0712	SCO2152
SCO0712	SCO4254
SCO0712	SCO5040
SCO0712	SCO4027
SCO0712	SCO5261
SCO0712	SCO5469
SCO2964	SCO1427
SCO2964	SCO4935
SCO0712	SCO2563
SCO0712	SCO7005
SCO0712	SCO4028
SCO2964	SCO6075
SCO0712	SCO4253
SCO0712	SCO5323
SCO0712	SCO1397
SCO0712	SCO7388
SCO0712	SCO1396
SCO0712	SCO4686
SCO0712	SCO4144
SCO2964	SCO1974
SCO0712	SCO4900
SCO2964	SCO0850
SCO2964	SCO0372
SCO2964	SCO5545
SCO2964	SCO3023
SCO2964	SCO1027
SCO0712	SCO6794
SCO0712	SCO4771
SCO2964	SCO1973
SCO2964	SCO0167
SCO2964	SCO1465
SCO0712	SCO2151
SCO4180	SCO7650
SCO4180	SCO7649
SCO4180	SCO3418
SCO4180	SCO6264
SCO4180	SCO1165
SCO4180	SCO5288
SCO4426	SCO5529
SCO2792	SCO7203
SCO4426	SCO1974
SCO4426	SCO5767
SCO2792	SCO2961
SCO4426	SCO5012
SCO4426	SCO3414
SCO2792	SCO6214
SCO2792	SCO4869
SCO4426	SCO7668
SCO4426	SCO7357
SCO4426	SCO3861
SCO2792	SCO0725
SCO2792	SCO4173
SCO4426	SCO1973
SCO2792	SCO1754
SCO4426	SCO3144
SCO2792	SCO4630
SCO2792	SCO1132
SCO2792	SCO2283
SCO2792	SCO4868
SCO2792	SCO4283
SCO2792	SCO4748
SCO2792	SCO6713
SCO4426	SCO3415
SCO2792	SCO1674
SCO2792	SCO5275
SCO2792	SCO7406
SCO2792	SCO5952
SCO4426	SCO4490
SCO1489	SCO1946
SCO1489	SCO1833
SCO1489	SCO2263
SCO1489	SCO2821
SCO1489	SCO1625
SCO1489	SCO7396
SCO1489	SCO6965
SCO1489	SCO6202
SCO1489	SCO1168
SCO1489	SCO0123
SCO1489	SCO4351
SCO3226	SCO2249
SCO3226	SCO5104
SCO3226	SCO6865
SCO3226	SCO5073
SCO3226	SCO1871
SCO3226	SCO2462
SCO3226	SCO4868
SCO3226	SCO1555
SCO3226	SCO5387
SCO3226	SCO4773
SCO3226	SCO6410
SCO3226	SCO4769
SCO3226	SCO5852
SCO3226	SCO4774
SCO3226	SCO6573
SCO3226	SCO3242
SCO3226	SCO6820
SCO3226	SCO5361
SCO3226	SCO2913
SCO3226	SCO2721
SCO3226	SCO2965
SCO3226	SCO2964
SCO3226	SCO2641
SCO3226	SCO3920
SCO3226	SCO4869
SCO3226	SCO2250
SCO3226	SCO1928
SCO3226	SCO4653
SCO3226	SCO4632
SCO3226	SCO7768
SCO3226	SCO7767
SCO3226	SCO5262
SCO3226	SCO1167
SCO3226	SCO4219
SCO3226	SCO0329
SCO3226	SCO4585
SCO3226	SCO6409
SCO3226	SCO4466
SCO3291	SCO3252
SCO3291	SCO5271
SCO3291	SCO2550
SCO3291	SCO1787
SCO3291	SCO6094
SCO3291	SCO4039
SCO3291	SCO4401
SCO3291	SCO0346
SCO3291	SCO7252
SCO3291	SCO3027
SCO3291	SCO2478
SCO3291	SCO5788
SCO3291	SCO5142
SCO3291	SCO4919
SCO3291	SCO5812
SCO3291	SCO5108
SCO3291	SCO4040
SCO3291	SCO4807
SCO3291	SCO6671
SCO3291	SCO4255
SCO3291	SCO5769
SCO3291	SCO4902
SCO3291	SCO4457
SCO3291	SCO5141
SCO3291	SCO1461
SCO3291	SCO2496
SCO3291	SCO2479
SCO3291	SCO0588
SCO3291	SCO2044
SCO3291	SCO4701
SCO3291	SCO6131
SCO3291	SCO4777
SCO3291	SCO7368
SCO3291	SCO4934
SCO3291	SCO3307
SCO3291	SCO7247
SCO3291	SCO1633
SCO3291	SCO5767
SCO3291	SCO0559
SCO3291	SCO5452
SCO3291	SCO6027
SCO3291	SCO1319
SCO3291	SCO2551
SCO3291	SCO0961
SCO3291	SCO1232
SCO3291	SCO6164
SCO3291	SCOt31
SCO3291	SCO6672
SCO3291	SCO0819
SCO3291	SCO4929
SCO3291	SCO7665
SCO3291	SCO2321
SCO3291	SCO2320
SCO3291	SCO2566
SCO3291	SCO0470
SCO3291	SCO6271
SCO3291	SCO1333
SCO3291	SCO2588
SCO3291	SCO7666
SCO3291	SCO3558
SCO3291	SCO1039
SCO3291	SCO2695
SCO3291	SCO7251
SCO3291	SCO5451
SCO3291	SCO6318
SCO3291	SCO3722
SCO3291	SCO4918
SCO3291	SCO5913
SCO3291	SCO4930
SCO3291	SCO7384
SCO3291	SCO6154
SCO3291	SCO4045
SCO3291	SCO2849
SCO3291	SCO7367
SCO3291	SCO6542
SCO3291	SCO4319
SCO3291	SCO3723
SCO3291	SCO2579
SCO3291	SCO5768
SCO3291	SCO5437
SCO3291	SCO4400
SCO3291	SCO3939
SCO3291	SCOt34
SCO3291	SCO5574
SCO3291	SCO3731
SCO3291	SCO6272
SCO3291	SCO2799
SCO3291	SCO0402
SCO3291	SCO4141
SCO3291	SCO3960
SCO3291	SCO6163
SCO3291	SCO6962
SCO3291	SCO1972
SCO3291	SCO6666
SCO3291	SCO7531
SCO3291	SCO6332
SCO5243	SCO0232
SCO5243	SCO2044
SCO5217	SCO6506
SCO5243	SCO7636
SCO5217	SCO6950
SCO5243	SCO6383
SCO5217	SCO6949
SCO5217	SCO1037
SCO5243	SCO1008
SCO5217	SCO4645
SCO5217	SCO0585
SCO5217	SCO2875
SCO5217	SCO0254
SCO5243	SCO3313
SCO5243	SCO6933
SCO5243	SCO2045
SCO5243	SCO2448
SCO5243	SCO3045
SCO5217	SCOt51
SCO7427	SCO4634
SCO7427	SCO1459
SCO7427	SCO5991
SCO7427	SCO3195
SCO7427	SCO7827
SCO7427	SCO2614
SCO7427	SCO3403
SCO7427	SCO1242
SCO7427	SCO1241
SCO7427	SCO6623
SCO7427	SCO3901
SCO7427	SCO3979
SCO7427	SCO3355
SCO7427	SCO4614
SCO7427	SCO0019
SCO7427	SCO1633
SCO7427	SCO6622
SCO7427	SCO5295
SCO7427	SCO7828
SCO7427	SCO5167
SCO7427	SCOt49
SCO7427	SCO5990
SCO7427	SCO0591
SCO7427	SCO3388
SCO7427	SCO0020
SCO7427	SCOt48
SCO3129	SCO3495
SCO0561	SCO0735
SCO6266	SCO0047
SCO6266	SCO1542
SCO3129	SCO3374
SCO3129	SCO3320
SCO3129	SCO7259
SCO3129	SCO5837
SCO3129	SCO5475
SCO3129	SCO0753
SCO3129	SCO7064
SCO3129	SCO4316
SCO0561	SCO0783
SCO6266	SCO4242
SCO3129	SCO3078
SCO3129	SCO2063
SCO3129	SCO4134
SCO3129	SCO2548
SCO3129	SCO7063
SCO3129	SCO3910
SCO3129	SCO2984
SCO0561	SCO0782
SCO6266	SCO4475
SCO3129	SCO1875
SCO0561	SCO4653
SCO3129	SCO5296
SCO3129	SCO2692
SCO3129	SCO4307
SCO6266	SCO3962
SCO3129	SCO1647
SCO3129	SCO0994
SCO3129	SCO1428
SCO6266	SCO1171
SCO3129	SCO2179
SCO3129	SCO3373
SCO0561	SCO2528
SCO0561	SCO1138
SCO6266	SCO0912
SCO3129	SCO3077
SCO3129	SCO2673
SCO0561	SCO0939
SCO3129	SCO4083
SCO3129	SCO5303
SCO0561	SCO6718
SCO3129	SCO2987
SCO3129	SCO7250
SCO3129	SCO0677
SCO3129	SCO6810
SCO3129	SCO2180
SCO3129	SCO2282
SCO3129	SCO2464
SCO3129	SCO6545
SCO6266	SCO3822
SCO3129	SCO6113
SCO3129	SCO3911
SCO3129	SCO3357
SCO1480	SCO0758
SCO1480	SCO7369
SCO1480	SCO5523
SCO1480	SCO2106
SCO1480	SCO0887
SCO1480	SCO3066
SCO1480	SCO3894
SCO1480	SCO7370
SCO1480	SCO0888
SCO3013	SCO7212
SCO1568	SCO6593
SCO2928	SCO2974
SCO2928	SCO1704
SCO2928	SCO2422
SCO2928	SCO1833
SCO2928	SCO3902
SCO2928	SCO3457
SCO5216	SCO5302
SCO5216	SCO6645
SCO5216	SCO3419
SCO5216	SCO6753
SCO5216	SCO5807
SCO5216	SCO5318
SCO5216	SCO1341
SCO5216	SCO4360
SCO5216	SCO0334
SCO5216	SCO1498
SCO5216	SCO1452
SCO5216	SCO3502
SCO5216	SCO0333
SCO5216	SCO7066
SCO5216	SCO3201
SCO5216	SCO6264
SCO5216	SCO4633
SCO5216	SCO0761
SCO5216	SCO4216
SCO5216	SCO1582
SCO5216	SCO7030
SCO5216	SCO2004
SCO5216	SCO3228
SCO5216	SCO4122
SCO5216	SCO3564
SCO3356	SCO4689
SCO3356	SCO4785
SCO3356	SCO4094
SCO3356	SCO6683
SCO3356	SCO1993
SCO3356	SCO1271
SCO3356	SCO3221
SCO3356	SCO4937
SCO3356	SCO4225
SCO5260	SCO7076
SCO5260	SCO1970
SCO5260	SCO2673
SCO5260	SCO4308
SCO5260	SCO2737
SCO5260	SCO2091
SCO5260	SCO5495
SCO5260	SCO2616
SCO5260	SCO3340
SCO5260	SCO6671
SCO5260	SCO1424
SCO5260	SCO1447
SCO5260	SCO4618
SCO5260	SCO1838
SCO5260	SCO2239
SCO5260	SCO2723
SCO5260	SCO0382
SCO5260	SCO6672
SCO5260	SCO5625
SCO5260	SCO5386
SCO5260	SCO1539
SCO5260	SCO0704
SCO5260	SCO7058
SCO5260	SCO2615
SCO5260	SCO0656
SCO5260	SCO3852
SCO5260	SCO6774
SCO5260	SCOt02
SCO5260	SCO2937
SCO5260	SCO6038
SCO5260	SCO1971
SCO5260	SCO0869
SCO5260	SCO1448
SCO5260	SCO0761
SCO5260	SCO4401
SCO5260	SCO2040
SCO5260	SCO0753
SCO5260	SCO7459
SCO5260	SCO4280
SCO5260	SCO4746
SCO5260	SCO7460
SCO5260	SCO3840
SCO5260	SCO5800
SCO5260	SCO4120
SCO5260	SCO7401
SCO6008	SCO6383
SCO6008	SCO0564
SCO6008	SCO1517
SCO6008	SCO5984
SCO6008	SCO0448
SCO6008	SCO3565
SCO6008	SCO0711
SCO3201	SCO3864
SCO3201	SCO2007
SCO3201	SCO6536
SCO3201	SCO6169
SCO3201	SCO2709
SCO3201	SCO3411
SCO3201	SCO7444
SCO3201	SCO1593
SCO3201	SCO6489
SCO3201	SCO6518
SCO3201	SCO5165
SCO3201	SCO7118
SCO3201	SCO2041
SCO3201	SCO7731
SCO3201	SCO3759
SCO3201	SCO6529
SCO3201	SCO1690
SCO3201	SCO2039
SCO3201	SCO7642
SCO3201	SCO2377
SCO3201	SCO2566
SCO3201	SCO6535
SCO3201	SCO7674
SCO3201	SCO3862
SCO3201	SCO6865
SCO3201	SCO2725
SCO3201	SCO3863
SCO3201	SCO3412
SCO3201	SCO1998
SCO3201	SCO3200
SCO3201	SCO0640
SCO3201	SCO1622
SCO3201	SCO5087
SCO3201	SCO2964
SCO3201	SCO1750
SCO3201	SCO6167
SCO3201	SCO3855
SCO3201	SCO1481
SCO3201	SCO1877
SCO3201	SCO4317
SCO3201	SCO1006
SCO3201	SCO2058
SCO3201	SCO2104
SCO3201	SCO2072
SCO3201	SCO2582
SCO3201	SCO2838
SCO3201	SCO6170
SCO3201	SCO2965
SCO3201	SCO0710
SCO3201	SCO6080
SCO3201	SCO4018
SCO3201	SCO7450
SCO3201	SCO4316
SCO3201	SCO0789
SCO3201	SCO3711
SCO3201	SCO2724
SCO3201	SCO5627
SCO3201	SCO3975
SCO3201	SCO7445
SCO3201	SCO3312
SCO3201	SCO7584
SCO3201	SCO3874
SCO3201	SCO3703
SCO3201	SCO4010
SCO3201	SCO4855
SCO3201	SCO7119
SCO3201	SCO2527
SCO3201	SCO1199
SCO3201	SCO6340
SCO3201	SCO0402
SCO3201	SCO3426
SCO3201	SCO1621
SCO3201	SCO1067
SCO3201	SCOs01
SCO3201	SCO1372
SCO3201	SCO2098
SCO3201	SCO0119
SCO3201	SCO4673
SCO3201	SCO7068
SCO3201	SCO2581
SCO3201	SCO7390
SCO3201	SCO5251
SCO3201	SCO6709
SCO3201	SCO6884
SCO3201	SCO0972
SCO3201	SCO5086
SCO3201	SCO7539
SCO3201	SCO6802
SCO3201	SCO3161
SCO4035	SCO4373
SCO4035	SCO0221
SCO4035	SCO2943
SCO4035	SCO2514
SCO4035	SCO5883
SCO5082	SCO0883
SCO0599	SCO3316
SCO0600	SCO3122
SCO0600	SCO2160
SCO0600	SCO7303
SCO0599	SCO4911
SCO6286	SCO5727
SCO0599	SCO2160
SCO0599	SCO7302
SCO5082	SCO4393
SCO0599	SCO7303
SCO0600	SCO2636
SCO0600	SCO4911
SCO0600	SCO3316
SCO5082	SCO5360
SCO0599	SCO3122
SCO5082	SCO0101
SCO5082	SCO7268
SCO0600	SCO7302
SCO5082	SCO6284
SCO6286	SCO1197
SCO0599	SCO2636
SCO5082	SCO7193
SCO2935	SCO2422
SCO2935	SCO1833
SCO2935	SCO2974
SCO2935	SCO3902
SCO4426	SCO4092
SCO4426	SCO4958
SCO4426	SCO0462
SCO3320	SCO4662
SCO4426	SCO2635
SCO4426	SCO1416
SCO4426	SCO0081
SCO3320	SCO6191
SCO3320	SCO7189
SCO4426	SCO2471
SCO4426	SCO4755
SCO4426	SCO1625
SCO4426	SCO4059
SCO4426	SCO4252
SCO3320	SCO7298
SCO4426	SCO3546
SCO3320	SCO6192
SCO4426	SCO5718
SCO4426	SCO4793
SCO4426	SCO5717
SCO4426	SCO1549
SCO4426	SCO1906
SCO3320	SCO7190
SCO3320	SCO5742
SCO4426	SCO0463
SCO4426	SCO4628
SCO4426	SCO4957
SCO3320	SCO7299
SCO3226	SCO3117
SCO3226	SCO6489
SCO3226	SCO1026
SCO3226	SCO1052
SCO3226	SCO5691
SCO3226	SCO7260
SCO3226	SCO1025
SCO3226	SCO7590
SCO3226	SCO1570
SCO3226	SCO2955
SCO3226	SCO2171
SCO3226	SCO6253
SCO3226	SCO2922
SCO3226	SCO2597
SCO3226	SCO0751
SCO3226	SCO6963
SCO3226	SCO6477
SCO3226	SCO7321
SCO3226	SCO3116
SCO3226	SCO3337
SCO3226	SCO0202
SCO3226	SCO2927
SCO3226	SCO7578
SCO3226	SCO5781
SCO3226	SCO3347
SCO3226	SCO5098
SCO3226	SCO0650
SCO3226	SCO6057
SCO3226	SCO3442
SCO3226	SCO6091
SCO3226	SCO1892
SCO3226	SCO1891
SCO3226	SCO6417
SCO3226	SCO5475
SCO3226	SCO5117
SCO3226	SCO0896
SCO3226	SCO6773
SCO3226	SCO0244
SCO3226	SCO4791
SCO3226	SCO6287
SCO3226	SCO2928
SCO3226	SCO0798
SCO3226	SCO0417
SCO3226	SCO4788
SCO3226	SCO3338
SCO3226	SCO2568
SCO3226	SCO5780
SCO3226	SCO4600
SCO3226	SCO2425
SCO3226	SCO4495
SCO3226	SCO5925
SCO3226	SCO0201
SCO3226	SCO7358
SCO3226	SCO6536
SCO3226	SCO7017
SCO3226	SCO2988
SCO3226	SCO4448
SCO3226	SCO2956
SCO3226	SCO1571
SCO3226	SCO6252
SCO3323	SCO5289
SCO3323	SCO2529
SCO3323	SCO7091
SCO3323	SCO3947
SCO3323	SCO5301
SCO3323	SCO6804
SCO4230	SCO4016
SCO2792	SCO1723
SCO2792	SCO0617
SCO3291	SCO4254
SCO3291	SCO6846
SCO2792	SCO0542
SCO3291	SCO4349
SCO2792	SCO6716
SCO2792	SCO6774
SCO2792	SCO0712
SCO3291	SCO2909
SCO2792	SCO1542
SCO2792	SCO3723
SCO3291	SCO2919
SCO2792	SCO6008
SCO4230	SCO6366
SCO2792	SCO3626
SCO2792	SCO2858
SCO2792	SCO2718
SCO3291	SCO2908
SCO3291	SCO5911
SCO3291	SCO4866
SCO2792	SCO1518
SCO3291	SCO7771
SCO2792	SCO1791
SCO2792	SCO2719
SCO2792	SCO6475
SCO3291	SCO0051
SCO2792	SCO0659
SCO3291	SCO1804
SCO2792	SCO1731
SCO2792	SCO0618
SCO3291	SCO4253
SCO2792	SCO3722
SCO3291	SCO1795
SCO3291	SCO3377
SCO3291	SCO5912
SCO3668	SCO7360
SCO6266	SCO5903
SCO6266	SCO1810
SCO6266	SCO2798
SCO6266	SCO0947
SCO6266	SCO3654
SCO6266	SCO0946
SCO4180	SCO2594
SCO0608	SCO5317
SCO5217	SCO2555
SCO5217	SCO2556
SCO0608	SCO4412
SCO0608	SCO7233
SCO5217	SCO0873
SCO5217	SCO0842
SCO5217	SCO2326
SCO5217	SCO6368
SCO5217	SCO2095
SCO5217	SCO2418
SCO5217	SCO2020
SCO0608	SCO7777
SCO5217	SCO3511
SCO0608	SCO1509
SCO0608	SCO7291
SCO0608	SCO3409
SCO0608	SCO1384
SCO0608	SCO1510
SCO4180	SCO4722
SCO4180	SCO0974
SCO4180	SCO1665
SCO5217	SCO2008
SCO0608	SCO4274
SCO5217	SCO3732
SCO5217	SCO4887
SCO0608	SCO2679
SCO0608	SCO4787
SCO4180	SCO3661
SCO5217	SCO2007
SCO5217	SCO4397
SCO4180	SCO6329
SCO5217	SCO5707
SCO5217	SCO6369
SCO5217	SCO7440
SCO4180	SCO0919
SCO5217	SCO3821
SCO0608	SCO7778
SCO0608	SCO3016
SCO0608	SCO0526
SCO5217	SCO0676
SCO0608	SCO0963
SCO0608	SCO0974
SCO0608	SCO4786
SCO5217	SCO5321
SCO4180	SCO2097
SCO0608	SCO3372
SCO0608	SCO2680
SCO5217	SCO3820
SCO5217	SCO0192
SCO4180	SCO6328
SCO0608	SCO3408
SCO0608	SCO7372
SCO5217	SCO4319
SCO0608	SCO3426
SCO4180	SCO0975
SCO5217	SCO7441
SCO4907	SCO2292
SCO6194	SCO5902
SCO6194	SCO0142
SCO2928	SCO6773
SCO6194	SCO0290
SCO2928	SCO7129
SCO2928	SCO2956
SCO5216	SCO7188
SCO6194	SCO1102
SCO6194	SCO5843
SCO6194	SCO0368
SCO6194	SCO0230
SCO2928	SCO7206
SCO6194	SCO4495
SCO6194	SCO0893
SCO6194	SCO1358
SCO6194	SCO7391
SCO2928	SCO3442
SCO5216	SCO3613
SCO6194	SCO5357
SCO6194	SCO4444
SCO5216	SCO0743
SCO2928	SCO5098
SCO5216	SCO7714
SCO2928	SCO2988
SCO5216	SCO7439
SCO6194	SCO0321
SCO6194	SCO0517
SCO2928	SCO5122
SCO6194	SCO2437
SCO2928	SCO0355
SCO2928	SCO4685
SCO2928	SCO2615
SCO6194	SCO4414
SCO6194	SCO0863
SCO2928	SCO0650
SCO2928	SCO5745
SCO2928	SCO6511
SCO6194	SCO5018
SCO6194	SCO1459
SCO2928	SCO4430
SCO6194	SCO5580
SCO2928	SCO4050
SCO5216	SCO3796
SCO6194	SCO5697
SCO6194	SCO2247
SCO6194	SCO0269
SCO6194	SCO3571
SCO6194	SCO7426
SCO6194	SCO2040
SCO2928	SCO4454
SCO6194	SCO4749
SCO2928	SCO1891
SCO2928	SCO5552
SCO6194	SCO7317
SCO5216	SCO1949
SCO6194	SCO7427
SCO2928	SCO0896
SCO2928	SCO5781
SCO2928	SCO2605
SCO6194	SCO1094
SCO6194	SCO0012
SCO6194	SCO7747
SCO5216	SCO6367
SCO2928	SCO2231
SCO6194	SCO7636
SCO2928	SCO7358
SCO6194	SCO3022
SCO6194	SCO2164
SCO6194	SCO0713
SCO6194	SCO5873
SCO2928	SCO0501
SCO6194	SCO7635
SCO6194	SCO0210
SCO2928	SCO7130
SCO6194	SCO7274
SCO6194	SCO1991
SCO6194	SCO7629
SCO6194	SCO2692
SCO6194	SCO2959
SCO6194	SCO4233
SCO6194	SCO4056
SCO2928	SCO6420
SCO5216	SCO1186
SCO6194	SCO7450
SCO6194	SCO6107
SCO2928	SCO3732
SCO2928	SCO2964
SCO6194	SCO6673
SCO6194	SCO7364
SCO2928	SCO0751
SCO6194	SCO2806
SCO2928	SCO2365
SCO6194	SCO4911
SCO2928	SCO5780
SCO6194	SCO6943
SCO2928	SCO0502
SCO6194	SCO6984
SCO5216	SCO0744
SCO2928	SCO6298
SCO2928	SCO3351
SCO2928	SCO2597
SCO6194	SCO2781
SCO6194	SCO6521
SCO6194	SCO7110
SCO2928	SCO5807
SCO6194	SCO0892
SCO2928	SCO4669
SCO2928	SCO2106
SCO6194	SCO4413
SCO6194	SCO4785
SCO6194	SCO4784
SCO2928	SCO1052
SCO6194	SCO3675
SCO6194	SCO7835
SCO6194	SCO1301
SCO5216	SCO5812
SCO6194	SCO7109
SCO2928	SCO2972
SCO6194	SCO1990
SCO2928	SCO5553
SCO2928	SCO3188
SCO2928	SCO2955
SCO2928	SCO2754
SCO6194	SCO5971
SCO6194	SCO6106
SCO2928	SCO6252
SCO6194	SCO4750
SCO6194	SCO4370
SCO6194	SCO0329
SCO2928	SCO1085
SCO6194	SCO7068
SCO6194	SCO7219
SCO2928	SCO4761
SCO6194	SCO6327
SCO6194	SCO7059
SCO6194	SCO2632
SCO6194	SCO7712
SCO2928	SCO6253
SCO6194	SCO0289
SCO2928	SCO5159
SCO2928	SCO4146
SCO5216	SCO7521
SCO6194	SCO7365
SCO2928	SCO1465
SCO5216	SCO0593
SCO6194	SCO7250
SCO2928	SCO2107
SCO6194	SCO7328
SCO2928	SCO0417
SCO6194	SCO1646
SCO2928	SCO4590
SCO6194	SCO0714
SCO6194	SCO7154
SCO2928	SCO5433
SCO2928	SCO1892
SCO2928	SCO6963
SCO5206	SCO5625
SCO5206	SCO5129
SCO5206	SCO5762
SCO5206	SCO5295
SCO5206	SCO6104
SCO5206	SCO3475
SCO5206	SCO2926
SCO5206	SCO2979
SCO5206	SCO7449
SCO5206	SCO1249
SCO0561	SCO5325
SCO5206	SCO2925
SCO1489	SCO1588
SCO0561	SCO3653
SCO1489	SCO5578
SCO0561	SCO0693
SCO5206	SCO4274
SCO0561	SCO4907
SCO0561	SCO0905
SCO5206	SCO6246
SCO5206	SCO5772
SCO5206	SCO2598
SCO1489	SCO1587
SCO5206	SCO0153
SCO0561	SCO0692
SCO5206	SCO3141
SCO1489	SCO7638
SCO5206	SCO4913
SCO5206	SCO0661
SCO5206	SCO4253
SCO5206	SCO2117
SCO5206	SCO7056
SCO5206	SCO0659
SCO5206	SCO7384
SCO5206	SCO1973
SCO5206	SCO2264
SCO5206	SCO1250
SCO5206	SCO2056
SCO5206	SCO3731
SCO5206	SCO4761
SCO5206	SCO7637
SCO5206	SCO1974
SCO1489	SCO7639
SCO5206	SCO4254
SCO5206	SCO2320
SCO0561	SCO5251
SCO5206	SCO2961
SCO5206	SCO3213
SCO5206	SCO6536
SCO0561	SCO3209
SCO5206	SCO6575
SCO0561	SCO0812
SCO5206	SCO1956
SCO0561	SCO4908
SCO1489	SCO7153
SCO0561	SCO0285
SCO5206	SCO4893
SCO5206	SCO4662
SCO5206	SCO3400
SCO5206	SCO3969
SCO5206	SCO4723
SCO5206	SCO1890
SCO0561	SCO7095
SCO5206	SCO1955
SCO0561	SCO7096
SCO5206	SCO5761
SCO5206	SCO6247
SCO5206	SCO2321
SCO5206	SCO1687
SCO5206	SCO3285
SCO5206	SCO1108
SCO5206	SCO2538
SCO5206	SCO4275
SCO0561	SCO2170
SCO5206	SCO7382
SCO0561	SCO6058
SCO0561	SCO0811
SCO5206	SCO5092
SCO0561	SCO2877
SCO1480	SCO0357
SCO1480	SCO5823
SCO1480	SCO4840
SCO1480	SCO6553
SCO1480	SCO4027
SCO1480	SCO7731
SCO1480	SCO2619
SCO1480	SCO5803
SCO1480	SCO4646
SCO1480	SCO3470
SCO1480	SCO1600
SCO1480	SCO3602
SCO1480	SCO2879
SCO1480	SCO3945
SCO1480	SCO1601
SCO1480	SCO2089
SCO1480	SCO1559
SCO1480	SCO0416
SCO1480	SCO1824
SCO1480	SCO0528
SCO1480	SCO3748
SCO1480	SCO0527
SCO1480	SCO5415
SCO1480	SCO4028
SCO4596	SCO0543
SCO4596	SCO3037
SCO4596	SCO6862
SCO4596	SCO1186
SCO4596	SCO5490
SCO4596	SCO4108
SCO4596	SCO0445
SCO4596	SCO1707
SCO4596	SCO7475
SCO4596	SCO1666
SCO4596	SCO5491
SCO4596	SCO0723
SCO4596	SCO0722
SCO4596	SCO3034
SCO3133	SCO3216
SCO6294	SCO4503
SCO3133	SCO3215
SCO6294	SCO4495
SCO3129	SCO4923
SCO3129	SCO7743
SCO2987	SCO5999
SCO2987	SCO6092
SCO2987	SCO2117
SCO2987	SCO6983
SCO2987	SCO2602
SCO2987	SCO6149
SCO2987	SCO1106
SCO2987	SCO1105
SCO2987	SCO3084
SCO2987	SCO6091
SCO3201	SCO5154
SCO3201	SCO5155
SCO3201	SCO4109
SCO6265	SCO5511
SCO3201	SCO2123
SCO3201	SCO5997
SCO3201	SCO5902
SCO3201	SCO5358
SCO2958	SCO2071
SCO3201	SCO1395
SCO6265	SCO5774
SCO2935	SCO1565
SCO2935	SCO5560
SCO4118	SCO2446
SCO4118	SCO0688
SCO2935	SCO3397
SCO2935	SCO6656
SCO2935	SCO6643
SCO2935	SCO0790
SCO4118	SCO3832
SCO4118	SCO5900
SCO2935	SCO7799
SCO4118	SCO1784
SCO2935	SCO7818
SCO2935	SCO7260
SCO2935	SCO3003
SCO2935	SCO1196
SCO2935	SCO3747
SCO2935	SCO0452
SCO2935	SCO3976
SCO4118	SCO3966
SCO4118	SCO1783
SCO4118	SCO7128
SCO2935	SCO7693
SCO2935	SCO7621
SCO2935	SCO0341
SCO2935	SCO4448
SCO2935	SCO1279
SCO4118	SCO2447
SCO4118	SCO6233
SCO2935	SCO2176
SCO4118	SCO6227
SCO2935	SCO3563
SCO2935	SCO7023
SCO2935	SCO5992
SCO4118	SCO3746
SCO2935	SCO5861
SCO2935	SCO2177
SCO4118	SCO4630
SCO4118	SCO4198
SCO2935	SCO3396
SCO2935	SCO7817
SCO2935	SCO2568
SCO2935	SCO6642
SCO2935	SCO3977
SCO4118	SCO6027
SCO2935	SCO0451
SCO4118	SCO6226
SCO2935	SCO6389
SCO2935	SCO3542
SCO4118	SCO0687
SCO2935	SCO6713
SCO5778	SCO7590
SCO5778	SCO7368
SCO5778	SCO6893
SCO5778	SCO0701
SCO5778	SCO5269
SCO5778	SCO6299
SCO5778	SCO5797
SCO5778	SCO1186
SCO5778	SCO1477
SCO5778	SCO3044
SCO5778	SCO0306
SCO5778	SCO2685
SCO5778	SCO1755
SCO5778	SCO1840
SCO5778	SCO5157
SCO5778	SCO2740
SCO5778	SCO6940
SCO5778	SCO7271
SCO5778	SCO3822
SCO5778	SCO6966
SCO5778	SCO5180
SCO5778	SCO7367
SCO5778	SCO1028
SCO5778	SCO6967
SCO5778	SCO3944
SCO5778	SCO6163
SCO5778	SCO0379
SCO5778	SCO1057
SCO5778	SCO1475
SCO5778	SCO3797
SCO5778	SCO0273
SCO5243	SCO0300
SCO5778	SCO6086
SCO5778	SCO2111
SCO5778	SCO7319
SCO5778	SCO4749
SCO5778	SCO0502
SCO5778	SCO1962
SCO5778	SCOt18
SCO5778	SCO6705
SCO5778	SCO0951
SCO5778	SCO3885
SCO5778	SCO1554
SCO5778	SCO1433
SCO5778	SCO4075
SCO5778	SCO2268
SCO5778	SCO3234
SCO5778	SCO7283
SCO5778	SCO4880
SCO5778	SCO1432
SCO5778	SCO4509
SCO5778	SCO1384
SCO5778	SCO6074
SCO5778	SCO4750
SCO5778	SCOp01
SCO5778	SCO4265
SCO5778	SCO3282
SCO5778	SCO4766
SCO5778	SCO2117
SCO5778	SCO0996
SCO5778	SCO7042
SCO5778	SCO4747
SCO5778	SCO6164
SCO5778	SCO1961
SCO5778	SCO3281
SCO5778	SCO2648
SCO5778	SCO6360
SCO5778	SCO2614
SCO5778	SCO2774
SCO5778	SCO2372
SCO5778	SCO1608
SCO3226	SCO1069
SCO3226	SCO3066
SCO3226	SCO0699
SCO3226	SCO1482
SCO3226	SCO4220
SCO3226	SCO1754
SCO3226	SCO6479
SCO3226	SCO3045
SCO3226	SCO0345
SCO3226	SCO4748
SCO3226	SCO1684
SCO3226	SCO3304
SCO3226	SCO6465
SCO3226	SCO6191
SCO3226	SCO6466
SCO3226	SCO2283
SCO3226	SCO5952
SCO3226	SCO1685
SCO3226	SCO6214
SCO3226	SCO2845
SCO3226	SCO7191
SCO3226	SCO2188
SCO3226	SCO4283
SCO3226	SCO0102
SCO3226	SCO4630
SCO3226	SCO6681
SCO3226	SCO3303
SCO3226	SCO2037
SCO3226	SCO6636
SCO3226	SCO1777
SCO3226	SCO0346
SCO3226	SCO6680
SCO3226	SCO1776
SCO3226	SCO4158
SCO5621	SCO2467
SCO5621	SCO0665
SCO5621	SCO3188
SCO5621	SCO2294
SCO5621	SCO0360
SCO5621	SCO4000
SCO5621	SCO6381
SCO5621	SCO2295
SCO5621	SCO7717
SCO5621	SCO6624
SCO2792	SCO6840
SCO2792	SCO4933
SCO2792	SCO6093
SCO2792	SCO6635
SCO2792	SCO7319
SCO2792	SCO6379
SCO2792	SCO7451
SCO2792	SCO3686
SCO2792	SCO3797
SCO2792	SCO4666
SCO4426	SCO3558
SCO3291	SCO2326
SCO2792	SCO3779
SCO2792	SCO1847
SCO2792	SCO5129
SCO2792	SCO3687
SCO2792	SCO0994
SCO2792	SCO4667
SCO2792	SCO7372
SCO3291	SCO4784
SCO2792	SCO7035
SCO2792	SCO1905
SCO2792	SCO6520
SCO2792	SCO2010
SCO2792	SCO3054
SCO2792	SCO2601
SCO2792	SCO0711
SCO2792	SCO2187
SCO2792	SCO2106
SCO4426	SCO4666
SCO4426	SCO5905
SCO2792	SCO7184
SCO3291	SCO7339
SCO2792	SCO7103
SCO2792	SCO0346
SCO2792	SCO2709
SCO4426	SCO4667
SCO2792	SCO3606
SCO2792	SCO2107
SCO2792	SCO1436
SCO2792	SCO4075
SCO2792	SCO3885
SCO2792	SCO7560
SCO2792	SCO3097
SCO3291	SCO7340
SCO2792	SCO0584
SCO2792	SCO2098
SCO2792	SCO2099
SCO2792	SCO4035
SCO2792	SCO2011
SCO5082	SCO4697
SCO5082	SCO0074
SCO5082	SCO3023
SCO5082	SCO4069
SCO5082	SCO0919
SCO5082	SCO0573
SCO5206	SCO7202
SCO5206	SCO3221
SCO5206	SCO4776
SCO5206	SCO5883
SCO5206	SCO3966
SCO5206	SCO3573
SCO5206	SCO7281
SCO5206	SCO4734
SCO5206	SCO3424
SCO5206	SCO6074
SCO5206	SCO6045
SCO5206	SCO0402
SCO5206	SCO4966
SCO5206	SCO6168
SCO5206	SCO4471
SCO5206	SCO4338
SCO5206	SCO2738
SCO5206	SCO7548
SCO5206	SCO5870
SCO5206	SCO2572
SCO5206	SCO6995
SCO5206	SCO3950
SCO5206	SCO3845
SCO5206	SCO4546
SCO5206	SCO3618
SCO5206	SCO1060
SCO5206	SCO5796
SCO5206	SCO0367
SCO5206	SCO6994
SCO5206	SCO4120
SCO5206	SCO0435
SCO5206	SCO1754
SCO5206	SCO7282
SCO5206	SCO6420
SCO5206	SCO2207
SCO5206	SCO5904
SCO5206	SCO4100
SCO5206	SCO4323
SCO5206	SCO7318
SCO5206	SCO3429
SCO5206	SCO2250
SCO5206	SCO6913
SCO5206	SCO3033
SCO5206	SCO2072
SCO5206	SCO3027
SCO5206	SCO1740
SCO5206	SCO0893
SCO5206	SCO5236
SCO5206	SCO4280
SCO5206	SCO1775
SCO5206	SCO1625
SCO5206	SCO4269
SCO5206	SCO6485
SCO5206	SCO1633
SCO5206	SCO6421
SCO5206	SCO2571
SCO5206	SCO6549
SCO5206	SCO4967
SCO5206	SCO1529
SCO5206	SCO2619
SCO5206	SCO4281
SCO5206	SCO3181
SCO5206	SCO1624
SCO5206	SCO6463
SCO5206	SCO6417
SCO3063	SCO0362
SCO3063	SCO3310
SCO3063	SCO4798
SCO3063	SCO2141
SCO3063	SCO7379
SCO3063	SCO6496
SCO3063	SCOt47
SCO3063	SCO4647
SCO3063	SCO5040
SCO3063	SCO4104
SCO3063	SCO7184
SCO3063	SCO7505
SCO3063	SCO7250
SCO3063	SCO7378
SCO3063	SCO2370
SCO3063	SCO5987
SCO3063	SCO5988
SCO3063	SCO4240
SCO3063	SCO5532
SCO3063	SCO1608
SCO3063	SCO3000
SCO3063	SCO3828
SCO3063	SCO0504
SCO3063	SCO4941
SCO3063	SCO3309
SCO3063	SCO7374
SCO3063	SCO6466
SCO3320	SCO6052
SCO3320	SCO3900
SCO3320	SCO3047
SCO1678	SCO6665
SCO4035	SCO4630
SCO4035	SCO3483
SCO4035	SCO3258
SCO4035	SCO3878
SCO4035	SCO5634
SCO3323	SCO6384
SCO6286	SCO1616
SCO3323	SCO0070
SCO6286	SCO1617
SCO6286	SCO3792
SCO3323	SCO5973
SCO3323	SCO2495
SCO1568	SCO0614
SCO1568	SCO0615
SCO1568	SCO6369
SCO2928	SCO0438
SCO2928	SCO0517
SCO2928	SCO4581
SCO2928	SCO5966
SCO2928	SCO1536
SCO2928	SCO1414
SCO2928	SCO4708
SCO2928	SCO2941
SCO2928	SCO7559
SCO2928	SCO2335
SCO2928	SCO5474
SCO2928	SCO0712
SCO2928	SCO6257
SCO2928	SCO7573
SCO2928	SCO6145
SCO2928	SCO3189
SCO2928	SCO4488
SCO2928	SCO1415
SCO2928	SCO0262
SCO2928	SCO4397
SCO2928	SCO3027
SCO2928	SCO0261
SCO2928	SCO0527
SCO2928	SCO2336
SCO2928	SCO2683
SCO2928	SCO7252
SCO2928	SCO3853
SCO2928	SCO3802
SCO2928	SCO7574
SCO2928	SCO0528
SCO2928	SCO0647
SCO2928	SCO3697
SCO2928	SCO5967
SCO2928	SCO1488
SCO2928	SCO4144
SCO7427	SCO5228
SCO7427	SCO2175
SCO7427	SCO0193
SCO7427	SCO1560
SCO7427	SCO0538
SCO7427	SCO0743
SCO7427	SCO6933
SCO7427	SCO3410
SCO7427	SCO3870
SCO7427	SCO4208
SCO7427	SCO6932
SCO7427	SCO6496
SCO7427	SCO0744
SCO7427	SCO6495
SCO7427	SCO1000
SCO7427	SCO4806
SCO7427	SCO0194
SCO7427	SCO6255
SCO7427	SCO1966
SCO7427	SCO5310
SCO7427	SCO5776
SCO7427	SCO7790
SCO7427	SCO1561
SCO7427	SCO5410
SCO7427	SCO6050
SCO7427	SCO2327
SCO7427	SCO1001
SCO7427	SCO6304
SCO7427	SCO4911
SCO7427	SCO3358
SCO7427	SCO0861
SCO7427	SCO2174
SCO7427	SCO2328
SCO1480	SCO4604
SCO1480	SCO4944
SCO1480	SCO0897
SCO1480	SCO4945
SCO1480	SCO4509
SCO1480	SCO0714
SCO1480	SCO6153
SCO1480	SCO3358
SCO1480	SCO3673
SCO1480	SCO2180
SCO1480	SCO5504
SCO1480	SCO6002
SCO1480	SCO1958
SCO1480	SCO1407
SCO1480	SCO4508
SCO1480	SCO1886
SCO1480	SCO1834
SCO1480	SCO6448
SCO1480	SCO6267
SCO1480	SCO0550
SCO1480	SCO3787
SCO1480	SCO3672
SCO1480	SCO4288
SCO3201	SCO2828
SCO3201	SCO1250
SCO3201	SCO2588
SCO3201	SCO1553
SCO3201	SCO7221
SCO3201	SCO4175
SCO3201	SCO2321
SCO3201	SCO3207
SCO3201	SCO3386
SCO3201	SCO7655
SCO3201	SCO3208
SCO3201	SCO5966
SCO3201	SCO6074
SCO3201	SCO7102
SCO3201	SCO3127
SCO3201	SCO7449
SCO3201	SCO3835
SCO3201	SCO7251
SCO3201	SCO0637
SCO3201	SCO1383
SCO3201	SCO1815
SCO3201	SCO2827
SCO3201	SCO2793
SCO3201	SCO4664
SCO3201	SCO4893
SCO3201	SCO4878
SCO3201	SCO5967
SCO3201	SCO3189
SCO3201	SCO4389
SCO3201	SCO2320
SCO3201	SCO3779
SCO3201	SCO5062
SCO3201	SCO1249
SCO3201	SCO1174
SCO3201	SCO1816
SCO3201	SCO2056
SCO3201	SCO7372
SCO3201	SCO4879
SCO3201	SCO3495
SCO3201	SCO0763
SCO3201	SCO6154
SCO3201	SCO3128
SCO3201	SCO6133
SCO3201	SCO2538
SCO3201	SCO0606
SCO3201	SCO7459
SCO3201	SCO2002
SCO3201	SCO1696
SCO3201	SCO7460
SCO3129	SCO3486
SCO3129	SCO4886
SCO3129	SCO5597
SCO3129	SCO0745
SCO3129	SCO3146
SCO3129	SCO6197
SCO3129	SCO2884
SCO3129	SCO4349
SCO3129	SCO0611
SCO3129	SCO4980
SCO1489	SCO3473
SCO3129	SCO4233
SCO1489	SCO5632
SCO3129	SCO3834
SCO3129	SCO2616
SCO3129	SCO0746
SCO3226	SCO7125
SCO3226	SCO0617
SCO6008	SCO1834
SCO6008	SCO4646
SCO3226	SCO7126
SCO3226	SCO0926
SCO6008	SCO1886
SCO6008	SCO6448
SCO3226	SCO5629
SCO3226	SCO4954
SCO6008	SCO1600
SCO6008	SCO5415
SCO3226	SCO7039
SCO6008	SCO4508
SCO3226	SCO0654
SCO3226	SCO3358
SCO6008	SCO2089
SCO6008	SCO1559
SCO6008	SCO0714
SCO6008	SCO0528
SCO3226	SCO1082
SCO6008	SCO3748
SCO3226	SCO4317
SCO6008	SCO4027
SCO3226	SCO6669
SCO6008	SCO3470
SCO3226	SCO0293
SCO6008	SCO2619
SCO3226	SCO0290
SCO6008	SCO6267
SCO6008	SCO0550
SCO3226	SCO1626
SCO3226	SCO6368
SCO6008	SCO4509
SCO3226	SCO0289
SCO3226	SCO4604
SCO6008	SCO6553
SCO3226	SCO7676
SCO6008	SCO4944
SCO6008	SCO3787
SCO3226	SCO2310
SCO6008	SCO0416
SCO3226	SCO1307
SCO6008	SCO4840
SCO3226	SCO6987
SCO3226	SCO7694
SCO3226	SCO2309
SCO6008	SCO2180
SCO3226	SCO1183
SCO6008	SCO4028
SCO3226	SCO2679
SCO6008	SCO3672
SCO3226	SCO2195
SCO3226	SCO5390
SCO3226	SCO5028
SCO3226	SCO6369
SCO6008	SCO4945
SCO6008	SCO3673
SCO6008	SCO0897
SCO6008	SCO1407
SCO3226	SCO0402
SCO6008	SCO5803
SCO6008	SCO1958
SCO3226	SCO5391
SCO3226	SCO1308
SCO6008	SCO3945
SCO6008	SCO1601
SCO3226	SCO2969
SCO3226	SCO2444
SCO3226	SCO3073
SCO6008	SCO1824
SCO3226	SCO2680
SCO6008	SCO0271
SCO6008	SCO5504
SCO6008	SCO0527
SCO6008	SCO6002
SCO3226	SCO4643
SCO6008	SCO2879
SCO6008	SCO3602
SCO3226	SCO7005
SCO6008	SCO7731
SCO6008	SCO5823
SCO6008	SCO0357
SCO3226	SCO0268
SCO3226	SCO5324
SCO6008	SCO4288
SCO3226	SCO4141
SCO6008	SCO4604
SCO3226	SCO6312
SCO6008	SCO6153
SCO3226	SCO2970
SCO6008	SCO3358
SCO3226	SCO6778
SCO2935	SCO7573
SCO2935	SCO3027
SCO4596	SCO3496
SCO2935	SCO7252
SCO2935	SCO1415
SCO2935	SCO1414
SCO2935	SCO0261
SCO2935	SCO3189
SCO2935	SCO1536
SCO2935	SCO5474
SCO2935	SCO4397
SCO2935	SCO0262
SCO2935	SCO4488
SCO2935	SCO0647
SCO2935	SCO2335
SCO2935	SCO3697
SCO2935	SCO5967
SCO2935	SCO6145
SCO2935	SCO5966
SCO2935	SCO2336
SCO2935	SCO2683
SCO2935	SCO0712
SCO2935	SCO7574
SCO2935	SCO0517
SCO2935	SCO4708
SCO2935	SCO4581
SCO2935	SCO6257
SCO2935	SCO3802
SCO2935	SCO7559
SCO2935	SCO4144
SCO2935	SCO3853
SCO4394	SCO0499
SCO4394	SCO4048
SCO4394	SCO4049
SCO4394	SCO0498
SCO0599	SCO3127
SCO0600	SCO3898
SCO0600	SCO3628
SCO0599	SCO7113
SCO0600	SCO3127
SCO0599	SCO2550
SCO0600	SCO5234
SCO0599	SCO2103
SCO0600	SCO2141
SCO0599	SCO2931
SCO0599	SCO6195
SCO0599	SCO0421
SCO0600	SCO3264
SCO0599	SCO6667
SCO0599	SCO7247
SCO0599	SCO3832
SCO0599	SCO4304
SCO0599	SCO1250
SCO0600	SCO7267
SCO0600	SCO1070
SCO0600	SCO2820
SCO0599	SCO7517
SCO0600	SCO6995
SCO0599	SCO4537
SCO0599	SCO5785
SCO0600	SCO7112
SCO0600	SCO7469
SCO0599	SCO2091
SCO0600	SCO2222
SCO0600	SCO3246
SCO0599	SCO2820
SCO0599	SCO1990
SCO0600	SCO5048
SCO0600	SCO1250
SCO0599	SCO2153
SCO0599	SCO0086
SCO0600	SCO0515
SCO0600	SCO6716
SCO0599	SCO3452
SCO0600	SCO5624
SCO0600	SCO1991
SCO0599	SCO6944
SCO0600	SCO1370
SCO0599	SCO3898
SCO0599	SCO7112
SCO0599	SCO1991
SCO0600	SCO0145
SCO0599	SCO2075
SCO0600	SCO3271
SCO0599	SCO1851
SCO0599	SCO3628
SCO0600	SCO3452
SCO0599	SCO5048
SCO0599	SCO7266
SCO0599	SCO0334
SCO0599	SCO1410
SCO0599	SCO1070
SCO0600	SCO6667
SCO0599	SCO5103
SCO0600	SCO2091
SCO0599	SCO3907
SCO0599	SCO3065
SCO0599	SCO1046
SCO0600	SCO2153
SCO0600	SCO1990
SCO0599	SCO3204
SCO0600	SCO1410
SCO0599	SCO3713
SCO0600	SCO2946
SCO0599	SCO7469
SCO0599	SCO2141
SCO0600	SCO7517
SCO0599	SCO3638
SCO0599	SCO0515
SCO0600	SCO0357
SCO0599	SCO6885
SCO0600	SCO7678
SCO0600	SCO2550
SCO0599	SCO0357
SCO0600	SCO3204
SCO0599	SCO7678
SCO0600	SCO7266
SCO0599	SCO6994
SCO0599	SCO2946
SCO0600	SCO3831
SCO0599	SCO2222
SCO0600	SCO4304
SCO0600	SCO4123
SCO0600	SCO4537
SCO0600	SCO2075
SCO0599	SCO5047
SCO0600	SCO6994
SCO0599	SCO5624
SCO0599	SCO5271
SCO0600	SCO5103
SCO0600	SCO7047
SCO0600	SCO5271
SCO0600	SCO3907
SCO0600	SCO0086
SCO0600	SCO0334
SCO0599	SCO2165
SCO0599	SCO3495
SCO0600	SCO6944
SCO0599	SCO1370
SCO0599	SCO3998
SCO0600	SCO6195
SCO0599	SCO3246
SCO0600	SCO1851
SCO0600	SCO1046
SCO0600	SCO2165
SCO0600	SCO3832
SCO0599	SCO4123
SCO0599	SCO3831
SCO0599	SCO5218
SCO0599	SCO0145
SCO0600	SCO2103
SCO0599	SCO3271
SCO0600	SCO2290
SCO0599	SCO6995
SCO0599	SCO7267
SCO0599	SCO7047
SCO0600	SCO7113
SCO0599	SCO0456
SCO0600	SCO2931
SCO0600	SCO5785
SCO0600	SCO6885
SCO0599	SCO3264
SCO0599	SCO2290
SCO0600	SCO3638
SCO0599	SCO1595
SCO0600	SCO5047
SCO0600	SCO7247
SCO0600	SCO0456
SCO0599	SCO6716
SCO0600	SCO3495
SCO0600	SCO1595
SCO0600	SCO3713
SCO0599	SCO5234
SCO0600	SCO0421
SCO0600	SCO5218
SCO0599	SCO3999
SCO2120	SCO4515
SCO2120	SCO3432
SCO5216	SCO4469
SCO5216	SCO6257
SCO5216	SCO6198
SCO5216	SCO0207
SCO5216	SCO4171
SCO5216	SCO3479
SCO5216	SCO7834
SCO5216	SCO6240
SCO5216	SCO3162
SCO5216	SCO7448
SCO5216	SCO0702
SCO5216	SCO0013
SCO5216	SCO3103
SCO5216	SCO3066
SCO5216	SCO3787
SCO5216	SCO0574
SCO5216	SCO0871
SCO5216	SCO5072
SCO5216	SCO7301
SCO5216	SCO4471
SCO5216	SCOt49
SCO5216	SCO6241
SCO5216	SCO5569
SCO5216	SCO3508
SCO5216	SCO1117
SCO5216	SCO7274
SCO5216	SCO4634
SCO5216	SCO7447
SCO5216	SCO5071
SCO5216	SCO5505
SCO5216	SCO4697
SCO0561	SCO3719
SCO0561	SCO6195
SCO0561	SCO6194
SCO0561	SCO7406
SCO0561	SCO2059
SCO0561	SCO5466
SCO0561	SCO5467
SCO4426	SCO1559
SCO2792	SCO6552
SCO2792	SCO3134
SCO2792	SCO0719
SCO2792	SCOt29
SCO2792	SCO1402
SCO2792	SCO6174
SCO2958	SCO6672
SCO4426	SCO1309
SCO2792	SCO4462
SCO4426	SCO2824
SCO4426	SCO3044
SCO4426	SCO6713
SCO4426	SCO0785
SCO2792	SCO3762
SCO2792	SCO2342
SCO2958	SCO6671
SCO2792	SCO7674
SCO6265	SCO3487
SCO4426	SCO0864
SCO2792	SCO4461
SCO2958	SCO6870
SCO4426	SCO6244
SCO4180	SCO2799
SCO6685	SCO3043
SCO4180	SCO1396
SCO4180	SCO4738
SCO4180	SCO7472
SCO4180	SCO2575
SCO4180	SCO0376
SCO4180	SCO6996
SCO4180	SCO0963
SCO6685	SCO3905
SCO6685	SCO6387
SCO6685	SCO1653
SCO6685	SCO1324
SCO4180	SCO3741
SCO4180	SCO2172
SCO4180	SCO6126
SCO6685	SCO0303
SCO6685	SCO2123
SCO6685	SCO1172
SCO4180	SCO6581
SCO6685	SCO5286
SCO4180	SCO6622
SCO4180	SCO0239
SCO4180	SCO2095
SCO6685	SCO5853
SCO4180	SCO3393
SCO6685	SCO6013
SCO6685	SCO5183
SCO6685	SCO3783
SCO4180	SCO4774
SCO4180	SCO0153
SCO6685	SCO0712
SCO6685	SCO0522
SCO4180	SCO3444
SCO4180	SCO0189
SCO4180	SCO3392
SCO4180	SCO6531
SCO6685	SCO5335
SCO6685	SCO3906
SCO4180	SCO4739
SCO4180	SCO2023
SCO4180	SCO5997
SCO6685	SCO2333
SCO4180	SCO3742
SCO6685	SCO1857
SCO6685	SCO3693
SCO6685	SCO5287
SCO6685	SCO3629
SCO4180	SCO3593
SCO6685	SCO0343
SCO4180	SCO1285
SCO6685	SCO3139
SCO4180	SCO5004
SCO4180	SCO2422
SCO6685	SCO2716
SCO6685	SCO3630
SCO4180	SCO2612
SCO4180	SCO1520
SCO4180	SCO2188
SCO4180	SCO0710
SCO6685	SCO2558
SCO4180	SCO6623
SCO6685	SCO3057
SCO4180	SCO0347
SCO6685	SCO1325
SCO4180	SCO0375
SCO4180	SCO7378
SCO6685	SCO2259
SCO6685	SCO6195
SCO6685	SCO0524
SCO4180	SCO5861
SCO4180	SCO2720
SCO4180	SCO3090
SCO6685	SCO5109
SCO4180	SCO7298
SCO6685	SCO5110
SCO6685	SCO2260
SCO6685	SCO5912
SCO4180	SCO7072
SCO4180	SCO6174
SCO4180	SCO1397
SCO4180	SCO3828
SCO4180	SCO6333
SCO6685	SCO4659
SCO4180	SCO1610
SCO6685	SCO2500
SCO4180	SCO1609
SCO4180	SCO3690
SCO4180	SCO3024
SCO4180	SCO4773
SCO6685	SCO3730
SCO6685	SCO1985
SCO6685	SCO0059
SCO6685	SCO0074
SCO4180	SCO5155
SCO6685	SCO3138
SCO6685	SCO1983
SCO6685	SCO3685
SCO6685	SCO5911
SCO4180	SCO5154
SCO6685	SCO3474
SCO4180	SCO5773
SCO4180	SCO5228
SCO6685	SCO5854
SCO6685	SCO0752
SCO4180	SCO5741
SCO0204	SCO0469
SCO0204	SCO7808
SCO0204	SCO5208
SCO0204	SCO1718
SCO0204	SCO6255
SCO0204	SCO6617
SCO0204	SCO5209
SCO0204	SCO0468
SCO0204	SCO2692
SCO0204	SCO1524
SCO0204	SCO3732
SCO0204	SCO5239
SCO0204	SCO6256
SCO5243	SCO4978
SCO5082	SCO4047
SCO5082	SCO6318
SCO5082	SCO0943
SCO5243	SCO4979
SCO5243	SCO0818
SCO5082	SCO5484
SCO5082	SCO4088
SCO5082	SCO5049
SCO5082	SCO5666
SCO5243	SCO2091
SCO5082	SCO2733
SCO3323	SCO1733
SCO3323	SCO4880
SCO3323	SCO1227
SCO3063	SCO2890
SCO3323	SCO1926
SCO3323	SCO4373
SCO3063	SCO6993
SCO3323	SCO2599
SCO3323	SCO7702
SCO3323	SCO7515
SCO3323	SCO0886
SCO3323	SCO5753
SCO3323	SCO2117
SCO3323	SCO1927
SCO3323	SCO1228
SCO3323	SCO6482
SCO3323	SCO4374
SCO3323	SCO3894
SCO3323	SCO3576
SCO3323	SCO4367
SCO3063	SCO5395
SCO3323	SCO5040
SCO3323	SCO1243
SCO3323	SCO1165
SCO3063	SCO4342
SCO3063	SCO2892
SCO3323	SCO0151
SCO3323	SCO3742
SCO3323	SCO7144
SCO3323	SCO3577
SCO3323	SCO1171
SCO3323	SCO7246
SCO3323	SCO1575
SCO3063	SCO4847
SCO3063	SCO6248
SCO3063	SCO6992
SCO3323	SCO6481
SCO3063	SCO3977
SCO3323	SCO7746
SCO3063	SCO4848
SCO3323	SCO1194
SCO3323	SCO7589
SCO3323	SCO3741
SCO3323	SCO5555
SCO3323	SCO1244
SCO4907	SCO2639
SCO4907	SCO2640
SCO3201	SCO5030
SCO3201	SCO4448
SCO3201	SCO3777
SCO3201	SCO2655
SCO3201	SCO1542
SCO4035	SCO2348
SCO4035	SCO7214
SCO3201	SCO4671
SCO4035	SCO7348
SCO3201	SCO6230
SCO3201	SCO1165
SCO4035	SCO4582
SCO4035	SCO6734
SCO4035	SCO0601
SCO3201	SCO3228
SCO3201	SCO4395
SCO3201	SCO7110
SCO3201	SCO3729
SCO3201	SCO5826
SCO4035	SCO6733
SCO3201	SCO2673
SCO4035	SCO6978
SCO3201	SCO5511
SCO3201	SCO7686
SCO4035	SCO6979
SCO4035	SCO0215
SCO3201	SCO7109
SCO3201	SCO6562
SCO3201	SCO7202
SCO3201	SCO6913
SCO3201	SCO2111
SCO3201	SCO4633
SCO3201	SCO5924
SCO3201	SCO6631
SCO4035	SCO3598
SCO4035	SCO6815
SCO4035	SCO5183
SCO3201	SCO6781
SCO3201	SCO6464
SCO3201	SCO2402
SCO3201	SCO2656
SCO3201	SCO4819
SCO3201	SCO4231
SCO3201	SCO0873
SCO3201	SCO1126
SCO3201	SCO6038
SCO3201	SCO1703
SCO3201	SCO1574
SCO3201	SCO0334
SCO3201	SCO0333
SCO4035	SCO0602
SCO4035	SCO6563
SCO4035	SCO6203
SCO4035	SCO1309
SCO3201	SCO3419
SCO3201	SCO0313
SCO3201	SCO3573
SCO4035	SCO6897
SCO4035	SCO7284
SCO3201	SCO3730
SCO3201	SCO6572
SCO3201	SCO4413
SCO4035	SCO1310
SCO4118	SCO5446
SCO2964	SCO2906
SCO2964	SCO4275
SCO2964	SCO4324
SCO2964	SCO1685
SCO2964	SCO4750
SCO2964	SCO0514
SCO2964	SCO0898
SCO2964	SCO7600
SCO2964	SCO3520
SCO2964	SCO0899
SCO2964	SCO2997
SCO2964	SCO0383
SCO2964	SCO2298
SCO2964	SCO7262
SCO2964	SCO7740
SCO2964	SCO3583
SCO2964	SCO4274
SCO2964	SCO1940
SCO2964	SCO2137
SCO2964	SCO2317
SCO2964	SCO7609
SCO2964	SCO5397
SCO2964	SCO2926
SCO2964	SCO7424
SCO2964	SCO7124
SCO2964	SCO4548
SCO2964	SCO0567
SCO2964	SCO5228
SCO2964	SCO6257
SCO2964	SCO0882
SCO2964	SCO0098
SCO2964	SCO2905
SCO2964	SCO0379
SCO2964	SCO6191
SCO2964	SCO7763
SCO2964	SCO1684
SCO2964	SCO6911
SCO2964	SCO3202
SCO2964	SCO3313
SCO2964	SCO7610
SCO2964	SCO0842
SCO2964	SCO7075
SCO2964	SCO3466
SCO2964	SCO1069
SCO2964	SCO7405
SCO2964	SCO1375
SCO2964	SCO0566
SCO2964	SCO4029
SCO2964	SCO6910
SCO2964	SCO2569
SCO2964	SCO4749
SCO2964	SCO3813
SCO2964	SCO7423
SCO2964	SCO7823
SCO2964	SCO0303
SCO2964	SCO0123
SCO2964	SCO3539
SCO2964	SCO0297
SCO2964	SCO1985
SCO2964	SCO5000
SCO2964	SCO0099
SCO5621	SCO5522
SCO2964	SCO7261
SCO2964	SCO7422
SCO2964	SCO7260
SCO2964	SCO1496
SCO2964	SCO6192
SCO2964	SCO3877
SCO2964	SCO0867
SCO2964	SCO2566
SCO2964	SCO6441
SCO2964	SCO0026
SCO2964	SCO6280
SCO2964	SCO0881
SCO2964	SCO3467
SCO2964	SCO1173
SCO2964	SCO7272
SCO3320	SCO7414
SCO3320	SCO1397
SCO3320	SCO7215
SCO3320	SCO1396
SCO3320	SCO5823
SCO3320	SCO5359
SCO3320	SCO2161
SCO3320	SCO7318
SCO3320	SCO4650
SCO3320	SCO0322
SCO3320	SCO2162
SCO3320	SCO3865
SCO3320	SCO4457
SCO3356	SCO5674
SCO3356	SCO4850
SCO3356	SCO2563
SCO3356	SCO7539
SCO3356	SCO6138
SCO3356	SCO5367
SCO3356	SCO5322
SCO3356	SCO6137
SCO3356	SCO3702
SCO3356	SCO2523
SCO3356	SCO2562
SCO3356	SCO5675
SCO3356	SCO3292
SCO5206	SCO7247
SCO5206	SCO2766
SCO5778	SCO2950
SCO5206	SCO1646
SCO5206	SCO0689
SCO5206	SCO0039
SCO5206	SCO7763
SCO5206	SCO0539
SCO5206	SCO4071
SCO5206	SCO5157
SCO5206	SCO4104
SCO5206	SCO4885
SCO5206	SCO5069
SCO5778	SCO3123
SCO5778	SCO4392
SCO1480	SCO4323
SCO5778	SCO7148
SCO5206	SCO7214
SCO1480	SCO6238
SCO5778	SCO5041
SCO5206	SCO3269
SCO5206	SCO7029
SCO5206	SCO1196
SCO5778	SCO5172
SCO5206	SCO1406
SCO5206	SCO0656
SCO1480	SCO4535
SCO1480	SCO3240
SCO5206	SCO3557
SCO5206	SCO4935
SCO5778	SCO4761
SCO1480	SCO3320
SCO5206	SCO1301
SCO5206	SCO4550
SCO5778	SCO7623
SCO5206	SCO2454
SCO5206	SCO5575
SCO5778	SCO3703
SCO5206	SCO2044
SCO5206	SCO3323
SCO5206	SCO6651
SCO5778	SCO6922
SCO5206	SCO4241
SCO5206	SCO1532
SCO5206	SCO5094
SCO5206	SCO3386
SCO5778	SCO6428
SCO5206	SCO0518
SCO5206	SCO0375
SCO5206	SCO2971
SCO5206	SCO2930
SCO5206	SCO6242
SCO5778	SCO3780
SCO5206	SCO7475
SCO5206	SCO0168
SCO5206	SCO2709
SCO5206	SCO5068
SCO5778	SCO6218
SCO5206	SCO2346
SCO5206	SCO3104
SCO5206	SCO0542
SCO5206	SCO5927
SCO5206	SCO2915
SCO5206	SCO1474
SCO1480	SCO0303
SCO5206	SCO0982
SCO5206	SCO4308
SCO5206	SCO2799
SCO5206	SCO4319
SCO5778	SCO0742
SCO5206	SCO6653
SCO1480	SCO0367
SCO5206	SCO1247
SCO5206	SCO5737
SCO5778	SCO0741
SCO5778	SCO5171
SCO1480	SCO4075
SCO5206	SCO1289
SCO5778	SCO6219
SCO5206	SCO2663
SCO5206	SCO7295
SCO5778	SCO3156
SCO5206	SCO6053
SCO1480	SCO3898
SCO5206	SCO7392
SCO5206	SCO2929
SCO5206	SCO7533
SCO5206	SCO2452
SCO5206	SCO6550
SCO5206	SCO1847
SCO5206	SCO6570
SCO5206	SCO4304
SCO5206	SCO5756
SCO1480	SCO3059
SCO5206	SCO4911
SCO1480	SCO1838
SCO1480	SCO3218
SCO5206	SCO1473
SCO5206	SCO0360
SCO5206	SCO5095
SCO1480	SCO2571
SCO5778	SCO6474
SCO5206	SCO5511
SCO5206	SCO1445
SCO5206	SCO3518
SCO5206	SCO3202
SCO5206	SCO3735
SCO5206	SCO7308
SCO5206	SCO3634
SCO5206	SCO7532
SCO1480	SCO3334
SCO5778	SCO3865
SCO5206	SCO1653
SCO5778	SCO4391
SCO5206	SCO4068
SCO5206	SCOs02
SCO5206	SCO2160
SCO5206	SCO0800
SCO5778	SCO7103
SCO5206	SCO2922
SCO5206	SCO3146
SCO6286	SCO3263
SCO6286	SCO6713
SCO6286	SCO3127
SCO6286	SCO2407
SCO5820	SCO4283
SCO5820	SCO2359
SCO1568	SCO4395
SCO5820	SCO2360
SCO1568	SCO0178
SCO1568	SCO2939
SCO2928	SCO6041
SCO2928	SCO0838
SCO2928	SCO2979
SCO2928	SCO0610
SCO2928	SCO7483
SCO2928	SCO6717
SCO2928	SCO6170
SCO2928	SCO4612
SCO2928	SCO5645
SCO2928	SCO6169
SCO2928	SCO0837
SCO2928	SCO6040
SCO3129	SCO0283
SCO3129	SCO2128
SCO3129	SCO4627
SCO3129	SCO2580
SCO3129	SCO0284
SCO3129	SCO4413
SCO3129	SCO3327
SCO6266	SCO7018
SCO6266	SCO3300
SCO6266	SCO2465
SCO6266	SCO3299
SCO6266	SCO1078
SCO6266	SCO2466
SCO1697	SCO2636
SCO5216	SCO7027
SCO5216	SCO4727
SCO5216	SCO6080
SCO1697	SCO4584
SCO1697	SCO2804
SCO1697	SCO6789
SCO1697	SCO5389
SCO1697	SCO5711
SCO1697	SCO6198
SCO5216	SCO5087
SCO1697	SCO1778
SCO1697	SCO7761
SCO1697	SCO6497
SCO1697	SCO4612
SCO1697	SCO5388
SCO5216	SCO7028
SCO1697	SCO7760
SCO1697	SCO3163
SCO1697	SCO2016
SCO1697	SCO4613
SCO1697	SCO2924
SCO1697	SCO6969
SCO1697	SCO1182
SCO1697	SCO1027
SCO1697	SCO5191
SCO1697	SCO0604
SCO1697	SCO2287
SCO1697	SCO3717
SCO2935	SCO4307
SCO0712	SCO1658
SCO0712	SCO1763
SCO0712	SCO4241
SCO0712	SCO7419
SCO2935	SCO7025
SCO0712	SCO0080
SCO0712	SCO5998
SCO0712	SCO0038
SCO0712	SCO2806
SCO2935	SCO1106
SCO0712	SCO0079
SCO0712	SCO2807
SCO2935	SCO2180
SCO2935	SCO1647
SCO0712	SCO2669
SCO0712	SCO4412
SCO0712	SCO1657
SCO2935	SCO0301
SCO2935	SCO1105
SCO0712	SCO2447
SCO2935	SCO0792
SCO0712	SCO3579
SCO0712	SCO2446
SCO0712	SCO3686
SCO2935	SCO6810
SCO0712	SCO3687
SCO0712	SCO3679
SCO0712	SCO0039
SCO2935	SCO6383
SCO0712	SCO0827
SCO0712	SCO3350
SCO0712	SCO0828
SCO0712	SCO6105
SCO2935	SCO0300
SCO0712	SCO5861
SCO2935	SCO5512
SCO2935	SCO5475
SCO0712	SCO1762
SCO0712	SCO6449
SCO0712	SCO0963
SCO0608	SCO7784
SCO0608	SCO5734
SCO0608	SCO4198
SCO0608	SCO0688
SCO0608	SCO0215
SCO0608	SCO5529
SCO0608	SCO1784
SCO0608	SCO2446
SCO0608	SCO4630
SCO0608	SCO3966
SCO0608	SCO2447
SCO0608	SCO6233
SCO0608	SCO0648
SCO0608	SCO6227
SCO0608	SCO7128
SCO0608	SCO3746
SCO0608	SCO6752
SCO0608	SCO5735
SCO0608	SCO3832
SCO0608	SCO5852
SCO0608	SCO5444
SCO0608	SCO7093
SCO0608	SCO6226
SCO0608	SCO1783
SCO0608	SCO0687
SCO0608	SCO6027
SCO4426	SCO0881
SCO4426	SCO4932
SCO2792	SCO6284
SCO2792	SCO3151
SCO4426	SCO2946
SCO2792	SCO2638
SCO2792	SCO1984
SCO4426	SCO2598
SCO2792	SCO5961
SCO2792	SCO4398
SCO2792	SCO6415
SCO4426	SCO1551
SCO2792	SCO3696
SCO2792	SCO4982
SCO4426	SCO0238
SCO2792	SCO3695
SCO2792	SCO4740
SCO2792	SCO4399
SCO4426	SCO1715
SCO4426	SCO5839
SCO4426	SCO5458
SCO2792	SCO6228
SCO4426	SCO3654
SCO2792	SCO3676
SCO4426	SCO0882
SCO4426	SCO2531
SCO2792	SCO5250
SCO2792	SCO4981
SCO2792	SCO1710
SCO2792	SCO1902
SCO4426	SCO3910
SCO4596	SCO1001
SCO4596	SCO5227
SCO4596	SCO0139
SCO4596	SCO1467
SCO4596	SCO1903
SCO7427	SCO1741
SCO7427	SCO1224
SCO7427	SCO2051
SCO7427	SCO1997
SCO0599	SCO4436
SCO7427	SCO5646
SCO7427	SCO1225
SCO0599	SCO1032
SCO0599	SCO6795
SCO7427	SCO1874
SCO0600	SCO3186
SCO7427	SCO7245
SCO0599	SCO3581
SCO0599	SCO5896
SCO7427	SCO2495
SCO7427	SCO7225
SCO0599	SCO3186
SCO7427	SCO7700
SCO7427	SCO0428
SCO7427	SCO7085
SCO0600	SCO0166
SCO0599	SCO6754
SCO7427	SCO7543
SCO7427	SCO5418
SCO7427	SCO1149
SCO7427	SCO0413
SCO7427	SCO2218
SCO7427	SCO5419
SCO7427	SCO3228
SCO7427	SCO0698
SCO7427	SCO1078
SCO7427	SCO7842
SCO0600	SCO4316
SCO0600	SCO0990
SCO7427	SCO7001
SCO7427	SCOp01
SCO7427	SCO5294
SCO7427	SCO0420
SCO0600	SCO6795
SCO7427	SCO3709
SCO7427	SCO2743
SCO7427	SCO4269
SCO7427	SCO1180
SCO0599	SCO2478
SCO7427	SCO7565
SCO0600	SCO5896
SCO7427	SCO5251
SCO7427	SCO0855
SCO7427	SCO6603
SCO0600	SCO0165
SCO7427	SCO6052
SCO0599	SCO4316
SCO7427	SCO1614
SCO7427	SCO3710
SCO0600	SCO3057
SCO7427	SCO7124
SCO7427	SCO1693
SCO7427	SCO4004
SCO7427	SCO6111
SCO7427	SCO7542
SCO0600	SCO5835
SCO7427	SCO7582
SCO7427	SCO6666
SCO7427	SCO6288
SCO7427	SCO1179
SCO7427	SCO6254
SCO0599	SCO0166
SCO7427	SCO0005
SCO7427	SCO3146
SCO7427	SCO7637
SCO7427	SCO2742
SCO7427	SCO6302
SCO0599	SCO2129
SCO7427	SCO0039
SCO0600	SCO2310
SCO7427	SCO6301
SCO0599	SCO0990
SCO0600	SCO1032
SCO7427	SCO0001
SCO7427	SCO7846
SCO7427	SCO5070
SCO7427	SCO4265
SCO7427	SCO6858
SCO0600	SCO6754
SCO0599	SCO0165
SCO7427	SCO7181
SCO7427	SCO7224
SCO7427	SCO2450
SCO7427	SCO0699
SCO0599	SCO3057
SCO7427	SCO0370
SCO0599	SCO2310
SCO0600	SCO4436
SCO7427	SCO6798
SCO0600	SCO2129
SCO7427	SCO6426
SCO7427	SCO0244
SCO7427	SCO1391
SCO7427	SCO1909
SCO7427	SCO0896
SCO7427	SCO4884
SCO7427	SCO4396
SCO0599	SCO5835
SCO7427	SCO2758
SCO7427	SCO5961
SCO7427	SCO1344
SCO3013	SCO4270
SCO3013	SCO2900
SCO3013	SCO4271
SCO3925	SCO6813
SCO3925	SCO5129
SCO3013	SCO2901
SCO3323	SCO1229
SCO3323	SCO6723
SCO3323	SCO3610
SCO3323	SCO2960
SCO3323	SCO5933
SCO3323	SCO5363
SCO3323	SCO0271
SCO3323	SCO3313
SCO3323	SCO1815
SCO3323	SCO3046
SCO3323	SCO6165
SCO3323	SCO0254
SCO3323	SCO6265
SCO3323	SCO1896
SCO3323	SCO1611
SCO3323	SCO1126
SCO3323	SCO7021
SCO3323	SCO1895
SCO3323	SCO6506
SCO3323	SCO4587
SCO3323	SCO4588
SCO3323	SCO1816
SCO3323	SCOt11
SCO3323	SCO7172
SCO3323	SCO7171
SCO3323	SCO5934
SCO3323	SCO2617
SCO3323	SCO7655
SCO5206	SCO3023
SCO5206	SCO5677
SCO5206	SCO2975
SCO5206	SCO1027
SCO5206	SCO5418
SCO5206	SCO0673
SCO5206	SCO1427
SCO5206	SCO5767
SCO5206	SCO2988
SCO5206	SCO4378
SCO5206	SCO3765
SCO5206	SCO0274
SCO5206	SCO2614
SCO5206	SCO0850
SCO5206	SCO1542
SCO5206	SCO0167
SCO5206	SCO1778
SCO5206	SCO4264
SCO5206	SCO0849
SCO5206	SCO5545
SCO5206	SCO3766
SCO5206	SCO1465
SCO5206	SCO6075
SCO5206	SCO0372
SCO6974	SCO3085
SCO6974	SCO2622
SCO6974	SCO2049
SCO6974	SCO3086
SCO6685	SCO0713
SCO6685	SCO0297
SCO6685	SCO0318
SCO6685	SCO0714
SCO6685	SCO1844
SCO6685	SCO3415
SCO6685	SCO3414
SCO6685	SCO0389
SCO3668	SCO0690
SCO3668	SCO6599
SCO3668	SCO0801
SCO3668	SCO7634
SCO3668	SCO6389
SCO3668	SCO6572
SCO3668	SCO2485
SCO3668	SCO7633
SCO3668	SCO2972
SCO3668	SCO3510
SCO3668	SCO4325
SCO3668	SCO2486
SCO3361	SCO6869
SCO5082	SCO4706
SCO5082	SCO4729
SCO5082	SCO3756
SCO5082	SCO6519
SCO5082	SCO7553
SCO5082	SCO6493
SCO5082	SCO5495
SCO5082	SCO7478
SCO5082	SCO1801
SCO5082	SCO7773
SCO5082	SCO1745
SCO5082	SCO2147
SCO5082	SCO2410
SCO5082	SCO3907
SCO5082	SCO6015
SCO5082	SCO3375
SCO5082	SCO1931
SCO5082	SCO1654
SCO5082	SCO0137
SCO5082	SCO6422
SCO5082	SCO5419
SCO5082	SCO3389
SCO5082	SCO1205
SCO3063	SCO6712
SCO3063	SCO4780
SCO3063	SCO6174
SCO3063	SCO3609
SCO3063	SCO5228
SCO3063	SCO4004
SCO3063	SCO4088
SCO3063	SCO3608
SCO3063	SCO2060
SCO3063	SCO2635
SCO3063	SCO4005
SCO3063	SCO6564
SCO3063	SCO2634
SCO6266	SCO5685
SCO6266	SCO5971
SCO6266	SCO7613
SCO6266	SCO1267
SCO6266	SCO4288
SCO6266	SCO5863
SCO6266	SCO2152
SCO6266	SCO7012
SCO6266	SCO2151
SCO6266	SCO5686
SCO6266	SCO2583
SCO2964	SCO0461
SCO2964	SCO1433
SCO2964	SCO7379
SCO2964	SCO7606
SCO2964	SCO1432
SCO2964	SCO4421
SCO2964	SCO7605
SCO2964	SCO2635
SCO2964	SCO0427
SCO2964	SCO2634
SCO2964	SCO4243
SCO2964	SCO1365
SCO2964	SCO7378
SCO6265	SCO6299
SCO4230	SCO3693
SCO3129	SCO4671
SCO4035	SCO5853
SCO3129	SCO2729
SCO3129	SCO3069
SCO4035	SCO6550
SCO4035	SCO7575
SCO3129	SCO2204
SCO4035	SCO1823
SCO3129	SCO5951
SCO3129	SCO2614
SCO4035	SCO4060
SCO3129	SCO2006
SCO4035	SCO2449
SCO3129	SCO6909
SCO3129	SCO1359
SCO3129	SCO1171
SCO3129	SCO0482
SCO3129	SCO0999
SCO4035	SCO1593
SCO3129	SCO4633
SCO3129	SCO4224
SCO3129	SCO5094
SCO3129	SCO3440
SCO3129	SCO5095
SCO6459	SCO3328
SCO6459	SCO6082
SCO6459	SCO0265
SCO6459	SCO5545
SCO6459	SCO2914
SCO6459	SCO6472
SCO2935	SCO3078
SCO2935	SCO3910
SCO2935	SCO0896
SCO2928	SCO0301
SCO2935	SCO2474
SCO2928	SCO1105
SCO2935	SCO0994
SCO2935	SCO6200
SCO2928	SCO5512
SCO2935	SCO1651
SCO2928	SCO2180
SCO2935	SCO1653
SCO2928	SCO1106
SCO2928	SCO6383
SCO2928	SCO1647
SCO2928	SCO7025
SCO2935	SCO3911
SCO2928	SCO0792
SCO2928	SCO4307
SCO2928	SCO0300
SCO2928	SCO5475
SCO2928	SCO6810
SCO2935	SCO4296
SCO4426	SCO0553
SCO4426	SCO2561
SCO4426	SCO1652
SCO4426	SCO0776
SCO4426	SCO6521
SCO4426	SCO0700
SCO4426	SCO6685
SCO4426	SCO0777
SCO4426	SCO5973
SCO4426	SCO2728
SCO4426	SCO4297
SCO4426	SCO4250
SCO4426	SCO2346
SCO4426	SCO2727
SCO4426	SCO0125
SCO2987	SCO4122
SCO4907	SCO5171
SCO2987	SCO0956
SCO2987	SCO4121
SCO2987	SCO5926
SCO2987	SCO5819
SCO4907	SCO5565
SCO2987	SCO7225
SCO2987	SCO7224
SCO4907	SCO5564
SCO2120	SCO1944
SCO3226	SCO6622
SCO3226	SCO0109
SCO3226	SCO6164
SCO3226	SCO3180
SCO3226	SCO4645
SCO3226	SCO0276
SCO3226	SCO7311
SCO3226	SCO1236
SCO3226	SCO0026
SCO3226	SCO6487
SCO3226	SCO6998
SCO3226	SCO5799
SCO3226	SCO4225
SCO3226	SCO7379
SCO3226	SCOt32
SCO3226	SCO4447
SCO3226	SCO2850
SCO3226	SCO7225
SCO3226	SCO0325
SCO3226	SCO7434
SCO3226	SCO6163
SCO3226	SCO4342
SCO3226	SCO5624
SCO3226	SCO0324
SCO3226	SCO0210
SCO3226	SCO7251
SCO3226	SCO2730
SCO3226	SCO5623
SCO3226	SCO3708
SCO3226	SCO1698
SCO3226	SCO1697
SCO3226	SCO0316
SCO3226	SCO7252
SCO3226	SCO6827
SCO3226	SCO5798
SCO3226	SCOt51
SCO3226	SCO7500
SCO3226	SCO2008
SCO3226	SCO3859
SCO3226	SCO5183
SCO3226	SCO7224
SCO3226	SCO4528
SCO3226	SCO2460
SCO3226	SCO7378
SCO3226	SCO3705
SCO3226	SCO6286
SCO1480	SCO1517
SCO1480	SCO0711
SCO1480	SCO6383
SCO1480	SCO0564
SCO1480	SCO5984
SCO1480	SCO3565
SCO1480	SCO0448
SCO4118	SCO1942
SCO5820	SCO5519
SCO5820	SCO0140
SCO5820	SCO0930
SCO5820	SCO5518
SCO5820	SCO0061
SCO5820	SCO4356
SCO5820	SCO7337
SCO5820	SCO0931
SCO5820	SCO7336
SCO4596	SCO0629
SCO4596	SCO0269
SCO4596	SCO7559
SCO4596	SCO2466
SCO4596	SCO0030
SCO4596	SCO1917
SCO4596	SCO2191
SCO4596	SCO6501
SCO4596	SCO3251
SCO4596	SCO3747
SCO4596	SCO1383
SCO4596	SCO0444
SCO0204	SCO4137
SCO0204	SCO0558
SCO0204	SCO4136
SCO0204	SCO7677
SCO0204	SCO6173
SCO0204	SCO6668
SCO0204	SCO5554
SCO0204	SCO6625
SCO0204	SCO6624
SCO0204	SCO7455
SCO0204	SCO7469
SCO0204	SCO7067
SCO6294	SCO6000
SCO6685	SCO1171
SCO6685	SCO7605
SCO3201	SCO2723
SCO6685	SCO2754
SCO3201	SCO5712
SCO6685	SCO1533
SCO3201	SCO6718
SCO6685	SCO7422
SCO6685	SCO4584
SCO6685	SCO2002
SCO3201	SCO1955
SCO6685	SCO1753
SCO6685	SCO1926
SCO3201	SCO3243
SCO3201	SCO6963
SCO3201	SCO3820
SCO3201	SCO7590
SCO6685	SCO5212
SCO3201	SCO7378
SCO6685	SCO4118
SCO3201	SCO3582
SCO3201	SCO4388
SCO3201	SCO1778
SCO6685	SCO2557
SCO3201	SCO2106
SCO6685	SCOt28
SCO3201	SCO4104
SCO6685	SCO1219
SCO6685	SCO7060
SCO6685	SCO7603
SCO6685	SCO5573
SCO3201	SCO6992
SCO3201	SCO6191
SCO3201	SCO3346
SCO6685	SCO2710
SCO3201	SCO2418
SCO3201	SCO5359
SCO6685	SCO4225
SCO6685	SCO3141
SCO6685	SCO5577
SCO6685	SCO0213
SCO6685	SCO5072
SCO3201	SCO4387
SCO6685	SCO3821
SCO6685	SCO2936
SCO3201	SCO6071
SCO6685	SCO5802
SCO3201	SCO5266
SCO6685	SCO3079
SCO6685	SCO0319
SCO6685	SCO4831
SCO6685	SCO1308
SCO6685	SCO1403
SCO3201	SCO3000
SCO3201	SCO5807
SCO3201	SCO2235
SCO6685	SCO2275
SCO6685	SCO6443
SCO6685	SCO0687
SCO6685	SCO1909
SCO3201	SCO1956
SCO6685	SCO0688
SCO3201	SCO0955
SCO3201	SCO3961
SCO6685	SCO2808
SCO6685	SCO0280
SCO3201	SCO2842
SCO3201	SCO6070
SCO6685	SCO4202
SCO6685	SCO0320
SCO6685	SCO7604
SCO6685	SCO1188
SCO3201	SCO3564
SCO3201	SCO4793
SCO3201	SCO7467
SCO6685	SCO3655
SCO6685	SCO0629
SCO3201	SCO3581
SCO6685	SCO1529
SCO6685	SCO1875
SCO6685	SCO6417
SCO6685	SCO0214
SCO3201	SCO7257
SCO6685	SCO3867
SCO3201	SCO4794
SCO6685	SCO0313
SCO6685	SCO7259
SCO6685	SCO2350
SCO6685	SCO1102
SCO6685	SCO1956
SCO3201	SCO6751
SCO3201	SCO7779
SCO6685	SCO1181
SCO6685	SCO1183
SCO6685	SCO5775
SCO3201	SCO7505
SCO6685	SCO1027
SCO3201	SCO6645
SCO3201	SCO1667
SCO6685	SCO2394
SCO3201	SCO4757
SCO6685	SCO3027
SCO3201	SCO7379
SCO6685	SCO3605
SCO3201	SCO1666
SCO3201	SCO5318
SCO6685	SCO5161
SCO3201	SCO6527
SCO6685	SCO1214
SCO6685	SCO1069
SCO3201	SCO5397
SCO3201	SCO5419
SCO6685	SCO0462
SCO6685	SCO2364
SCO6685	SCO3003
SCO6685	SCO2598
SCO3201	SCO7715
SCO3201	SCO7097
SCO3201	SCO2234
SCO6685	SCO3819
SCO6685	SCO5770
SCO3201	SCO6949
SCO6685	SCO7560
SCO3201	SCO2004
SCO3201	SCO2946
SCO6685	SCO3256
SCO6685	SCO3192
SCO3201	SCO1058
SCO3201	SCO3146
SCO3201	SCO0058
SCO6685	SCO3868
SCO6685	SCO1999
SCO3201	SCO6110
SCO6685	SCO4119
SCO6685	SCO3604
SCO3201	SCO2926
SCO3201	SCO3821
SCO3201	SCO4647
SCO6685	SCO2359
SCO6685	SCO6865
SCO6685	SCO7590
SCO3201	SCO3133
SCO6685	SCO0587
SCO6685	SCO3087
SCO6685	SCO1927
SCO3201	SCO0445
SCO6685	SCO1307
SCO3201	SCO7780
SCO3201	SCO6950
SCO3201	SCO5418
SCO6685	SCO0791
SCO6685	SCO0542
SCO3201	SCO4495
SCO3201	SCO7081
SCO6685	SCO1392
SCO6685	SCO3861
SCO3201	SCO7762
SCO6685	SCO0534
SCO3201	SCO7256
SCO3201	SCO0246
SCO3201	SCO6993
SCO6685	SCO4288
SCO5217	SCO0297
SCO5217	SCO3791
SCO5217	SCO2599
SCO5217	SCO2558
SCO5217	SCO6641
SCO5217	SCO6635
SCO5217	SCO2566
SCO5217	SCO5816
SCO5217	SCO3472
SCO5217	SCO7396
SCO5217	SCO4533
SCO5217	SCO1876
SCO5217	SCO6561
SCO5217	SCO6019
SCO5217	SCO6311
SCO5217	SCO4364
SCO5217	SCO5993
SCO5217	SCO3810
SCO5217	SCO0698
SCO5217	SCO3811
SCO5217	SCO5618
SCO5217	SCO3790
SCO0194	SCO7191
SCO2792	SCO2702
SCO2792	SCO2636
SCO0194	SCO2816
SCO0194	SCO5842
SCO0194	SCO6124
SCO0194	SCO0391
SCO0194	SCO5553
SCO2792	SCO3008
SCO2792	SCO6816
SCO0194	SCO2255
SCO0194	SCO5124
SCO6286	SCO3491
SCO0194	SCO0402
SCO0194	SCO2256
SCO0194	SCO1679
SCO0194	SCO2468
SCO2792	SCO0289
SCO2792	SCO7235
SCO2792	SCO0863
SCO0194	SCO3424
SCO0194	SCO4940
SCO0194	SCO7192
SCO2792	SCO5414
SCO2792	SCO1814
SCO0194	SCO0786
SCO0194	SCO5841
SCO0194	SCO6245
SCO0194	SCO7473
SCO0194	SCO2985
SCO7427	SCO0440
SCO7427	SCO2077
SCO7427	SCO0162
SCO7427	SCO6602
SCO7427	SCO4366
SCO7427	SCO3692
SCO7427	SCO0189
SCO7427	SCO0941
SCO7427	SCO3994
SCO7427	SCO0942
SCO7427	SCO5648
SCO7427	SCO3005
SCO7427	SCO3006
SCO7427	SCO2192
SCO7427	SCO5937
SCO7427	SCO0441
SCO7427	SCO3912
SCO7427	SCO3993
SCO7427	SCO5521
SCO7427	SCO2193
SCO7427	SCO0717
SCO7427	SCO5586
SCO7427	SCO0474
SCO7427	SCO4805
SCO7427	SCO0215
SCO7427	SCO6203
SCO7427	SCO0642
SCO7427	SCO6216
SCO7427	SCO4778
SCO7427	SCO1619
SCO7427	SCO0332
SCO3320	SCO2279
SCO5216	SCO0891
SCO5216	SCO0227
SCO5216	SCO2002
SCO3320	SCO2006
SCO5216	SCO7011
SCO5216	SCO2098
SCO5216	SCO3779
SCO4159	SCO1606
SCO3320	SCO4314
SCO5216	SCO1706
SCO3320	SCO4255
SCO5216	SCO6748
SCO3320	SCO1845
SCO5216	SCO7064
SCO5216	SCO7269
SCO5216	SCO6471
SCO5216	SCO3392
SCO5216	SCO6696
SCO5216	SCO0373
SCO3320	SCO1047
SCO3320	SCO4370
SCO3320	SCO3379
SCO5216	SCO0712
SCO3320	SCO6102
SCO3320	SCO4444
SCO5216	SCO1311
SCO5216	SCO5049
SCO5216	SCO5251
SCO5216	SCO5987
SCO3320	SCO3628
SCO3320	SCO4050
SCO5216	SCO5913
SCO5216	SCO4930
SCO3320	SCO3016
SCO3320	SCO2120
SCO3320	SCO2588
SCO5216	SCO1779
SCO3320	SCO2422
SCO3320	SCO3633
SCO3320	SCO5626
SCO5216	SCO1071
SCO5216	SCO1072
SCO5216	SCO0478
SCO5216	SCO4015
SCO4159	SCO1604
SCO5216	SCO4778
SCO3320	SCO1802
SCO5216	SCO0550
SCO5216	SCO5005
SCO5216	SCO1202
SCO5216	SCO7680
SCO3320	SCO2527
SCO3320	SCO1803
SCO3320	SCO4894
SCO5216	SCO0586
SCO3320	SCO3632
SCO5216	SCO1351
SCO3320	SCO4267
SCO3320	SCO1102
SCO3320	SCO0616
SCO5216	SCO3235
SCO5216	SCO0234
SCO5216	SCO2927
SCO5216	SCO5142
SCO5216	SCO0228
SCO3320	SCO5175
SCO5216	SCO5141
SCO3320	SCO2091
SCO3320	SCO2395
SCO3320	SCO5697
SCO5216	SCO7422
SCO3320	SCO4916
SCO5216	SCO6749
SCO3320	SCO4138
SCO5216	SCO3027
SCO3320	SCO2632
SCO3320	SCO4145
SCO5216	SCO1096
SCO5216	SCO1017
SCO3320	SCO5149
SCO3320	SCO2186
SCO5216	SCO6709
SCO3320	SCO2164
SCO5216	SCO6091
SCO5216	SCO7456
SCO5216	SCO4929
SCO5216	SCO4014
SCO5216	SCO1684
SCO5216	SCO6019
SCO5216	SCO1094
SCO5216	SCO2820
SCO4159	SCO5676
SCO5216	SCO5050
SCO3320	SCO2306
SCO3320	SCO1531
SCO3320	SCO3386
SCO3320	SCO4383
SCO5216	SCO1025
SCO3320	SCO0368
SCO5216	SCO4768
SCO3320	SCO1844
SCO3320	SCO6520
SCO5216	SCO2424
SCO5216	SCO4767
SCO3320	SCO2614
SCO3320	SCO4268
SCO5216	SCO7063
SCO5216	SCO2928
SCO5216	SCO3393
SCO3320	SCO0210
SCO5778	SCO3842
SCO5778	SCO0164
SCO5778	SCO5271
SCO5778	SCO0285
SCO5778	SCO6055
SCO5778	SCO0047
SCO5778	SCO0746
SCO5778	SCO5856
SCO5778	SCO0745
SCO5778	SCO3841
SCO5778	SCO6312
SCO3323	SCO1362
SCO3323	SCO2344
SCO3323	SCO5784
SCO3323	SCO5783
SCO3323	SCOt29
SCO3323	SCO1609
SCO3323	SCO1770
SCO3323	SCO6575
SCO3323	SCO3945
SCO3323	SCO1133
SCO3323	SCO4142
SCO3323	SCO4034
SCO3323	SCO1395
SCO6266	SCO6147
SCO6266	SCO0648
SCO6266	SCOt10
SCO6266	SCO5515
SCO6266	SCO2173
SCO6266	SCO1307
SCO6266	SCO1308
SCO6266	SCO3912
SCO6266	SCO2688
SCO6266	SCO6148
SCO6266	SCO1876
SCO6266	SCO2355
SCO6266	SCO2790
SCO6266	SCO4644
SCO0608	SCO5446
SCO0561	SCO7791
SCO0561	SCO0454
SCO0561	SCO1218
SCO0561	SCO5583
SCO0561	SCO4779
SCO0561	SCO0884
SCO1489	SCO3313
SCO0561	SCO5107
SCO0561	SCO4581
SCO0561	SCO4596
SCO0561	SCO0732
SCO1489	SCO0262
SCO0561	SCO2150
SCO1489	SCO5544
SCO0561	SCO4407
SCO0561	SCO6853
SCO0561	SCO6313
SCO0561	SCO0961
SCO0561	SCO5224
SCO0561	SCO0973
SCO0561	SCO6852
SCO0561	SCO0774
SCO0561	SCO2191
SCO0561	SCO1648
SCO1489	SCO0744
SCO0561	SCO2329
SCO0561	SCO0144
SCO0561	SCO6289
SCO0561	SCO1717
SCO0561	SCO1750
SCO1489	SCO7401
SCO0561	SCO4135
SCO0561	SCO5998
SCO1489	SCO3961
SCO0561	SCO0186
SCO0561	SCO5154
SCO0561	SCO4510
SCO0561	SCO5155
SCO0561	SCO2510
SCO0561	SCO6520
SCO0561	SCO4163
SCO0561	SCO7341
SCO0561	SCO2723
SCO0561	SCO0585
SCO1489	SCO7784
SCO0561	SCO4427
SCO0561	SCO0392
SCO0561	SCO5198
SCO0561	SCO7327
SCO6194	SCO2260
SCO6194	SCO1426
SCO6194	SCO4402
SCO6194	SCO1387
SCO6194	SCO0333
SCO6194	SCO2898
SCO6194	SCO2462
SCO6194	SCO2187
SCO6194	SCO6789
SCO6194	SCO1355
SCO6194	SCO7692
SCO6194	SCO1672
SCO6194	SCO5050
SCO6194	SCO5870
SCO6194	SCO2003
SCO6194	SCO5991
SCO6194	SCO2878
SCO6194	SCO6865
SCO6194	SCO1099
SCO6194	SCO4822
SCO6194	SCO4428
SCO6194	SCO3774
SCO6194	SCO4042
SCO6194	SCO1161
SCO6194	SCO1819
SCO6194	SCO5999
SCO6194	SCO0340
SCO6194	SCO7216
SCO6194	SCO6635
SCO6194	SCO5911
SCO6194	SCO2259
SCO6194	SCO2520
SCO6194	SCO3291
SCO6194	SCO1871
SCO6194	SCO2641
SCO6194	SCO1356
SCO6194	SCO7070
SCO6194	SCO4874
SCO6194	SCO1639
SCO6194	SCO6575
SCO6194	SCO2004
SCO6194	SCO1236
SCO6194	SCO1557
SCO6194	SCO2841
SCO6194	SCO1673
SCO6194	SCO5767
SCO6194	SCO0334
SCO6194	SCO5049
SCO6194	SCO0478
SCO6194	SCO4823
SCO6194	SCO6685
SCO6194	SCO4429
SCO6194	SCO5912
SCO6194	SCO7214
SCO6194	SCO1887
SCO6194	SCO2000
SCO6194	SCO1656
SCO6194	SCO7056
SCO6194	SCO1162
SCO6194	SCO1100
SCO6194	SCO1196
SCO6194	SCO5899
SCO6194	SCO6701
SCO6194	SCO7390
SCO6194	SCO1167
SCO6194	SCO5990
SCO6194	SCO1425
SCO6194	SCO7348
SCO6194	SCO3557
SCO6194	SCO2999
SCO6194	SCO4401
SCO6194	SCO1477
SCO6194	SCO1820
SCO6194	SCO5833
SCO6194	SCO5527
SCO6194	SCO4863
SCO6194	SCO3042
SCO6194	SCO1721
SCO6194	SCO0560
SCO6194	SCO1533
SCO6194	SCO5916
SCO6194	SCO5573
SCO6194	SCO2717
SCO2928	SCO3910
SCO2928	SCO6200
SCO2928	SCO3911
SCO2928	SCO1651
SCO2928	SCO1653
SCO2928	SCO0996
SCO2928	SCO3078
SCO2928	SCO0994
SCO2928	SCO4296
SCO2928	SCO2474
SCO2928	SCO3077
SCO3668	SCO2329
SCO3668	SCO5627
SCO3668	SCO5112
SCO3668	SCO2330
SCO3668	SCO0105
SCO1697	SCO0249
SCO1697	SCO7021
SCO1697	SCO0250
SCO1697	SCO6755
SCO5243	SCO0101
SCO5243	SCO6380
SCO5243	SCO0059
SCO5243	SCO6703
SCO5243	SCO0186
SCO5243	SCO0842
SCO5243	SCO0244
SCO5243	SCO2662
SCO5243	SCO1202
SCO5243	SCO2605
SCO5243	SCO1175
SCO5243	SCO3734
SCO5243	SCO3375
SCO5243	SCO3719
SCO5243	SCO7731
SCO5243	SCO4744
SCO3201	SCO2751
SCO3063	SCO5166
SCO3063	SCO5389
SCO3201	SCO5129
SCO3201	SCO5002
SCO3201	SCO2988
SCO3201	SCO3765
SCO3063	SCO0716
SCO3201	SCO7391
SCO3201	SCO4745
SCO3201	SCO5515
SCO3201	SCO3586
SCO3063	SCO1685
SCO3201	SCO0796
SCO3201	SCO4692
SCO3201	SCO5212
SCO3063	SCO0715
SCO3201	SCO7113
SCO3201	SCO3050
SCO3201	SCO6033
SCO3201	SCO4378
SCO3201	SCO4744
SCO3201	SCO1819
SCO3201	SCO6032
SCO3201	SCO5465
SCO3063	SCO2212
SCO3201	SCO1820
SCO3201	SCO7262
SCO3201	SCO7261
SCO3201	SCO2179
SCO3201	SCO7112
SCO3201	SCO1068
SCO3201	SCO1460
SCO3201	SCO2394
SCO3201	SCO7634
SCO3201	SCO2855
SCO3201	SCO3766
SCO3201	SCO3475
SCO3201	SCO2876
SCO3201	SCO6516
SCO3201	SCO7386
SCO3201	SCO5356
SCO3063	SCO5167
SCO3201	SCO5856
SCO3201	SCO3601
SCO3201	SCO6564
SCO3201	SCO7387
SCO3201	SCO7633
SCO3063	SCO5388
SCO3201	SCO6517
SCO3063	SCO0147
SCO2935	SCO0995
SCO2935	SCO4332
SCO2935	SCO7229
SCO2935	SCO2961
SCO2935	SCO1049
SCO2935	SCO0171
SCO2935	SCO7393
SCO2935	SCO1384
SCO2935	SCO2882
SCO2935	SCO3678
SCO2935	SCO3312
SCO2935	SCO3478
SCO2935	SCO1050
SCO2935	SCO7394
SCO2935	SCO7266
SCO2935	SCO6186
SCO2935	SCO1794
SCO5206	SCO0197
SCO5206	SCO5388
SCO5206	SCO6374
SCO5206	SCO6750
SCO5206	SCO7115
SCO5206	SCO1976
SCO5206	SCO1842
SCO5206	SCO5070
SCO5206	SCO2099
SCO5206	SCO0975
SCO5206	SCO6274
SCO5206	SCO4683
SCO5206	SCO2162
SCO5206	SCO1599
SCO5206	SCO5843
SCO5206	SCO1840
SCO5206	SCO0974
SCO5206	SCO0182
SCO5206	SCO1774
SCO5206	SCO4146
SCO5206	SCO3351
SCO5206	SCO7498
SCO5206	SCO2161
SCO5206	SCO0313
SCO5206	SCO7130
SCO5206	SCO1320
SCO5206	SCO4284
SCO5206	SCO0712
SCO5206	SCO1975
SCO5206	SCO2039
SCO5206	SCO2098
SCO5206	SCO7129
SCO5206	SCO1584
SCO0204	SCO6924
SCO0204	SCO5509
SCO0204	SCO3206
SCO0204	SCO6157
SCO0204	SCO2660
SCO0204	SCO4023
SCO0204	SCO3100
SCO0204	SCO5145
SCO0204	SCO1230
SCO0204	SCO3774
SCO0204	SCO7725
SCO0204	SCO0759
SCO0204	SCO3340
SCO0204	SCO5510
SCO1480	SCO2067
SCO1480	SCO2101
SCO1480	SCO3372
SCO1480	SCO3613
SCO1480	SCO7034
SCO1480	SCO3030
SCO1480	SCO3022
SCO1480	SCO3063
SCO1480	SCO4826
SCO1480	SCO3344
SCO1480	SCO5969
SCO1480	SCO6202
SCO1480	SCO3198
SCO1480	SCO4133
SCO1480	SCO3343
SCO3356	SCO4889
SCO3356	SCO5662
SCO3356	SCO0818
SCO3356	SCO2038
SCO3356	SCO4759
SCO3356	SCO4227
SCO3356	SCO5663
SCO3356	SCO5236
SCO3356	SCO5048
SCO3356	SCO0030
SCO3356	SCO2591
SCO1576	SCO5358
SCO4596	SCO1179
SCO4596	SCO3952
SCO4596	SCO2576
SCO4596	SCO0060
SCO4596	SCO1266
SCO4596	SCO2160
SCO4596	SCO5226
SCO4596	SCO1134
SCO4596	SCO6484
SCO4596	SCO5402
SCO4596	SCO0461
SCO4596	SCO6231
SCO4596	SCO4173
SCO4596	SCO0516
SCO4596	SCO0071
SCO4596	SCO2999
SCO4596	SCO6232
SCO2792	SCO0432
SCO2792	SCO0431
SCO2792	SCO5097
SCO2792	SCO0209
SCO4426	SCO3534
SCO4426	SCO2725
SCO2792	SCO2144
SCO2792	SCO1572
SCO2792	SCO7164
SCO2792	SCO1206
SCO2792	SCO1692
SCO2792	SCO1446
SCO2792	SCO5016
SCO2792	SCO4469
SCO4426	SCO4001
SCO4426	SCO0587
SCO2792	SCO0280
SCO2792	SCO6110
SCO4426	SCO2571
SCO4426	SCO4329
SCO2792	SCO5017
SCO4426	SCO4330
SCO2792	SCO4468
SCO2792	SCO5581
SCO2792	SCO4120
SCO5216	SCO2925
SCO5216	SCO3861
SCO5216	SCO1158
SCO5216	SCO0645
SCO5216	SCO6542
SCO5216	SCO6666
SCO5216	SCO6092
SCO5216	SCO1895
SCO5216	SCO1699
SCO5216	SCO3791
SCO5216	SCO3268
SCO5216	SCO6253
SCO5216	SCO6252
SCO5216	SCO2471
SCO5216	SCO5621
SCO5216	SCO3790
SCO5216	SCO4021
SCO5216	SCO7554
SCO5216	SCO2472
SCO5216	SCO2926
SCO5216	SCO1638
SCO4230	SCO1472
SCO4230	SCO5396
SCO4230	SCO2939
SCO4230	SCO2315
SCO5033	SCOr15
SCO5033	SCOr18
SCO5033	SCOr07
SCO5033	SCOr10
SCO6286	SCO3116
SCO6286	SCO1417
SCO6286	SCO1790
SCO3323	SCO5565
SCO3323	SCO4269
SCO3323	SCO1226
SCO3323	SCO2816
SCO3323	SCO2532
SCO3323	SCO2248
SCO2987	SCO0800
SCO3323	SCO2247
SCO2987	SCO0801
SCO3323	SCO1067
SCO5217	SCO1816
SCO5217	SCO1815
SCO5217	SCO2180
SCO5217	SCO5362
SCO5217	SCO5105
SCO5217	SCO7552
SCO5217	SCO0001
SCO5217	SCO2790
SCO5217	SCO2101
SCO5217	SCO7846
SCO5082	SCO1079
SCO3320	SCO5672
SCO6265	SCO5502
SCO5082	SCO4866
SCO5082	SCO0788
SCO5082	SCO4004
SCO5082	SCO5045
SCO5082	SCO2146
SCO5082	SCO5219
SCO3320	SCO3030
SCO5082	SCO5057
SCO5082	SCO0789
SCO5082	SCO4132
SCO5082	SCO0712
SCO5082	SCO0481
SCO5082	SCO4131
SCO5082	SCO6479
SCO5082	SCO2178
SCO5082	SCO0717
SCO3320	SCO0989
SCO5082	SCO6056
SCO5082	SCO7526
SCO5082	SCO1685
SCO5082	SCO2433
SCO5082	SCO7422
SCO5082	SCO7613
SCO3320	SCO4297
SCO3320	SCO5711
SCO5082	SCO7327
SCO5082	SCO2179
SCO5082	SCO6203
SCO3320	SCO7139
SCO5082	SCO2709
SCO5082	SCO4084
SCO3320	SCO1423
SCO3925	SCO3217
SCO3226	SCO4254
SCO3226	SCO3574
SCO3226	SCO1584
SCO3226	SCO4812
SCO3226	SCO5284
SCO3226	SCO6156
SCO3226	SCO7262
SCO3226	SCO0889
SCO3226	SCO3632
SCO3226	SCO2975
SCO3226	SCO4253
SCO3226	SCO2413
SCO3226	SCO2159
SCO3226	SCO3742
SCO3226	SCO1838
SCO3226	SCO2252
SCO3226	SCO4387
SCO3226	SCO1583
SCO3226	SCO7261
SCO3226	SCO4813
SCO3226	SCO5821
SCO3226	SCO0725
SCO3226	SCO3357
SCO3226	SCO7450
SCO3226	SCO5773
SCO3226	SCO1202
SCO3226	SCO0638
SCO3226	SCO2989
SCO3226	SCO5285
SCO3226	SCO2937
SCO3226	SCO5492
SCO3226	SCO0602
SCO3226	SCO4388
SCO3226	SCO0194
SCO3226	SCO3175
SCO3226	SCO5927
SCO3226	SCO4318
SCO3226	SCO2687
SCO3226	SCO1067
SCO3226	SCO1196
SCO3226	SCO3414
SCO3226	SCO3387
SCO3226	SCO1836
SCO3226	SCO0601
SCO3226	SCO3415
SCO3226	SCO2686
SCO3226	SCO1283
SCO3226	SCOt63
SCO3226	SCO4109
SCO3226	SCO2974
SCO3226	SCO2529
SCO3226	SCO2528
SCO3226	SCO0263
SCO3226	SCO6062
SCO3226	SCO3174
SCO3226	SCO1845
SCO3226	SCO3633
SCO5621	SCO0600
SCO0561	SCO2962
SCO0561	SCO0715
SCO0561	SCOt14
SCO5621	SCO2677
SCO0561	SCO7345
SCO0561	SCO0203
SCO0561	SCO5318
SCO0561	SCO0112
SCO0561	SCO2347
SCO0561	SCO2499
SCO0561	SCO4941
SCO0561	SCO1536
SCO0561	SCO0716
SCO0561	SCO1551
SCO5621	SCO0151
SCO6294	SCO6384
SCO0561	SCO1069
SCO0561	SCO0724
SCO2928	SCO3312
SCO2935	SCO5552
SCO2935	SCO5433
SCO2935	SCO0751
SCO2935	SCO6253
SCO2928	SCO1049
SCO2935	SCO1465
SCO2935	SCO6511
SCO2935	SCO7130
SCO2928	SCO0743
SCO2935	SCO4430
SCO2935	SCO7129
SCO2935	SCO3351
SCO2928	SCO7229
SCO2928	SCO3678
SCO2935	SCO5780
SCO2935	SCO5122
SCO2928	SCO7393
SCO2935	SCO3442
SCO2928	SCO1794
SCO2935	SCO5781
SCO2935	SCO0355
SCO2928	SCO4332
SCO2935	SCO5159
SCO2935	SCO2972
SCO2935	SCO7358
SCO2928	SCO0744
SCO2928	SCO3478
SCO2935	SCO3732
SCO2928	SCO7394
SCO2935	SCO1892
SCO2928	SCO0170
SCO2935	SCO3188
SCO2928	SCO1384
SCO2935	SCO2597
SCO2935	SCO0417
SCO2935	SCO2605
SCO2928	SCO0995
SCO2928	SCO4130
SCO2935	SCO6963
SCO2935	SCO1085
SCO2928	SCO7230
SCO2935	SCO4454
SCO2935	SCO0501
SCO2935	SCO5745
SCO2928	SCO0171
SCO2935	SCO5098
SCO2935	SCO2106
SCO2935	SCO4669
SCO2935	SCO4146
SCO2928	SCO2882
SCO2935	SCO6420
SCO6266	SCO5523
SCO2935	SCO0650
SCO2928	SCO7266
SCO2935	SCO6773
SCO2935	SCO2754
SCO2935	SCO5807
SCO2935	SCO6252
SCO2935	SCO2988
SCO2935	SCO4050
SCO6266	SCO6779
SCO2935	SCO4685
SCO2935	SCO2231
SCO2935	SCO2615
SCO2935	SCO6298
SCO2935	SCO2107
SCO2935	SCO2365
SCO2928	SCO1050
SCO2935	SCO5553
SCO2935	SCO7206
SCO2928	SCO2961
SCO6266	SCO6780
SCO2935	SCO2955
SCO2928	SCO6186
SCO2935	SCO0502
SCO2935	SCO2956
SCO2935	SCO4590
SCO2935	SCO4761
SCO2935	SCO2964
SCO3202	SCO5889
SCO3202	SCO3224
SCO3202	SCO0226
SCO6685	SCO5151
SCO6685	SCO0537
SCO6685	SCO5606
SCO6685	SCO7631
SCO6685	SCO2070
SCO6685	SCO5607
SCO6685	SCO6689
SCO6685	SCO2098
SCO6685	SCO7337
SCO6685	SCO1023
SCO6685	SCO3755
SCO6685	SCO6403
SCO6685	SCO6419
SCO6685	SCO7328
SCO6685	SCO7192
SCO6685	SCO5146
SCO6685	SCO2038
SCO6685	SCO2160
SCO6685	SCO5268
SCO6685	SCO0346
SCO6685	SCO1278
SCO6685	SCO7191
SCO6685	SCO7368
SCO6685	SCO7594
SCO6685	SCO5904
SCO6685	SCO6059
SCO6685	SCO3779
SCO6685	SCO7336
SCO6685	SCO6963
SCO6685	SCO0751
SCO6685	SCO6193
SCO6685	SCO7287
SCO6685	SCO1659
SCO6685	SCO7198
SCO6685	SCO5267
SCO6685	SCO0536
SCO6685	SCO6310
SCO6685	SCOt34
SCO6685	SCO2069
SCO6685	SCO7204
SCO6685	SCO3796
SCO6685	SCO0554
SCO6685	SCO2682
SCO6685	SCO2199
SCO6685	SCO4865
SCO6685	SCO6338
SCO6685	SCO1029
SCO6685	SCO5340
SCO6685	SCO1049
SCO6685	SCO1174
SCO6685	SCO2653
SCO6685	SCO3294
SCO6685	SCO2240
SCO6685	SCO7543
SCO6685	SCO1328
SCO6685	SCO7288
SCO6685	SCO5676
SCO6685	SCO7632
SCO6685	SCO7205
SCO6685	SCO2621
SCO6685	SCO6339
SCO6685	SCO5642
SCO6685	SCO2537
SCO6685	SCO5147
SCO6685	SCO2099
SCO6685	SCO0855
SCO6685	SCO1493
SCO6685	SCO7311
SCO6685	SCO3288
SCO6685	SCO5542
SCO6685	SCO7367
SCO6685	SCO1382
SCO6685	SCO3795
SCO6685	SCO2241
SCO6685	SCO6370
SCO6685	SCO5437
SCO6685	SCO7557
SCO6685	SCO2093
SCO6685	SCO7542
SCO6685	SCO4839
SCO6685	SCO2713
SCO6685	SCO4838
SCO6685	SCO4893
SCO6685	SCO4669
SCO6685	SCO1059
SCO6685	SCO7572
SCO6685	SCO7345
SCO5216	SCO6646
SCO5216	SCO3868
SCO5216	SCO6886
SCO5216	SCO1982
SCO5216	SCO7594
SCO5216	SCO3867
SCO5216	SCO0572
SCO5216	SCO0693
SCO5216	SCO5387
SCO5216	SCO3501
SCO5216	SCO2519
SCO5216	SCO4019
SCO5216	SCO3145
SCO5216	SCO0692
SCO3063	SCO4529
SCO3063	SCO1421
SCO3063	SCO6441
SCO3063	SCO1774
SCO3063	SCO2093
SCO3063	SCO5150
SCO3063	SCO5036
SCO3063	SCO1377
SCO0204	SCO1995
SCO0204	SCO2130
SCO0204	SCO6296
SCO0204	SCO2042
SCO0204	SCO0249
SCO0204	SCO2131
SCO6008	SCO4075
SCO6008	SCO0367
SCO6008	SCO3266
SCO6008	SCO2971
SCO6008	SCO1695
SCO6008	SCO4323
SCO6008	SCO6129
SCO6008	SCO3267
SCO6008	SCO3568
SCO6008	SCO6238
SCO6008	SCO1838
SCO6008	SCO4134
SCO6008	SCO6130
SCO6008	SCO2784
SCO6008	SCO3218
SCO6008	SCO3090
SCO6008	SCO4535
SCO6008	SCO1284
SCO6008	SCO5005
SCO6008	SCO0303
SCO6008	SCO3898
SCO6008	SCO1549
SCO6008	SCO1326
SCO6008	SCO1694
SCO6008	SCO3240
SCO6008	SCO4151
SCO6008	SCO5307
SCO6008	SCO5957
SCO6008	SCO3334
SCO6008	SCO6799
SCO6008	SCO3320
SCO6008	SCO2892
SCO6008	SCO5520
SCO6008	SCO4746
SCO6008	SCO1522
SCO6008	SCO3059
SCO6008	SCO2571
SCO6008	SCO4152
SCO6459	SCO5618
SCO2792	SCO4430
SCO4426	SCO1883
SCO2792	SCO1493
SCO2792	SCO2115
SCO2792	SCO2116
SCO2792	SCO4907
SCO4426	SCO2335
SCO2792	SCO4908
SCO4426	SCO3859
SCO2792	SCO7393
SCO4426	SCO7271
SCO4426	SCO5363
SCO2792	SCO5475
SCO4426	SCO6564
SCO2792	SCO6083
SCO2792	SCO7394
SCO4426	SCO5574
SCO1480	SCO6977
SCO1480	SCO2147
SCO1480	SCO5634
SCO1480	SCO6605
SCO4035	SCO1327
SCO4035	SCO3215
SCO3129	SCO3444
SCO1480	SCO3628
SCO7168	SCO7790
SCO1480	SCO2242
SCO4035	SCO5313
SCO4035	SCO1550
SCO3129	SCO7220
SCO1480	SCO3332
SCO4035	SCO3216
SCO1480	SCO4143
SCO2386	SCO0201
SCO2386	SCO5898
SCO2386	SCO7593
SCO2386	SCO0202
SCO2386	SCO4407
SCO2386	SCO2179
SCO2386	SCO1151
SCO2386	SCO3187
SCO2386	SCO0597
SCO2386	SCO2692
SCO2386	SCO2597
SCO2386	SCO7552
SCO2386	SCO4406
SCO3361	SCO1805
SCO0599	SCO4829
SCO0600	SCO3221
SCO0600	SCO6092
SCO0599	SCO7411
SCO0600	SCO1633
SCO0599	SCO3701
SCO0599	SCO5668
SCO0600	SCO6869
SCO0599	SCO0738
SCO0600	SCO7410
SCO0599	SCO5854
SCO0600	SCO0223
SCO0599	SCO7410
SCO0600	SCO1334
SCO0599	SCO6092
SCO0599	SCO5853
SCO0599	SCO7260
SCO0599	SCO3865
SCO0600	SCO0738
SCO0600	SCO5668
SCO0600	SCO5854
SCO0599	SCO1560
SCO0599	SCO1334
SCO0600	SCO3333
SCO0600	SCO1560
SCO0599	SCO1668
SCO0600	SCO1421
SCO0599	SCO5609
SCO0599	SCO7098
SCO0599	SCO7197
SCO0600	SCO3865
SCO0600	SCO1668
SCO0599	SCO6869
SCO0599	SCO1421
SCO0599	SCO1633
SCO0599	SCO5654
SCO0600	SCO5853
SCO0600	SCO3701
SCO0599	SCO3221
SCO0600	SCO7411
SCO0600	SCO7260
SCO0600	SCO5609
SCO0599	SCO6672
SCO0599	SCO3333
SCO0599	SCO0223
SCO0600	SCO4829
SCO0600	SCO7197
SCO4596	SCO0596
SCO4596	SCO5920
SCO4596	SCO0590
SCO4596	SCO3515
SCO4596	SCO6699
SCO4596	SCO0784
SCO4596	SCO0625
SCO7427	SCO5861
SCO7427	SCO7755
SCO7427	SCO7244
SCO7427	SCO5682
SCO7427	SCO4745
SCO7427	SCO2619
SCO7427	SCO0168
SCO7427	SCO0711
SCO7427	SCO5326
SCO7427	SCO1255
SCO7427	SCO6482
SCO7427	SCO4204
SCO7427	SCO7243
SCO7427	SCO2951
SCO7427	SCO5321
SCO7427	SCO0791
SCO7427	SCO5327
SCO7427	SCO3865
SCO7427	SCO3178
SCO7427	SCO3869
SCO7427	SCO4744
SCO7427	SCO0427
SCO7427	SCO7358
SCO7427	SCO2151
SCO7427	SCO3033
SCO7427	SCO1016
SCO7427	SCO2820
SCO7427	SCO0146
SCO7427	SCO4561
SCO7427	SCO7067
SCO7427	SCO2152
SCO7427	SCO0123
SCO7427	SCO0147
SCO7427	SCO2449
SCO7427	SCO7725
SCO7427	SCO2232
SCO7427	SCO6481
SCO7427	SCO5320
SCO7427	SCO2257
SCO7427	SCO7391
SCO3013	SCO1409
SCO3013	SCO1079
SCO3013	SCO2049
SCO3013	SCO7171
SCO3013	SCO0214
SCO3013	SCO0213
SCO3013	SCO7172
SCO3013	SCO5104
SCO3013	SCO4302
SCO3013	SCO6378
SCO3013	SCO4301
SCO3013	SCO6905
SCO3013	SCO7103
SCO3013	SCO7104
SCO3013	SCO0036
SCO3013	SCO7113
SCO1568	SCO4911
SCO3201	SCO4227
SCO3201	SCO3012
SCO3201	SCO3626
SCO3201	SCO1617
SCO3201	SCO2819
SCO3201	SCO1986
SCO3201	SCO0504
SCO3201	SCO0030
SCO3201	SCO0167
SCO3201	SCO6114
SCO3201	SCO4451
SCO3201	SCO1987
SCO3201	SCO0950
SCO3201	SCO6107
SCO3201	SCO4946
SCO3201	SCO4248
SCO3201	SCO6115
SCO3201	SCO2930
SCO3201	SCO4776
SCO3201	SCO6693
SCO3201	SCO5773
SCO3201	SCO0869
SCO3201	SCO2929
SCO3201	SCO5866
SCO3201	SCO2188
SCO3201	SCO0215
SCO3201	SCO0337
SCO3201	SCO7746
SCO3201	SCO6694
SCO3201	SCO2117
SCO3201	SCO2142
SCO3201	SCO3379
SCO3201	SCO3708
SCO3201	SCO0102
SCO3201	SCO4134
SCO3201	SCO2187
SCO3201	SCO7620
SCO3201	SCO4727
SCO3201	SCO2702
SCO3201	SCO7345
SCO3201	SCO7253
SCO3201	SCO6423
SCO3201	SCO2413
SCO3201	SCO0268
SCO3201	SCO6514
SCO3201	SCO3007
SCO3201	SCO0483
SCO3201	SCO6106
SCO3201	SCO4566
SCO2928	SCO0371
SCO2928	SCO4789
SCO2928	SCO3812
SCO2928	SCO1554
SCO2928	SCO0219
SCO2928	SCO6535
SCO2928	SCO7244
SCO2928	SCO7062
SCO2928	SCO1372
SCO2928	SCO5952
SCO2928	SCO6646
SCO2928	SCO5156
SCO2928	SCO7467
SCO2928	SCO2364
SCO2928	SCO4235
SCO2928	SCO3369
SCO2928	SCO3145
SCO2928	SCO5488
SCO2928	SCO3329
SCO2928	SCO0902
SCO2928	SCO7107
SCO2928	SCO4741
SCO2928	SCO2936
SCO2928	SCO6542
SCO2928	SCO0903
SCO2928	SCO2432
SCO2928	SCO2363
SCO2928	SCO7243
SCO2928	SCO0948
SCO2928	SCO6880
SCO2928	SCO7001
SCO2928	SCO4201
SCO2928	SCO2721
SCO5206	SCO0981
SCO5206	SCO1877
SCO5206	SCO7003
SCO5206	SCO5724
SCO5206	SCO0474
SCO5206	SCO3574
SCO5206	SCO4320
SCO5206	SCO5723
SCO5206	SCO0151
SCO5206	SCO6763
SCO5206	SCO0346
SCO5206	SCOt30
SCO5206	SCO7004
SCO5206	SCO3199
SCO5206	SCO6782
SCO5206	SCO4250
SCO5206	SCO4712
SCO5206	SCO7033
SCO5206	SCO4329
SCO3226	SCO7440
SCO3226	SCO3618
SCO3226	SCO5394
SCO3226	SCO6635
SCO3226	SCO7747
SCO3226	SCO2806
SCO3226	SCO3327
SCO3226	SCO7441
SCO3226	SCO0042
SCO3226	SCO2807
SCO0561	SCO3477
SCO3323	SCO1686
SCO3323	SCO7173
SCO0561	SCO1515
SCO0561	SCO3062
SCO3323	SCO7533
SCO0561	SCO2029
SCO3323	SCO6798
SCO0561	SCO3852
SCO0561	SCO3934
SCO0561	SCO6379
SCO0561	SCO3774
SCO3323	SCO4536
SCO0561	SCO0895
SCO0561	SCO2147
SCO0561	SCO3635
SCO0561	SCO1378
SCO0561	SCO4298
SCO3323	SCO1743
SCO0561	SCO7625
SCO3323	SCO7532
SCO0561	SCO5420
SCO3323	SCO6401
SCO0561	SCO7263
SCO3323	SCO7406
SCO0561	SCO5803
SCO3323	SCO1606
SCO3323	SCO1604
SCO0561	SCO7346
SCO3323	SCO5126
SCO0561	SCO4749
SCO0561	SCO4996
SCO3323	SCO4873
SCO0561	SCO0138
SCO0561	SCO3628
SCO5216	SCO0963
SCO5216	SCO1728
SCO5216	SCO0477
SCO5216	SCO4113
SCO5216	SCO5248
SCO5216	SCO6972
SCO5216	SCO6609
SCO5216	SCO1554
SCO5216	SCO5249
SCO5216	SCO2914
SCO5216	SCO5611
SCO5216	SCO0051
SCO5216	SCO4054
SCO5216	SCO3053
SCO5216	SCO6333
SCO5216	SCO1729
SCO5216	SCO2387
SCO5216	SCO7507
SCO0712	SCO3871
SCO4230	SCO7580
SCO4230	SCO6946
SCO0712	SCO2909
SCO0712	SCO5975
SCO0712	SCO3033
SCO0712	SCO7212
SCO4230	SCO2093
SCO0712	SCO6236
SCO4230	SCO5577
SCO0712	SCO4052
SCO0712	SCO5417
SCO0712	SCO1797
SCO4230	SCO4801
SCO0712	SCO5974
SCO0712	SCO7325
SCO0712	SCO4198
SCO0712	SCO2908
SCO0712	SCO4647
SCO4230	SCO3406
SCO4230	SCO7028
SCO5082	SCO6053
SCO5082	SCO3050
SCO5082	SCO5578
SCO5082	SCO7153
SCO5082	SCO0419
SCO5082	SCO0412
SCO6286	SCO3765
SCO2792	SCO4260
SCO6286	SCO6691
SCO2792	SCO6234
SCO2792	SCO1955
SCO2792	SCO1380
SCO2792	SCO4255
SCO6286	SCO3335
SCO6286	SCO3298
SCO6286	SCO6359
SCO2792	SCO2583
SCO2792	SCO1181
SCO2792	SCO4776
SCO2792	SCO6041
SCO2792	SCO5972
SCO6286	SCO2184
SCO6286	SCO3896
SCO6286	SCO3964
SCO2792	SCO5276
SCO2792	SCO5888
SCO2792	SCO6040
SCO2792	SCO6267
SCO2792	SCO1076
SCO2792	SCO6557
SCO2792	SCO3831
SCO2792	SCO5863
SCO2792	SCO1956
SCO2792	SCO5024
SCO6286	SCO0628
SCO6286	SCO1833
SCO2792	SCO4810
SCO6286	SCO1436
SCO2792	SCO3832
SCO2792	SCO1705
SCO2792	SCO5749
SCO2792	SCO5887
SCO2792	SCO2220
SCO6286	SCO2024
SCO3356	SCO7433
SCO3356	SCO7432
SCO1678	SCO6663
SCO1678	SCO6664
SCO4180	SCO0515
SCO4180	SCO1037
SCO4180	SCO6544
SCO4180	SCO1301
SCO4180	SCO3910
SCO4180	SCO2090
SCO4180	SCO1948
SCO4180	SCO7384
SCO4180	SCO2562
SCO4180	SCO4516
SCO4180	SCO0360
SCO4180	SCO2951
SCO4180	SCO5078
SCO4180	SCO1808
SCO4180	SCO5522
SCO4180	SCO1445
SCO4180	SCO5511
SCO4180	SCO0731
SCO4180	SCO2563
SCO0608	SCO4784
SCO1697	SCO5940
SCO1697	SCO6235
SCO0608	SCO0532
SCO0608	SCO3162
SCO0608	SCO4595
SCO1697	SCO1566
SCO0608	SCO0424
SCO0608	SCO4769
SCO0608	SCO4785
SCO0608	SCO2725
SCO0608	SCO3077
SCO0608	SCO0893
SCO0608	SCO2724
SCO0608	SCO1527
SCO1697	SCO6652
SCO0608	SCO4254
SCO0608	SCO0474
SCO0608	SCO3005
SCO1697	SCO6249
SCO1697	SCO6082
SCO0608	SCO5231
SCO0608	SCO3078
SCO0608	SCO0423
SCO0608	SCO0929
SCO0608	SCO3006
SCO0608	SCO1394
SCO0608	SCO0892
SCO0608	SCO0701
SCO0608	SCO4599
SCO5243	SCO7234
SCO5243	SCO2708
SCO5243	SCO2187
SCO5243	SCO0845
SCO5243	SCO0964
SCO5243	SCO6411
SCO5243	SCO0846
SCO3133	SCO6635
SCO3133	SCO7110
SCO6194	SCO0511
SCO6194	SCO6485
SCO6194	SCO2774
SCO6194	SCO1423
SCO6194	SCO0510
SCO6194	SCO0193
SCO6194	SCO5393
SCO6194	SCO5793
SCO6194	SCO1876
SCO6194	SCO0342
SCO6194	SCO6735
SCO6194	SCO0194
SCO6194	SCO4518
SCO6194	SCO1651
SCO6194	SCO3626
SCO6194	SCO2470
SCO6194	SCO5504
SCO6194	SCO4519
SCO6194	SCO1608
SCO6194	SCO5866
SCO6194	SCO5511
SCO6194	SCO2783
SCO6194	SCO5491
SCO6194	SCO0918
SCO6194	SCO3282
SCO6194	SCO1707
SCO6194	SCO5770
SCO4596	SCO1539
SCO4596	SCO0729
SCO4596	SCO5421
SCO4596	SCO1806
SCO4596	SCO1006
SCO4596	SCO1807
SCO7427	SCO7044
SCO7427	SCO0567
SCO7427	SCO4660
SCO7427	SCO2073
SCO7427	SCO3474
SCO7427	SCO6322
SCO7427	SCO0666
SCO7427	SCO0936
SCO7427	SCO2752
SCO7427	SCO4681
SCO7427	SCO0614
SCO7427	SCO3015
SCO7427	SCO0390
SCO7427	SCO6283
SCO7427	SCO3014
SCO7427	SCO0983
SCO7427	SCO5888
SCO7427	SCO0842
SCO7427	SCO1770
SCO7427	SCO0615
SCO7427	SCO0566
SCO7427	SCO1944
SCO7427	SCO1075
SCO7427	SCO5887
SCO7427	SCO4295
SCO7427	SCO7737
SCO7427	SCO1243
SCO7427	SCO1174
SCO4035	SCO5511
SCO4035	SCO7660
SCO4035	SCO0930
SCO4035	SCO7234
SCO4035	SCO0931
SCO4035	SCO3185
SCO4035	SCO7659
SCO5206	SCO7172
SCO5206	SCO0819
SCO5206	SCO3145
SCO5206	SCO0749
SCO5206	SCO4760
SCO5206	SCO7389
SCO5206	SCO6188
SCO5206	SCO2135
SCO5206	SCO7762
SCO5206	SCO6069
SCO5206	SCO5988
SCO5206	SCO1896
SCO5206	SCO3243
SCO5206	SCO7402
SCO5206	SCO2937
SCO5206	SCO0619
SCO5206	SCO7273
SCO5206	SCO3622
SCO5206	SCO3365
SCO5206	SCO1799
SCO5206	SCO5030
SCO5206	SCO4389
SCO5206	SCO3582
SCO5206	SCO2249
SCO5206	SCO7715
SCO5206	SCO7127
SCO5206	SCO7403
SCO5206	SCO3109
SCO5206	SCO4488
SCO5206	SCO3581
SCO5206	SCO5826
SCO5206	SCO0246
SCO5206	SCO2673
SCO5206	SCO3685
SCO5206	SCO4053
SCO5206	SCO2537
SCO5206	SCO4933
SCO5206	SCO2856
SCO5206	SCO3385
SCO5206	SCO1770
SCO5206	SCO7106
SCO5206	SCO7171
SCO5206	SCO5087
SCO5206	SCO3684
SCO5206	SCO7536
SCO5206	SCO5973
SCO5206	SCO4866
SCO5206	SCO4448
SCO5206	SCO7105
SCO5206	SCO7203
SCO5206	SCO1839
SCO5206	SCO5933
SCO5206	SCO7120
SCO5206	SCO3384
SCO5206	SCO0445
SCO5206	SCO1049
SCO5206	SCO1058
SCO5206	SCO2367
SCO5206	SCO3910
SCO5206	SCO1798
SCO5206	SCO3346
SCO5206	SCO2002
SCO5206	SCO3312
SCO5206	SCO1342
SCO5206	SCO2938
SCO5206	SCO7272
SCO5206	SCO7784
SCO5206	SCO7451
SCO5206	SCO7141
SCO3063	SCO5319
SCO3063	SCO5998
SCO3063	SCO4320
SCO2958	SCO5214
SCO2958	SCO5213
SCO2958	SCO2139
SCO2958	SCO1650
SCO2958	SCO0818
SCO2958	SCO2138
SCO2958	SCO2089
SCO2958	SCO5665
SCO1480	SCO0180
SCO1480	SCO6662
SCO1480	SCO3163
SCO1480	SCO2429
SCO1480	SCO2861
SCO1480	SCO2860
SCO5621	SCO7106
SCO5621	SCO7105
SCO2928	SCO5436
SCO0599	SCO1801
SCO2928	SCO2372
SCO0600	SCO1801
SCO2928	SCO4064
SCO0600	SCO6032
SCO0600	SCO0528
SCO0599	SCO3257
SCO2928	SCO6709
SCO0599	SCO1341
SCO0600	SCO4761
SCO0600	SCO4527
SCO0599	SCO4949
SCO0600	SCO1341
SCO0599	SCO6033
SCO0600	SCO6403
SCO0600	SCO4136
SCO0599	SCO5645
SCO0600	SCO4949
SCO0599	SCO6403
SCO0599	SCO4761
SCO0599	SCO4706
SCO0600	SCO6033
SCO0600	SCO4849
SCO0599	SCO4849
SCO2928	SCO5705
SCO0599	SCO0466
SCO0600	SCO5645
SCO0600	SCO0527
SCO0599	SCO0684
SCO0600	SCO0466
SCO0599	SCO0821
SCO0600	SCO0684
SCO2928	SCO6373
SCO0599	SCO4527
SCO2928	SCO1102
SCO0599	SCO0527
SCO0599	SCO6032
SCO2928	SCO2136
SCO0599	SCO0528
SCO0600	SCO3257
SCO0599	SCO4136
SCO0600	SCO4706
SCO0599	SCO2120
SCO0600	SCO0821
SCO2928	SCO5435
SCO0600	SCO2120
SCO3320	SCO6479
SCO3320	SCO1956
SCO3320	SCO6244
SCO3320	SCO3798
SCO3320	SCO5435
SCO3320	SCO3538
SCO3320	SCO7216
SCO3320	SCO1118
SCO3320	SCO5495
SCO3320	SCO5773
SCO3320	SCO3703
SCO3320	SCO1652
SCO3320	SCO5521
SCO3320	SCO5024
SCO3320	SCO5514
SCO3323	SCO0628
SCO3323	SCO2196
SCO3323	SCO4072
SCO3323	SCO1065
SCO3323	SCO6588
SCO3323	SCO7138
SCO3323	SCO1132
SCO3323	SCO6080
SCO3323	SCO4438
SCO3323	SCO2897
SCO3323	SCO4584
SCO3323	SCO0719
SCO3323	SCO0192
SCO3323	SCO2908
SCO3323	SCO4933
SCO3323	SCO3709
SCO3323	SCO5874
SCO3323	SCO1020
SCO3323	SCO5435
SCO3323	SCO5847
SCO3323	SCO7137
SCO3323	SCO3719
SCO3323	SCO2242
SCO3323	SCO5885
SCO3323	SCO2051
SCO3323	SCO1066
SCO3323	SCO3323
SCO3323	SCO0635
SCO3323	SCO0634
SCO3323	SCO7039
SCO3323	SCO3395
SCO3323	SCO7762
SCO3323	SCO6820
SCO3323	SCO5045
SCO3323	SCO5455
SCO3323	SCO0579
SCO3323	SCO1708
SCO3323	SCO6291
SCO3323	SCO7450
SCO3323	SCO6485
SCO3323	SCO4861
SCO3323	SCO1170
SCO3323	SCO6114
SCO3323	SCO3710
SCO3323	SCO5436
SCO3323	SCO0124
SCO3323	SCO6057
SCO3323	SCO3834
SCO3323	SCO3686
SCO3323	SCO6678
SCO3323	SCO0225
SCO3323	SCO1969
SCO3323	SCO7712
SCO3323	SCO2198
SCO3323	SCO3226
SCO3323	SCO6520
SCO3323	SCO5044
SCO3323	SCO5201
SCO3323	SCO6171
SCO3323	SCO4972
SCO3668	SCO0952
SCO3668	SCO0053
SCO3668	SCO0953
SCO3668	SCO0961
SCO3668	SCO0051
SCO3668	SCO3535
SCO3668	SCO6701
SCO3668	SCO2890
SCO5082	SCO1928
SCO5082	SCO0701
SCO5082	SCO4341
SCO5082	SCO1999
SCO2792	SCO3156
SCO2792	SCO2305
SCO2792	SCO5153
SCO2792	SCO7423
SCO2792	SCO4805
SCO2792	SCO3352
SCO2792	SCO6848
SCO2792	SCO5237
SCO2792	SCO7424
SCO2792	SCO7412
SCO5085	SCO3763
SCO5085	SCO1480
SCO5085	SCO0709
SCO5085	SCO7441
SCO5085	SCO4517
SCO5085	SCO2008
SCO5085	SCO4088
SCO5085	SCO5239
SCO3356	SCO5082
SCO5085	SCO4283
SCO3356	SCO2623
SCO5085	SCO5472
SCO5217	SCO7103
SCO5260	SCO4662
SCO5260	SCO0176
SCO5260	SCO0207
SCO5260	SCO5489
SCO5260	SCO1858
SCO5260	SCO3240
SCO5260	SCO5042
SCO5260	SCO7548
SCO5260	SCO2733
SCO5260	SCO2655
SCO5260	SCO0502
SCO5260	SCO4344
SCO5260	SCO4458
SCO5260	SCO0501
SCO5260	SCO1553
SCO5260	SCO6320
SCO5260	SCO0215
SCO5260	SCO5773
SCO5217	SCO6383
SCO5260	SCO0888
SCO5260	SCO1608
SCO5260	SCO0959
SCO5260	SCO4883
SCO5260	SCO6381
SCO5260	SCO7192
SCO5260	SCO3188
SCO5260	SCO6643
SCO5260	SCO5070
SCO5260	SCO2972
SCO5260	SCO3379
SCO5260	SCO0246
SCO5260	SCO7327
SCO5260	SCO3914
SCO5260	SCO2614
SCO5260	SCO3363
SCO5260	SCO4038
SCO5260	SCO2792
SCO5260	SCO0542
SCO5260	SCO4988
SCO5260	SCO3999
SCO5260	SCO0558
SCO5217	SCO6886
SCO5260	SCO6400
SCO5260	SCO1566
SCO5260	SCO1258
SCO5260	SCO5847
SCO5260	SCO3866
SCO5260	SCO6441
SCO5260	SCO2791
SCO5260	SCO0208
SCO5260	SCO6965
SCO5260	SCO4325
SCO5260	SCO0724
SCO5260	SCO4324
SCO5260	SCO6158
SCO5260	SCO6727
SCO5260	SCO4463
SCO5260	SCO3006
SCO5260	SCO4797
SCO5217	SCO1753
SCO5260	SCO3961
SCO5260	SCO0153
SCO5260	SCO0192
SCO5260	SCO4581
SCO5260	SCO0175
SCO5260	SCO2908
SCO5260	SCO1479
SCO5217	SCO7094
SCO5260	SCO1010
SCO5217	SCO0039
SCO5260	SCO5769
SCO5260	SCO0290
SCO5260	SCO4614
SCO5260	SCO1565
SCO5260	SCO3005
SCO5260	SCO6411
SCO5260	SCO7306
SCO5260	SCO2909
SCO5260	SCO2981
SCO5260	SCO5677
SCO5260	SCO2104
SCO0204	SCO6441
SCO5260	SCO7193
SCO5260	SCO4440
SCO0204	SCO7317
SCO5260	SCO4100
SCO5260	SCO5768
SCO5260	SCO6159
SCO5260	SCO0887
SCO5260	SCO6650
SCO5260	SCO0750
SCO5260	SCO3092
SCO5260	SCO0839
SCO5260	SCO6044
SCO5260	SCO2111
SCO0204	SCO5428
SCO5260	SCO0758
SCO5260	SCO4862
SCO5217	SCO7660
SCO5260	SCO0177
SCO5260	SCO5449
SCO5260	SCO6082
SCO5260	SCO0229
SCO5217	SCO0712
SCO5260	SCO6642
SCO5260	SCO4439
SCO5217	SCO5475
SCO5260	SCO0156
SCO5260	SCO0157
SCO5260	SCO2606
SCO5260	SCO7329
SCO5260	SCO4650
SCO5260	SCO5712
SCO5217	SCO0038
SCO5260	SCO7085
SCO5260	SCO4372
SCO5260	SCO7391
SCO5260	SCO4083
SCO5260	SCO0289
SCO5260	SCO4062
SCO5260	SCOt48
SCO5260	SCO7191
SCO5260	SCO1603
SCO0204	SCO4864
SCO5260	SCO7330
SCO7427	SCO3022
SCO7427	SCO0517
SCO7427	SCO5542
SCO7427	SCO0897
SCO7427	SCO2134
SCO7427	SCO1529
SCO7427	SCO2160
SCO7427	SCO0085
SCO7427	SCO0092
SCO7427	SCO1496
SCO7427	SCO7716
SCO7427	SCO1757
SCO7427	SCO7444
SCO7427	SCO1013
SCO7427	SCO1467
SCO7427	SCO0796
SCO7427	SCO3287
SCO7427	SCO7445
SCO7427	SCO7594
SCO7427	SCO4933
SCO7427	SCO0592
SCO7427	SCO7057
SCO7427	SCO5720
SCO7427	SCO6032
SCO7427	SCO0280
SCO7427	SCO7043
SCO7427	SCO0333
SCO7427	SCO2228
SCO7427	SCO0334
SCO7427	SCO2887
SCO7427	SCO7042
SCO7427	SCO1409
SCO7427	SCO3147
SCO7427	SCO1227
SCO7427	SCO2180
SCO7427	SCO3102
SCO7427	SCO2886
SCO7427	SCO7771
SCO7427	SCO3286
SCO7427	SCO6192
SCO7427	SCO6728
SCO7427	SCO6033
SCO7427	SCO3360
SCO7427	SCO6043
SCO7427	SCO1076
SCO4035	SCO6622
SCO4035	SCO5741
SCO4035	SCO3873
SCO4035	SCO4769
SCO4035	SCO4738
SCO4035	SCO7403
SCO4035	SCO7402
SCO4035	SCO6623
SCO4035	SCO7472
SCO4035	SCO5773
SCO4035	SCO3593
SCO4035	SCO2511
SCO4035	SCO7346
SCO4035	SCO7347
SCO4035	SCO4441
SCO4035	SCO4739
SCO4035	SCO3114
SCO4035	SCO2951
SCO4035	SCO2196
SCO4118	SCO2282
SCO4118	SCO3194
SCO4118	SCO1554
SCO4118	SCO3053
SCO4118	SCO1975
SCO4118	SCO4941
SCO4118	SCO6252
SCO4118	SCO2387
SCO4118	SCO4054
SCO4118	SCO0607
SCO4118	SCO2496
SCO4118	SCO6253
SCO4118	SCO4445
SCO4118	SCO0991
SCO4118	SCO5411
SCO4118	SCO1025
SCO4118	SCO3450
SCO4118	SCO1878
SCO4118	SCO7042
SCO4118	SCO1914
SCO4118	SCO4446
SCO4118	SCO1267
SCO4118	SCO1913
SCO4118	SCO1026
SCO4118	SCO6472
SCO4118	SCO2508
SCO4118	SCO4589
SCO4118	SCO5288
SCO4118	SCO1228
SCO4118	SCO1970
SCO4118	SCO6774
SCO4118	SCO4256
SCO4118	SCO2429
SCO4118	SCO5611
SCO4118	SCO2704
SCO4118	SCO6729
SCO4118	SCO1976
SCO4118	SCO3051
SCO4118	SCO3451
SCO4118	SCO3180
SCO4118	SCO2430
SCO5206	SCO7509
SCO5206	SCO3340
SCO5206	SCO4962
SCO5206	SCO6099
SCO5206	SCO2509
SCO5206	SCO5645
SCO5206	SCO4961
SCO5206	SCO4197
SCO5206	SCO7486
SCO5206	SCO5544
SCO5206	SCO4305
SCO6194	SCO6885
SCO6194	SCO4077
SCO6194	SCO0647
SCO6194	SCO6986
SCO6194	SCO4438
SCO6194	SCO4076
SCO6194	SCO3421
SCO6194	SCO6884
SCO6194	SCO0226
SCO6194	SCO6140
SCO6194	SCO2039
SCO6194	SCO5692
SCO6194	SCO2588
SCO6194	SCO6277
SCO6194	SCO1421
SCO6194	SCO7241
SCO6194	SCO5693
SCO6194	SCO5263
SCO6266	SCO4868
SCO0561	SCO7692
SCO0561	SCO1259
SCO6266	SCO0454
SCO0561	SCO4878
SCO0561	SCO1627
SCO6266	SCO6785
SCO0561	SCO2138
SCO0561	SCO3221
SCO6266	SCO7319
SCO0561	SCO7304
SCO0561	SCO1278
SCO0561	SCO7387
SCO0561	SCO7386
SCO0561	SCO1258
SCO6266	SCOt32
SCO6266	SCO3859
SCO6266	SCOt28
SCO6266	SCO6784
SCO6266	SCO0151
SCO0561	SCO1357
SCO6266	SCO4869
SCO6266	SCO4712
SCO2935	SCO6846
SCO2935	SCO7272
SCO2935	SCO1069
SCO2935	SCO4733
SCO2935	SCO7052
SCO2935	SCO7713
SCO2935	SCO4732
SCO2935	SCO4105
SCO2928	SCO6286
SCO2928	SCO1017
SCO2928	SCO2451
SCO2928	SCO3459
SCO2928	SCO7515
SCO2928	SCO7532
SCO2928	SCO7616
SCO2928	SCO7600
SCO2928	SCO4171
SCO2928	SCO5093
SCO2928	SCO5496
SCO2928	SCO1685
SCO2928	SCO4312
SCO2928	SCO6696
SCO2928	SCO2915
SCO2928	SCO7269
SCO2928	SCO6669
SCO2928	SCO1684
SCO2928	SCO2199
SCO2928	SCO3779
SCO2928	SCO0233
SCO2928	SCO2098
SCO3129	SCO7186
SCO2928	SCO2128
SCO2928	SCO0325
SCO2928	SCO0324
SCO2928	SCO5583
SCO2928	SCO2132
SCO2928	SCO6878
SCO2928	SCO3460
SCO2928	SCO3868
SCO2928	SCO6287
SCO2928	SCO6340
SCO3129	SCO0169
SCO2928	SCO6019
SCO2928	SCO0234
SCO3129	SCO7452
SCO2928	SCO3646
SCO2928	SCO0550
SCO2928	SCO4823
SCO2928	SCO2133
SCO2928	SCO0142
SCO2928	SCO2346
SCO2928	SCO5820
SCO2928	SCO6670
SCO2928	SCO2657
SCO2928	SCO3419
SCO3129	SCO5233
SCO3129	SCO2499
SCO2928	SCO7422
SCO2928	SCO1506
SCO2928	SCO1652
SCO3129	SCO7288
SCO2928	SCO7011
SCO2928	SCO2704
SCO2928	SCO1202
SCO3129	SCO2500
SCO3129	SCO3404
SCO2928	SCO1096
SCO2928	SCO2877
SCO2928	SCO4778
SCO2928	SCO7556
SCO2928	SCO7384
SCO2928	SCO0866
SCO2928	SCO1094
SCO3226	SCO1711
SCO3226	SCO7239
SCO3226	SCO2359
SCO3226	SCO4186
SCO3226	SCO0283
SCO3226	SCO1181
SCO3226	SCO6723
SCO3226	SCO5983
SCO6459	SCO0079
SCO3226	SCO7461
SCO3226	SCO5752
SCO3226	SCO0371
SCO3226	SCO6722
SCO3226	SCO4934
SCO3226	SCO5653
SCO3226	SCO3440
SCO3226	SCO1234
SCO3226	SCO2485
SCO3226	SCO2754
SCO3226	SCO4383
SCO3226	SCO1804
SCO3226	SCO2104
SCO3226	SCO7647
SCO3226	SCO7149
SCO3226	SCO7823
SCO3226	SCO4116
SCO3226	SCO3016
SCO3226	SCO6344
SCO3226	SCO6542
SCO3226	SCO2128
SCO3226	SCO0262
SCO3226	SCO7499
SCO3226	SCO2227
SCO3226	SCO2917
SCO3226	SCO3042
SCO3226	SCO2486
SCO3226	SCO4421
SCO3226	SCO0257
SCO3226	SCO2132
SCO3226	SCO6695
SCO3226	SCO2002
SCO3226	SCO7135
SCO3226	SCO1273
SCO3226	SCO2653
SCO3226	SCO5948
SCO3226	SCO5468
SCO3226	SCO5934
SCO3226	SCO3004
SCO3226	SCO4804
SCO3226	SCO2269
SCO3226	SCO3515
SCO3226	SCO3516
SCO3226	SCO7711
SCO3226	SCO2133
SCO3226	SCO2021
SCO3226	SCO5933
SCO3226	SCO4368
SCO3226	SCO6133
SCO3226	SCO4763
SCO3226	SCO3548
SCO3226	SCO6345
SCO3226	SCO2916
SCO3226	SCO4422
SCO3226	SCO4664
SCO3226	SCO4369
SCO3226	SCO1274
SCO3226	SCO1423
SCO3226	SCO7136
SCO3226	SCO3065
SCO3226	SCO1837
SCO3226	SCO7340
SCO3226	SCO7700
SCO3226	SCO7319
SCO3226	SCO2094
SCO3226	SCO1879
SCO3226	SCO7183
SCO3226	SCO3416
SCO3226	SCO0261
SCO3226	SCO4592
SCO4596	SCO5172
SCO4596	SCO4619
SCO4596	SCO5171
SCO4596	SCO2356
SCO6008	SCO2147
SCO6008	SCO0546
SCO6008	SCO6977
SCO6008	SCO2242
SCO6008	SCO3628
SCO6008	SCO3332
SCO6008	SCO5634
SCO6008	SCO4143
SCO6008	SCO6605
SCO5778	SCO4875
SCO5778	SCO6406
SCO5778	SCO4387
SCO5778	SCO4056
SCO5778	SCO3168
SCO5778	SCO5002
SCO5778	SCO6157
SCO5778	SCO0511
SCO5778	SCO0268
SCO5778	SCO2347
SCO5778	SCO1428
SCO5778	SCO3475
SCO5778	SCO0510
SCO5778	SCO4977
SCO5778	SCO4789
SCO5778	SCO6784
SCO5778	SCO3340
SCO5778	SCO1696
SCO5778	SCO1271
SCO5778	SCO5152
SCO5778	SCO2104
SCO5778	SCO5129
SCO5778	SCO1041
SCO5778	SCO4938
SCO5778	SCO4241
SCO5778	SCO6963
SCO5778	SCO4671
SCO5778	SCO2919
SCO5778	SCO1732
SCO5778	SCO7732
SCO5778	SCO2179
SCO5778	SCO2249
SCO5778	SCO6381
SCO5778	SCO2955
SCO5778	SCO7718
SCO5778	SCO6489
SCO5778	SCO6162
SCO5778	SCO0644
SCO5778	SCO7633
SCO5778	SCO0529
SCO5778	SCO5101
SCO5778	SCO6176
SCO5778	SCO4377
SCO5778	SCO0875
SCO5778	SCO0906
SCO5778	SCO6498
SCO5778	SCO3228
SCO5778	SCO5276
SCO5778	SCO6614
SCO5778	SCO6564
SCO5778	SCO1529
SCO5778	SCO6785
SCO5778	SCO2452
SCO5778	SCO5866
SCO5778	SCO6971
SCO5778	SCO2201
SCO5778	SCO5110
SCO5778	SCO0031
SCO5778	SCO3646
SCO5778	SCO7634
SCO5778	SCO0559
SCO5778	SCO3003
SCO5778	SCO4683
SCO5778	SCO1460
SCO5778	SCO2937
SCO5778	SCO4711
SCO5778	SCO3416
SCO5778	SCO2606
SCO5778	SCO5378
SCO5778	SCO7726
SCO5778	SCO4744
SCO5778	SCO3576
SCO5778	SCO3705
SCO5778	SCO5379
SCO5778	SCO1355
SCO5778	SCO1356
SCO5778	SCO7205
SCO5778	SCO7165
SCO5778	SCO5270
SCO5778	SCO3373
SCO5778	SCO1535
SCO5778	SCO4586
SCO5778	SCO6407
SCO5778	SCO0658
SCO5778	SCO2751
SCO5778	SCO1655
SCO5778	SCO5624
SCO5778	SCO4924
SCO5778	SCO3246
SCO5778	SCO0985
SCO5778	SCO5591
SCO5778	SCO0058
SCO5778	SCO0615
SCO5778	SCO7234
SCO5778	SCO4615
SCO5778	SCO1425
SCO5778	SCO7387
SCO5778	SCO3511
SCO5778	SCO4055
SCO5778	SCO6057
SCO5778	SCO1426
SCO5778	SCO3577
SCO5778	SCO0124
SCO5778	SCO3628
SCO5778	SCO3988
SCO5778	SCO7094
SCO5778	SCO7196
SCO5778	SCO5111
SCO5778	SCO2709
SCO5778	SCO0796
SCO5778	SCO7219
SCO5778	SCO3613
SCO5778	SCO5623
SCO5778	SCO2588
SCO5778	SCO4745
SCO5778	SCO4402
SCO5778	SCO3752
SCO5778	SCO1819
SCO5778	SCO5056
SCO5778	SCO2599
SCO5778	SCO6038
SCO5778	SCO7560
SCO5778	SCO3743
SCO5778	SCO7414
SCO5778	SCO0163
SCO5778	SCO6751
SCO5778	SCO2938
SCO5778	SCO0964
SCO5778	SCO4401
SCO5778	SCO5942
SCO5778	SCO1380
SCO5778	SCO4466
SCO5778	SCO1288
SCO5778	SCO1346
SCO5778	SCO1350
SCO5778	SCO2171
SCO5778	SCO0304
SCO5778	SCO0305
SCO5778	SCO5613
SCO5778	SCO2264
SCO5778	SCO7113
SCO5778	SCO4052
SCO5778	SCO1040
SCO5778	SCO3474
SCO5778	SCO6220
SCO5778	SCO7354
SCO5778	SCO4169
SCO5778	SCO3347
SCO5778	SCO3759
SCO5778	SCO0614
SCO5778	SCO3012
SCO5778	SCO2368
SCO5778	SCO4388
SCO5778	SCO6432
SCO5778	SCO3043
SCO5778	SCO1289
SCO5778	SCO3311
SCO5778	SCO7415
SCO5778	SCO2956
SCO5778	SCO7052
SCO5778	SCO2946
SCO5778	SCO3008
SCO5778	SCO6058
SCO5778	SCO3737
SCO5778	SCO1731
SCO5778	SCO1820
SCO5778	SCO2041
SCO5778	SCO2760
SCO5778	SCO7144
SCO5778	SCO1027
SCO5778	SCO4937
SCO5778	SCO4256
SCO5778	SCO7386
SCO5778	SCO1375
SCO5778	SCO4239
SCO5778	SCO4826
SCO5778	SCO7112
SCO5778	SCO7204
SCO5778	SCO7418
SCO5778	SCO4726
SCO5778	SCO1171
SCO5778	SCO2316
SCO5778	SCO2125
SCO5778	SCO6327
SCO5778	SCO0905
SCO5778	SCO6260
SCO5778	SCO4692
SCO5778	SCO3017
SCO5778	SCO1349
SCO4230	SCO6603
SCO3063	SCO0657
SCO3320	SCO5762
SCO3320	SCO6040
SCO3320	SCO5761
SCO3320	SCO2788
SCO3320	SCO6466
SCO3063	SCO3198
SCO3063	SCO2905
SCO3063	SCO5590
SCO3320	SCO3242
SCO3063	SCO6346
SCO3063	SCO3480
SCO3063	SCO0553
SCO3320	SCO6465
SCO3320	SCO6186
SCO3063	SCO4143
SCO3063	SCO5565
SCO3320	SCO0906
SCO3013	SCO3976
SCO3063	SCO2435
SCO3013	SCO3977
SCO3063	SCO3096
SCO3320	SCO6041
SCO3063	SCO2906
SCO3063	SCO3365
SCO3320	SCO1909
SCO3063	SCO1660
SCO3320	SCO0073
SCO6286	SCO6618
SCO6286	SCO3500
SCO6286	SCO6530
SCO6286	SCO5179
SCO6286	SCO4085
SCO6286	SCO2058
SCO5206	SCO1751
SCO5206	SCO1926
SCO5206	SCO7450
SCO5206	SCO1705
SCO5206	SCO2501
SCO5206	SCO7354
SCO5206	SCO3868
SCO5206	SCO3867
SCO5206	SCO2364
SCO5206	SCO0688
SCO5206	SCO4119
SCO5206	SCO4669
SCO5206	SCO0280
SCO5206	SCO0587
SCO5206	SCO1551
SCO5206	SCO2394
SCO5206	SCO2363
SCO5206	SCO6215
SCO5206	SCO1692
SCO5206	SCO5573
SCO5206	SCO7422
SCO5206	SCO1219
SCO5206	SCO4946
SCO5206	SCO1724
SCO5206	SCO3733
SCO5206	SCO3819
SCO5206	SCO4118
SCO5206	SCO0687
SCO5206	SCO5775
SCO5206	SCO5233
SCO5206	SCO6341
SCO5206	SCO5770
SCO5206	SCO1723
SCO5206	SCO2350
SCO5206	SCO0947
SCO5206	SCO1181
SCO5206	SCO1752
SCO5206	SCO5888
SCO5206	SCO7508
SCO5206	SCO5806
SCO5206	SCO4753
SCO5206	SCO0505
SCO5206	SCO1171
SCO5206	SCO7034
SCO5206	SCO1927
SCO5206	SCO0946
SCO5206	SCO5887
SCO5206	SCO1753
SCO5206	SCO4380
SCO5206	SCO4807
SCO5206	SCO1188
SCO5206	SCO3542
SCO5206	SCO2184
SCO5206	SCO6648
SCO5206	SCO1548
SCO5206	SCO2992
SCO5206	SCO7606
SCO5206	SCO6284
SCO5206	SCO0629
SCO5206	SCO6230
SCO5206	SCO4041
SCO5206	SCO5913
SCO5206	SCO3192
SCO5206	SCOt28
SCO5206	SCO4225
SCO5206	SCO4584
SCO3323	SCO5016
SCO3323	SCO4668
SCO3323	SCO5391
SCO3323	SCO7481
SCO3323	SCO5390
SCO3323	SCO4091
SCO3323	SCO7482
SCO3323	SCO5722
SCO3323	SCO5420
SCO3323	SCO3913
SCO3323	SCO5017
SCO5621	SCO2560
SCO6294	SCO5737
SCO6294	SCO4091
SCO6265	SCO3320
SCO6265	SCO2125
SCO6265	SCO3802
SCO0599	SCO2564
SCO0599	SCO1779
SCO0599	SCO6997
SCO0599	SCO5164
SCO5082	SCO1790
SCO5082	SCO3005
SCO5082	SCO6306
SCO0600	SCO1779
SCO0599	SCO5316
SCO0600	SCO1290
SCO5082	SCO7536
SCO0599	SCO1290
SCO0600	SCO5164
SCO5082	SCO3006
SCO0599	SCO0030
SCO0599	SCO0029
SCO5082	SCO1052
SCO5082	SCO6826
SCO5082	SCO1913
SCO5082	SCO1914
SCO0600	SCO2564
SCO0600	SCO0029
SCO5405	SCO1417
SCO0600	SCO6199
SCO0600	SCO0030
SCO5082	SCO7647
SCO5082	SCO6586
SCO0599	SCO6199
SCO5082	SCO4350
SCO5082	SCO0988
SCO0600	SCO0028
SCO5082	SCO1288
SCO0599	SCO4641
SCO0600	SCO6997
SCO5082	SCO6080
SCO0599	SCO0028
SCO5082	SCO0330
SCO5082	SCO6383
SCO0600	SCO4641
SCO4035	SCO3746
SCO4035	SCO3747
SCO4035	SCO4697
SCO4035	SCO7103
SCO4035	SCO5970
SCO4035	SCO6055
SCO4035	SCO6089
SCO4035	SCO6154
SCO1576	SCO7401
SCO3226	SCO3041
SCO3226	SCO4185
SCO3226	SCO3599
SCO3226	SCO3600
SCO3226	SCO6013
SCO3226	SCO1496
SCO3226	SCO7786
SCO3226	SCO6170
SCO3226	SCO0418
SCO3226	SCO6169
SCO3226	SCO6012
SCO3226	SCO1643
SCO3226	SCO1965
SCO3226	SCO1566
SCO3226	SCO4289
SCO3226	SCO1565
SCO3226	SCO2882
SCO3226	SCO3014
SCO3226	SCOt33
SCO3226	SCO0763
SCO3226	SCO4764
SCO3226	SCO1160
SCO3226	SCO4701
SCO3226	SCO3015
SCO3226	SCO3101
SCO3226	SCO6776
SCO3226	SCO6609
SCO3226	SCOt31
SCO3226	SCO4865
SCO3226	SCO7503
SCO3226	SCO6775
SCO3226	SCO3040
SCO1489	SCO6482
SCO1489	SCO6481
SCO1489	SCO6831
SCO0561	SCO5175
SCO5216	SCO4861
SCO5216	SCO5228
SCO0561	SCO5509
SCO4426	SCO7220
SCO4426	SCO3008
SCO5216	SCO5778
SCO5216	SCO3326
SCO5216	SCO5022
SCO0561	SCO0316
SCO5216	SCO3539
SCO5216	SCO5857
SCO5216	SCO3864
SCO5216	SCO5397
SCO5216	SCO1412
SCO0561	SCO3700
SCO0561	SCO6338
SCO0561	SCO3699
SCO5216	SCO6634
SCO5216	SCO5000
SCO5216	SCO4029
SCO5216	SCO1069
SCO5216	SCO0855
SCO5216	SCO0882
SCO5216	SCO7610
SCO0561	SCO0145
SCO5216	SCO7582
SCO5216	SCO4750
SCO5216	SCOt37
SCO4426	SCO2597
SCO4426	SCO0151
SCO0561	SCO2348
SCO0561	SCO5510
SCO5216	SCO2629
SCO4426	SCO7205
SCO5216	SCO2997
SCO5216	SCO2280
SCO5216	SCO4206
SCO5216	SCO7823
SCO5216	SCO3002
SCO4426	SCO7274
SCO5216	SCO2288
SCO5216	SCO2289
SCO5216	SCO7122
SCO5216	SCO3031
SCO5216	SCO7609
SCO5216	SCO4275
SCO5216	SCO6911
SCO5216	SCO7272
SCO5216	SCO2137
SCO5216	SCO7260
SCO4426	SCO2890
SCO5216	SCO1985
SCO5216	SCO7442
SCO0561	SCO1030
SCO4426	SCO2277
SCO5216	SCO6670
SCO4426	SCO5693
SCO4426	SCO7730
SCO4426	SCO0393
SCO0561	SCO5717
SCO5216	SCO3520
SCO0561	SCO0332
SCO5216	SCO0566
SCO5216	SCO1718
SCO5216	SCO0026
SCO5216	SCO6669
SCO0561	SCO1150
SCO5216	SCO4274
SCO5216	SCO3467
SCO4426	SCO2611
SCO5216	SCO4749
SCO5216	SCO0567
SCO0561	SCO0151
SCO4426	SCO2892
SCO4426	SCO7283
SCO5216	SCO1173
SCO5216	SCO5777
SCO0561	SCO3972
SCO5216	SCO6212
SCO0561	SCO2455
SCO5216	SCO0881
SCO4426	SCO3235
SCO5216	SCO3466
SCO5216	SCO0268
SCO4426	SCO4201
SCO5216	SCO2304
SCO4426	SCO5692
SCO4426	SCO1956
SCO5216	SCO7124
SCO5216	SCO7253
SCO0561	SCO3238
SCO5216	SCO5748
SCO5216	SCO6910
SCO2935	SCO6156
SCO6266	SCO2045
SCO6266	SCO3712
SCO6266	SCO2044
SCO6266	SCO5747
SCO2935	SCO6781
SCO2935	SCO0454
SCO6266	SCOt46
SCO6266	SCO3464
SCO6266	SCO0805
SCO2386	SCO5846
SCO2386	SCO4682
SCO2386	SCO2720
SCO2386	SCO5847
SCO2386	SCO2101
SCO3201	SCO0741
SCO3201	SCO4885
SCO3201	SCO5673
SCO3201	SCO5546
SCO3201	SCO6704
SCO3201	SCO2389
SCO3201	SCO2540
SCO3201	SCO4327
SCO3201	SCO0926
SCO3201	SCO5523
SCO3201	SCO2283
SCO3201	SCO5961
SCO2928	SCO6865
SCO3201	SCO6188
SCO3201	SCO3885
SCO3201	SCO6228
SCO3201	SCO2536
SCO3201	SCO6828
SCO3201	SCO2006
SCO3201	SCO2326
SCO3201	SCO2877
SCO3201	SCO4663
SCO3201	SCO3083
SCO3201	SCO6440
SCO3201	SCO2922
SCO3201	SCO5262
SCO3201	SCO2600
SCO3201	SCO1355
SCO3201	SCO7065
SCO3201	SCO3644
SCO3201	SCO2032
SCO3201	SCO3323
SCO3201	SCO7565
SCO3201	SCO5662
SCO2928	SCO0068
SCO3201	SCO3354
SCO3201	SCO1416
SCO3201	SCO7608
SCO3201	SCO6344
SCO3201	SCO6168
SCO3201	SCO5817
SCO3201	SCO1117
SCO3201	SCO6059
SCO3201	SCO3810
SCO3201	SCO1647
SCO3201	SCO3841
SCO3201	SCO6153
SCO3201	SCO1579
SCO3201	SCO5885
SCO3201	SCO3544
SCO3201	SCO4807
SCO3201	SCO5149
SCO3201	SCO1980
SCO3201	SCO2100
SCO3201	SCO1961
SCO3201	SCO6345
SCO3201	SCO3003
SCO3201	SCO0880
SCO3201	SCO1536
SCO3201	SCO2924
SCO3201	SCO3111
SCO3201	SCO5060
SCO3201	SCO3530
SCO3201	SCO3030
SCO3201	SCO3774
SCO3201	SCO1560
SCO3201	SCO7786
SCO3201	SCO0355
SCO3201	SCO2809
SCO3201	SCO3735
SCO3201	SCO0271
SCO3201	SCO5099
SCO3201	SCO7488
SCO3201	SCO6665
SCO3201	SCO7154
SCO3201	SCO4163
SCO3201	SCO5119
SCO3201	SCO4071
SCO3201	SCO5216
SCO3201	SCO1843
SCO3201	SCO6319
SCO3201	SCO1445
SCO3201	SCO4273
SCO3201	SCO4312
SCO3201	SCO3828
SCO3201	SCO3811
SCO3201	SCO2974
SCO3201	SCO3974
SCO3201	SCO2519
SCO3201	SCO0210
SCO3201	SCO4804
SCO3201	SCO0799
SCO3201	SCO5095
SCO2928	SCO5206
SCO3201	SCO6439
SCO3201	SCO2409
SCO2928	SCO3520
SCO3201	SCO7759
SCO3201	SCO6686
SCO3201	SCO3842
SCO3201	SCO7010
SCO3201	SCO2799
SCO3201	SCO1609
SCO3201	SCO3602
SCO3201	SCO7305
SCO3201	SCO6457
SCO3201	SCO0866
SCO3201	SCO1362
SCO3201	SCO1247
SCO3201	SCO3501
SCO3201	SCO6716
SCO3201	SCO3306
SCO3201	SCO5134
SCO3201	SCO5279
SCO3201	SCO7729
SCO3201	SCO1976
SCO3201	SCO7679
SCO3201	SCO1992
SCO3201	SCO2859
SCO3201	SCO1456
SCO3201	SCO5512
SCO3201	SCO7632
SCO3201	SCO4982
SCO3201	SCO2190
SCO3201	SCO4771
SCO3201	SCO1446
SCO3201	SCO3916
SCO3201	SCO1504
SCO3201	SCO5094
SCO3201	SCO0296
SCO3201	SCO1828
SCO3201	SCO4981
SCO3201	SCO4592
SCO3201	SCO6198
SCO3201	SCO7084
SCO3201	SCO0711
SCO3201	SCO6476

### Sheet: Inferred_Exp
TF	TG
SCO5071	SCO5075
SCO5877	SCO5878
SCO5071	SCO5090
SCO5071	SCO5089
SCO5071	SCO5073
SCO0204	SCO0213
SCO5877	SCO5887
SCO0204	SCO0174
SCO5877	SCO5890
SCO0204	SCO0212
SCO0204	SCO0210
SCO0204	SCO0216
SCO0608	SCO0607
SCO0204	SCO0217
SCO5570	SCO5592
SCO0204	SCO0200
SCO0204	SCO0215
SCO5877	SCO5879
SCO5570	SCO5571
SCO0204	SCO6041
SCO5804	SCO5805
SCO0204	SCO0219
SCO5570	SCO5572
SCO3323	SCO1627
SCO5071	SCO5081
SCO0204	SCO0201
SCO5570	SCO1998
SCO5877	SCO5895
SCO5217	SCO5216
SCO5570	SCO4735
SCO6008	SCO6009
SCO3323	SCO1474
SCO0204	SCO0197
SCO5570	SCO1600
SCO5877	SCO5889
SCO5216	SCO5217
SCO5570	SCO1491
SCO5570	SCO4734
SCO5570	SCO4647
SCO5085	SCO6992
SCO3320	SCO4079
SCO3323	SCO1626
SCO0204	SCO0198
SCO0204	SCO0199
SCO0204	SCO0218
SCO3323	SCO6797
SCO2792	SCO3904
SCO5570	SCO4727
SCO5071	SCO5077
SCO5071	SCO5074
SCO5082	SCO1909
SCO0204	SCO4689
SCO6008	SCO6010
SCO5570	SCO4723
SCO4180	SCO2615
SCO3323	SCO1860
SCO4159	SCO2593
SCO5570	SCO4728
SCO1480	SCO4441
SCO3320	SCO3318
SCO5877	SCO5886
SCO4180	SCO5744
SCO5570	SCO3881
SCO5582	SCO4920
SCO0204	SCO0208
SCO5071	SCO5078
SCO3323	SCO5177
SCO5085	SCO1773
SCO3859	SCO2969
SCO3202	SCO2167
SCO0608	SCO4225
SCO1576	SCO1580
SCO5570	SCO5591
SCO3323	SCO5390
SCO5570	SCO3907
SCO5570	SCO3880
SCO6008	SCO6011
SCO5570	SCO4729
SCO0204	SCO7511
SCO5260	SCO5259
SCO3323	SCO1674
SCO4180	SCO3792
SCO5570	SCO2597
SCO3668	SCO3670
SCO5071	SCO5087
SCO3063	SCO3062
SCO3356	SCO6722
SCO2792	SCO5837
SCO5570	SCO4636
SCO0194	SCO0186
SCO5820	SCO5357
SCO5071	SCO5085
SCO5877	SCO5888
SCO1576	SCO1570
SCO5085	SCO5071
SCO5877	SCO5898
SCO5552	SCO5554
SCO5570	SCO4646
SCO4180	SCO2051
SCO5819	SCO5827
SCO4180	SCO3961
SCO0204	SCO6042
SCO3571	SCO5627
SCO5570	SCO4561
SCO3859	SCO5547
SCO0204	SCO3945
SCO3323	SCO6796
SCO5570	SCO2596
SCO0204	SCO0220
SCO3323	SCO4768
SCO4180	SCO1509
SCO5071	SCO5079
SCO5570	SCO4648
SCO3320	SCO4814
SCO0608	SCO1699
SCO5071	SCO5080
SCO4180	SCO4179
SCO5570	SCO4725
SCO5582	SCO7252
SCO1489	SCO1479
SCO3571	SCO5292
SCO3320	SCO4068
SCO1489	SCO5545
SCO3320	SCO3319
SCO2950	SCO4328
SCO2140	SCO5809
SCO0204	SCO0177
SCO5570	SCO5029
SCO2950	SCO3409
SCO1576	SCO1578
SCO5085	SCO2519
SCO2792	SCO0525
SCO5570	SCO4718
SCO5071	SCO5084
SCO3375	SCO2843
SCO4180	SCO3629
SCO2792	SCO3571
SCO4180	SCO3795
SCO5570	SCO5370
SCO5570	SCO1598
SCO4180	SCO4333
SCO3202	SCO2168
SCO2140	SCO5843
SCO4180	SCO1651
SCO3571	SCO2792
SCO1489	SCO3405
SCO0204	SCO3182
SCO3320	SCO4475
SCO5085	SCO4187
SCO4159	SCO2594
SCO3571	SCO5626
SCO3323	SCO1630
SCO0204	SCO0214
SCO4180	SCO1502
SCO5570	SCO5544
SCO5570	SCO5373
SCO5071	SCO5088
SCO3320	SCO5281
SCO5570	SCO5372
SCO5820	SCO6001
SCO3549	SCO5724
SCO3668	SCO3669
SCO3320	SCO3092
SCO3320	SCO4472
SCO5570	SCO1517
SCO4180	SCO3347
SCO3571	SCO5293
SCO3320	SCO4470
SCO5570	SCO5371
SCO3571	SCO5514
SCO4180	SCO3303
SCO5570	SCO2620
SCO5082	SCO4266
SCO0204	SCO0168
SCO0204	SCO4690
SCO5570	SCO5368
SCO5877	SCO5897
SCO3323	SCO6795
SCO3571	SCO5499
SCO0194	SCO0185
SCO3320	SCO5409
SCO5570	SCO1594
SCO2792	SCO1489
SCO2792	SCO3569
SCO5582	SCO1943
SCO2140	SCO6312
SCO5570	SCO5736
SCO4180	SCO1601
SCO3571	SCO4068
SCO3320	SCO4077
SCO4180	SCO2614
SCO4180	SCO5813
SCO5570	SCO5293
SCO5570	SCO1516
SCO2792	SCO2884
SCO4180	SCO2951
SCO1480	SCO6128
SCO0608	SCO1700
SCO4180	SCO6060
SCO4180	SCO1508
SCO5570	SCO5593
SCO5570	SCO5705
SCO3375	SCO4955
SCO5570	SCO2563
SCO5570	SCO5595
SCO5570	SCO3124
SCO5570	SCO4701
SCO2140	SCO4180
SCO5570	SCO4282
SCO5570	SCO4722
SCO1576	SCO1577
SCO5877	SCO5894
SCO3549	SCO4411
SCO5819	SCO5826
SCO3320	SCO4723
SCO2950	SCO5409
SCO3859	SCO3678
SCO3571	SCO4687
SCO4907	SCO1509
SCO3320	SCO4078
SCO4180	SCO6031
SCO4180	SCO5059
SCO5085	SCO7460
SCO3320	SCO7000
SCO5819	SCO3350
SCO4180	SCO2301
SCO2792	SCO7404
SCO5243	SCO5244
SCO5570	SCO4716
SCO5570	SCO4654
SCO0204	SCO0171
SCO5877	SCO5891
SCO5570	SCO4858
SCO2140	SCO4178
SCO4180	SCO1818
SCO5820	SCO3404
SCO4180	SCO2972
SCO3571	SCO5501
SCO5570	SCO7510
SCO5085	SCO5877
SCO5582	SCO3618
SCO2792	SCO4859
SCO3323	SCO6394
SCO4180	SCO4161
SCO5085	SCO1089
SCO0204	SCO0207
SCO4180	SCO3820
SCO3323	SCO1629
SCO5085	SCO4189
SCO3320	SCO4770
SCO3668	SCO3671
SCO5260	SCO4240
SCO4228	SCO1906
SCO5570	SCO4702
SCO2792	SCO2357
SCO5405	SCO5728
SCO0194	SCO0190
SCO5071	SCO5083
SCO5552	SCO5553
SCO0204	SCO0203
SCO0204	SCO3946
SCO3571	SCO3901
SCO3571	SCO1798
SCO3859	SCO5512
SCO5570	SCO4653
SCO4159	SCO5515
SCO0204	SCO0173
SCO3571	SCO5291
SCO4180	SCO1439
SCO3859	SCO2504
SCO5570	SCO5624
SCO5570	SCO4719
SCO3571	SCO1945
SCO4907	SCO1818
SCO5071	SCO5072
SCO3571	SCO5498
SCO4180	SCO1808
SCO1489	SCO2792
SCO4180	SCO3067
SCO5260	SCO2920
SCO5570	SCO4649
SCO0194	SCO0187
SCO5570	SCO5625
SCO5085	SCO5415
SCO5570	SCO1599
SCO4180	SCO5812
SCO1576	SCO6755
SCO5085	SCO3051
SCO2140	SCO3822
SCO3859	SCO2968
SCO2140	SCO2916
SCO3323	SCO1628
SCO5570	SCO4726
SCO4180	SCO1501
SCO4180	SCO4797
SCO4180	SCO3576
SCO4180	SCO4559
SCO3571	SCO0513
SCO5570	SCO4730
SCO1480	SCO2368
SCO3323	SCO5176
SCO4180	SCO3858
SCO5877	SCO5896
SCO3358	SCO3356
SCO5877	SCO5880
SCO4180	SCO1018
SCO4180	SCO1438
SCO2140	SCO3856
SCO5723	SCO3852
SCO4180	SCO4958
SCO3859	SCO6758
SCO3549	SCO5725
SCO5570	SCO2136
SCO5570	SCO1595
SCO3571	SCO3877
SCO5570	SCO4705
SCO5260	SCO5229
SCO2950	SCO0204
SCO5570	SCO4707
SCO1489	SCO4854
SCO0204	SCO0211
SCO5582	SCO4442
SCO4180	SCO2140
SCO5570	SCO5281
SCO5216	SCO4956
SCO5570	SCO5513
SCO3859	SCO4352
SCO3202	SCO2723
SCO4180	SCO4041
SCO0204	SCO0167
SCO4180	SCO5488
SCO2140	SCO5698
SCO3320	SCO3317
SCO3571	SCO4645
SCO4180	SCO1947
SCO5570	SCO4720
SCO4180	SCO2061
SCO5570	SCO1515
SCO4159	SCO2592
SCO2792	SCO3808
SCO5260	SCO5115
SCO4180	SCO4966
SCO3571	SCO5628
SCO3320	SCO3184
SCO3320	SCO5867
SCO5570	SCO5543
SCO5082	SCO5084
SCO3859	SCO4469
SCO5570	SCO4713
SCO0194	SCO0189
SCO5582	SCO5460
SCO3571	SCO4366
SCO5082	SCO5083
SCO1576	SCO5552
SCO4180	SCO5699
SCO4425	SCO0393
SCO1576	SCO7036
SCO1839	SCO1646
SCO2792	SCO6310
SCO0608	SCO7613
SCO6265	SCO5588
SCO0204	SCO0169
SCO2950	SCO1638
SCO4180	SCO1760
SCO4907	SCO2073
SCO3320	SCO5628
SCO2792	SCO3843
SCO3320	SCO1930
SCO4180	SCO2039
SCO5570	SCO5706
SCO5260	SCO6010
SCO3202	SCO3958
SCO0194	SCO0195
SCO5260	SCO2010
SCO3571	SCO4041
SCO5085	SCO6422
SCO1489	SCO1772
SCO2140	SCO4550
SCO5570	SCO5360
SCO4159	SCO5541
SCO4180	SCO2115
SCO3549	SCO4131
SCO3579	SCO7246
SCO3859	SCO3854
SCO3198	SCO7460
SCO3356	SCO3358
SCO3320	SCO4687
SCO4180	SCO2054
SCO5570	SCO4635
SCO3323	SCO6794
SCO5570	SCO4661
SCO2950	SCO3576
SCO1489	SCO2303
SCO2950	SCO3877
SCO5570	SCO5868
SCO2950	SCO2088
SCO2792	SCO2904
SCO5570	SCO4652
SCO3202	SCO1543
SCO3571	SCO3649
SCO3571	SCO4179
SCO3571	SCO5500
SCO5877	SCO5085
SCO2950	SCO4614
SCO7341	SCO0488
SCO3320	SCO2879
SCO3571	SCO3565
SCO5405	SCO0222
SCO4394	SCO4577
SCO0204	SCO0179
SCO5723	SCO4281
SCO5085	SCO0401
SCO3063	SCO3974
SCO3320	SCO5546
SCO3571	SCO4296
SCO4180	SCO5711
SCO2950	SCO2087
SCO3571	SCO4328
SCO2140	SCO5426
SCO5405	SCO1936
SCO3549	SCO6128
SCO3859	SCO2018
SCO5820	SCO2001
SCO2792	SCO1676
SCO2140	SCO3619
SCO2792	SCO3543
SCO2950	SCO4013
SCO4180	SCO4824
SCO5570	SCO2971
SCO3571	SCO5405
SCO4907	SCO3060
SCO5570	SCO4704
SCO2935	SCO6065
SCO0204	SCO4827
SCO4180	SCO1934
SCO1576	SCO6109
SCO3571	SCO2912
SCO0608	SCO1753
SCO4180	SCO3678
SCO2792	SCO3420
SCO1480	SCO1943
SCO3571	SCO4824
SCO3320	SCO1254
SCO3320	SCO3345
SCO3320	SCO6225
SCO3323	SCO4675
SCO3579	SCO4409
SCO3356	SCO3357
SCO2950	SCO3301
SCO2950	SCO3124
SCO0204	SCO0209
SCO3571	SCO3068
SCO4180	SCO4556
SCO2792	SCO3903
SCO4180	SCO3794
SCO5570	SCO1922
SCO5570	SCO2504
SCO2140	SCO5873
SCO4091	SCO2097
SCO2140	SCO5580
SCO2950	SCO2612
SCO3320	SCO4637
SCO4180	SCO6260
SCO4180	SCO6124
SCO5085	SCO0387
SCO5570	SCO5501
SCO5570	SCO0247
SCO3063	SCO6493
SCO5820	SCO2102
SCO3323	SCO1800
SCO1489	SCO1771
SCO5570	SCO4721
SCO5216	SCO5042
SCO3549	SCO2514
SCO2792	SCO5650
SCO3859	SCO3345
SCO5570	SCO4637
SCO5260	SCO6011
SCO5570	SCO4706
SCO3320	SCO3068
SCO4907	SCO5707
SCO1678	SCO4497
SCO2792	SCO2093
SCO3859	SCO4403
SCO4180	SCO3068
SCO2792	SCO1116
SCO2792	SCO2126
SCO5405	SCO1638
SCO4180	SCO4839
SCO3859	SCO2158
SCO5085	SCO5074
SCO3375	SCO2591
SCO5820	SCO5393
SCO3571	SCO1531
SCO5570	SCO5500
SCO3859	SCO2093
SCO3320	SCO5775
SCO4180	SCO5645
SCO5570	SCO4655
SCO5405	SCO5729
SCO5570	SCO3845
SCO5570	SCO4714
SCO4159	SCO3127
SCO3571	SCO5178
SCO1480	SCO4277
SCO5819	SCO5177
SCO0204	SCO2950
SCO5570	SCO5367
SCO5570	SCO4703
SCO3571	SCO7036
SCO3571	SCO5221
SCO4180	SCO3766
SCO5804	SCO4770
SCO3571	SCO4762
SCO4180	SCO3543
SCO5570	SCO5369
SCO4180	SCO5737
SCO2792	SCO3859
SCO5881	SCO4226
SCO0204	SCO3819
SCO3571	SCO2913
SCO3063	SCO2266
SCO4908	SCO3048
SCO5570	SCO3882
SCO4180	SCO3851
SCO5570	SCO4710
SCO4180	SCO2053
SCO1480	SCO5855
SCO5085	SCO4585
SCO5405	SCO5730
SCO5260	SCO5113
SCO5570	SCO3649
SCO5570	SCO4662
SCO4180	SCO3398
SCO4180	SCO3059
SCO5085	SCO5077
SCO5804	SCO6659
SCO4180	SCO5843
SCO2950	SCO5414
SCO5085	SCO0390
SCO2792	SCO2018
SCO2950	SCO6482
SCO3571	SCO3059
SCO1480	SCO2303
SCO2127	SCO5147
SCO0608	SCO0736
SCO2792	SCO1665
SCO5877	SCO2727
SCO3202	SCO6776
SCO4180	SCO7249
SCO3320	SCO5774
SCO2792	SCO2882
SCO4180	SCO5397
SCO1489	SCO3662
SCO2792	SCO3619
SCO5216	SCO3890
SCO1576	SCO5389
SCO4180	SCO2468
SCO5877	SCO2519
SCO5283	SCO1401
SCO4908	SCO3714
SCO5570	SCO4659
SCO2950	SCO3564
SCO1489	SCO2301
SCO5085	SCO0382
SCO2950	SCO7000
SCO3320	SCO1934
SCO7278	SCO3420
SCO3198	SCO5415
SCO5085	SCO0409
SCO2792	SCO1476
SCO4034	SCO3134
SCO3571	SCO1296
SCO4180	SCO6148
SCO2950	SCO2375
SCO3859	SCO1521
SCO5877	SCO0393
SCO4159	SCO5537
SCO4159	SCO4837
SCO4180	SCO4542
SCO4394	SCO0705
SCO4180	SCO4323
SCO5723	SCO6624
SCO4180	SCO4751
SCO5260	SCO6009
SCO3859	SCO2549
SCO2792	SCO2879
SCO3320	SCO5371
SCO3859	SCO3844
SCO1489	SCO5396
SCO3202	SCO4585
SCO5260	SCO5230
SCO3859	SCO5546
SCO5570	SCO6468
SCO3198	SCO7613
SCO2140	SCO1390
SCO5785	SCO5784
SCO2792	SCO2973
SCO3549	SCO2082
SCO7341	SCO5612
SCO3320	SCO1663
SCO3323	SCO5826
SCO5570	SCO4660
SCO4180	SCO1758
SCO5570	SCO4712
SCO3202	SCO2722
SCO2792	SCO2314
SCO3571	SCO2880
SCO5582	SCO0701
SCO4180	SCO1652
SCO5071	SCO5076
SCO3320	SCO4614
SCO1480	SCO3323
SCO4180	SCO5058
SCO5582	SCO0684
SCO4180	SCO2073
SCO5570	SCO3404
SCO4907	SCO3036
SCO4425	SCO4903
SCO5582	SCO5218
SCO3320	SCO5743
SCO4394	SCO2680
SCO5877	SCO5893
SCO2140	SCO1476
SCO5552	SCO3033
SCO4908	SCO1749
SCO5260	SCO2011
SCO2950	SCO1521
SCO5819	SCO5174
SCO5552	SCO2579
SCO5405	SCO4209
SCO2950	SCO3571
SCO4180	SCO1503
SCO3859	SCO4078
SCO4180	SCO2052
SCO3579	SCO1749
SCO4180	SCO3823
SCO4908	SCO3194
SCO1839	SCO7246
SCO5820	SCO4129
SCO4180	SCO4645
SCO4180	SCO1213
SCO5570	SCO5135
SCO0204	SCO4252
SCO3571	SCO2147
SCO3320	SCO5553
SCO2140	SCO4281
SCO5570	SCO3908
SCO2950	SCO4855
SCO7341	SCO7290
SCO2792	SCO4238
SCO3549	SCO4509
SCO2950	SCO1930
SCO1480	SCO0705
SCO4180	SCO5062
SCO3859	SCO4785
SCO3320	SCO5999
SCO5820	SCO2164
SCO5570	SCO5594
SCO5552	SCO1576
SCO4159	SCO1945
SCO3859	SCO2085
SCO5570	SCO5292
SCO1678	SCO4205
SCO5570	SCO5627
SCO3320	SCO5570
SCO3320	SCO2913
SCO4425	SCO0409
SCO1480	SCO5723
SCO3320	SCO2180
SCO3571	SCO2950
SCO4180	SCO2112
SCO3323	SCO5174
SCO4180	SCO5353
SCO0194	SCO0191
SCO3571	SCO2793
SCO1576	SCO6756
SCO3859	SCO5355
SCO2127	SCO5590
SCO5231	SCO7692
SCO3859	SCO4328
SCO5820	SCO5497
SCO2140	SCO2196
SCO5570	SCO2580
SCO5570	SCO3906
SCO5570	SCO3320
SCO1480	SCO5244
SCO4180	SCO3060
SCO5570	SCO5499
SCO3571	SCO3859
SCO3859	SCO5740
SCO5570	SCO4785
SCO3571	SCO3794
SCO5216	SCO3373
SCO3859	SCO4494
SCO3320	SCO5543
SCO0204	SCO0617
SCO5820	SCO4232
SCO7278	SCO1864
SCO4180	SCO4968
SCO3320	SCO1213
SCO5570	SCO2314
SCO5085	SCO6163
SCO3320	SCO1924
SCO2792	SCO6013
SCO5570	SCO5522
SCO3549	SCO1796
SCO3571	SCO4238
SCO5570	SCO3909
SCO4180	SCO2279
SCO2140	SCO1960
SCO2140	SCO4209
SCO5405	SCO2155
SCO3320	SCO1907
SCO3323	SCO4793
SCO2950	SCO2013
SCO1489	SCO5569
SCO5085	SCO7613
SCO4180	SCO4043
SCO2792	SCO3878
SCO4180	SCO4177
SCO3571	SCO5464
SCO3859	SCO3337
SCO5552	SCO3122
SCO5085	SCO2927
SCO3859	SCO4282
SCO5570	SCO5564
SCO5570	SCO5626
SCO4180	SCO5809
SCO6265	SCO3190
SCO3571	SCO5355
SCO5405	SCO3615
SCO5570	SCO3731
SCO5877	SCO6196
SCO3320	SCO1501
SCO5405	SCO5135
SCO4180	SCO3856
SCO4907	SCO5708
SCO0608	SCO4584
SCO3579	SCO5351
SCO4180	SCO2151
SCO5570	SCO4856
SCO3356	SCO3119
SCO2792	SCO5696
SCO2950	SCO5876
SCO5819	SCO5175
SCO5085	SCO3975
SCO5071	SCO5092
SCO3063	SCO5048
SCO2140	SCO2080
SCO5216	SCO4967
SCO3320	SCO5366
SCO3320	SCO4827
SCO1576	SCO6108
SCO3323	SCO4677
SCO5085	SCO6728
SCO5723	SCO4489
SCO4907	SCO4556
SCO3320	SCO1531
SCO3320	SCO3381
SCO4907	SCO2972
SCO2792	SCO5396
SCO3571	SCO2881
SCO3063	SCO7358
SCO3859	SCO3421
SCO5570	SCO5804
SCO3571	SCO7510
SCO4180	SCO5705
SCO5570	SCO4709
SCO5803	SCO2192
SCO0204	SCO0180
SCO4180	SCO2624
SCO3320	SCO2884
SCO4907	SCO1123
SCO2950	SCO3058
SCO3202	SCO5796
SCO5570	SCO4715
SCO5820	SCO3005
SCO2127	SCO0705
SCO2792	SCO3615
SCO3063	SCO5703
SCO4159	SCO2095
SCO5405	SCO6482
SCO5570	SCO4711
SCO5570	SCO2458
SCO3571	SCO5522
SCO4180	SCO4087
SCO4180	SCO4067
SCO2950	SCO1505
SCO3320	SCO2881
SCO3571	SCO3096
SCO2140	SCO2073
SCO2792	SCO5628
SCO5570	SCO6467
SCO2140	SCO4200
SCO5552	SCO2936
SCO2792	SCO2883
SCO2950	SCO5704
SCO3571	SCO2148
SCO2792	SCO7057
SCO5570	SCO1387
SCO4159	SCO2126
SCO2950	SCO6756
SCO0194	SCO0188
SCO5570	SCO1916
SCO2792	SCO3766
SCO3859	SCO4614
SCO5260	SCO6219
SCO5820	SCO5998
SCO3571	SCO1496
SCO5260	SCO4295
SCO5570	SCO3053
SCO4159	SCO6028
SCO1480	SCO2514
SCO2950	SCO5625
SCO0204	SCO0181
SCO7278	SCO2830
SCO5723	SCO6750
SCO4180	SCO2380
SCO5570	SCO2084
SCO5570	SCO4717
SCO5405	SCO1439
SCO3320	SCO4473
SCO1839	SCO3113
SCO4180	SCO3355
SCO3579	SCO1375
SCO1489	SCO5198
SCO1480	SCO3549
SCO5820	SCO5523
SCO3859	SCO2547
SCO3375	SCO6108
SCO5570	SCO5515
SCO2792	SCO5365
SCO4180	SCO2387
SCO3571	SCO3024
SCO4180	SCO3378
SCO3859	SCO5360
SCO3571	SCO5365
SCO3859	SCO5221
SCO3859	SCO2136
SCO2792	SCO4128
SCO4180	SCO5738
SCO1576	SCO0805
SCO4908	SCO4904
SCO3859	SCO0805
SCO2792	SCO0247
SCO3549	SCO3548
SCO4394	SCO0767
SCO3320	SCO3098
SCO4180	SCO1631
SCO3063	SCO3840
SCO3320	SCO1651
SCO2950	SCO4824
SCO5085	SCO6164
SCO3549	SCO2382
SCO1489	SCO3843
SCO3859	SCO3095
SCO2140	SCO2627
SCO5582	SCO2525
SCO3320	SCO4855
SCO4159	SCO2497
SCO3571	SCO3182
SCO4034	SCO1163
SCO2950	SCO4645
SCO4180	SCO2966
SCO2792	SCO6468
SCO0561	SCO0560
SCO4180	SCO3846
SCO5085	SCO0397
SCO4180	SCO4403
SCO0608	SCO4884
SCO1576	SCO5361
SCO3375	SCO3941
SCO3320	SCO6757
SCO3323	SCO3943
SCO5804	SCO1663
SCO3549	SCO1480
SCO3571	SCO5122
SCO1480	SCO5396
SCO4543	SCO3123
SCO3356	SCO7657
SCO4907	SCO2054
SCO2792	SCO4161
SCO2792	SCO1907
SCO3320	SCO4469
SCO4180	SCO2548
SCO4180	SCO2549
SCO3320	SCO2155
SCO2792	SCO2855
SCO1576	SCO1086
SCO1576	SCO6663
SCO0204	SCO6717
SCO2792	SCO3768
SCO2140	SCO6493
SCO3571	SCO2314
SCO3320	SCO4474
SCO4180	SCO3149
SCO5405	SCO1946
SCO3358	SCO3357
SCO2140	SCO1991
SCO2950	SCO3155
SCO5570	SCO3615
SCO3859	SCO3304
SCO7278	SCO2828
SCO4180	SCO2003
SCO4908	SCO3086
SCO5820	SCO6000
SCO5552	SCO5498
SCO4907	SCO2562
SCO2140	SCO4177
SCO5405	SCO0928
SCO4180	SCO0902
SCO1576	SCO1857
SCO3320	SCO4809
SCO2140	SCO2045
SCO4907	SCO5711
SCO3320	SCO1296
SCO4180	SCO4231
SCO3571	SCO1214
SCO3571	SCO7730
SCO7278	SCO7210
SCO5819	SCO4441
SCO3571	SCO3903
SCO2950	SCO4771
SCO5216	SCO1304
SCO3320	SCO1595
SCO5877	SCO5415
SCO3549	SCO2611
SCO6008	SCO2935
SCO2792	SCO5833
SCO3323	SCO1480
SCO3320	SCO0923
SCO3571	SCO5833
SCO1489	SCO0641
SCO3571	SCO4775
SCO0608	SCO5036
SCO4180	SCO5743
SCO2792	SCO4233
SCO5570	SCO4708
SCO3571	SCO0506
SCO3859	SCO3409
SCO5881	SCO5444
SCO3323	SCO4237
SCO3063	SCO7286
SCO1480	SCO2078
SCO5085	SCO4425
SCO2792	SCO4770
SCO3549	SCO2102
SCO5570	SCO1771
SCO0204	SCO4251
SCO5405	SCO3619
SCO3320	SCO5554
SCO4180	SCO2132
SCO5217	SCO2161
SCO4180	SCO5220
SCO4907	SCO3059
SCO4180	SCO3582
SCO5570	SCO3883
SCO5283	SCO2988
SCO5877	SCO4254
SCO5877	SCO0392
SCO2950	SCO4294
SCO1568	SCO4942
SCO3571	SCO2879
SCO5085	SCO0391
SCO6265	SCO6483
SCO4425	SCO1773
SCO5085	SCO1810
SCO2950	SCO5145
SCO5085	SCO4265
SCO3320	SCO2154
SCO4180	SCO4235
SCO5085	SCO1088
SCO0204	SCO0922
SCO3063	SCO4752
SCO3859	SCO2266
SCO2950	SCO5355
SCO3358	SCO3194
SCO5085	SCO5265
SCO3571	SCO4732
SCO2792	SCO1114
SCO2140	SCO6261
SCO5405	SCO2151
SCO3571	SCO3345
SCO1489	SCO3663
SCO5260	SCO2637
SCO4180	SCO7366
SCO4159	SCO2081
SCO2792	SCO5627
SCO3571	SCO2052
SCO3571	SCO2548
SCO2950	SCO0222
SCO4180	SCO2149
SCO2140	SCO4497
SCO5085	SCO6162
SCO5723	SCO3008
SCO3859	SCO6623
SCO1576	SCO3877
SCO5570	SCO5290
SCO5877	SCO0401
SCO5405	SCO2129
SCO1480	SCO4411
SCO3320	SCO6199
SCO4180	SCO4646
SCO4180	SCO3962
SCO4180	SCO1946
SCO5582	SCO2868
SCO3571	SCO3823
SCO3323	SCO1675
SCO4180	SCO3337
SCO5570	SCO4855
SCO3202	SCO3956
SCO3571	SCO1254
SCO4180	SCO3311
SCO5570	SCO2879
SCO3202	SCO7536
SCO5082	SCO1356
SCO5820	SCO4130
SCO5260	SCO3821
SCO5085	SCO1541
SCO4180	SCO3970
SCO3202	SCO4005
SCO5570	SCO1505
SCO2792	SCO6622
SCO2792	SCO1937
SCO5071	SCO5086
SCO4907	SCO1508
SCO3320	SCO5354
SCO5877	SCO0382
SCO3320	SCO5367
SCO3320	SCO1921
SCO3198	SCO4011
SCO5260	SCO6591
SCO2140	SCO0730
SCO5877	SCO0384
SCO4180	SCO4825
SCO1480	SCO0703
SCO3198	SCO1541
SCO5570	SCO1947
SCO3549	SCO3618
SCO4159	SCO2094
SCO2950	SCO3678
SCO3375	SCO2505
SCO4180	SCO4236
SCO5570	SCO1213
SCO4180	SCO1488
SCO4425	SCO0391
SCO3320	SCO2181
SCO5570	SCO5366
SCO2950	SCO2086
SCO3375	SCO1691
SCO5216	SCO3889
SCO2792	SCO1771
SCO3356	SCO3870
SCO5570	SCO5289
SCO3320	SCO2084
SCO2950	SCO4472
SCO3668	SCO3136
SCO5723	SCO1672
SCO3859	SCO1517
SCO4180	SCO6013
SCO4180	SCO4919
SCO5804	SCO6662
SCO4907	SCO5699
SCO0608	SCO3958
SCO5582	SCO4114
SCO3571	SCO4662
SCO2792	SCO1935
SCO3202	SCO3390
SCO5820	SCO5598
SCO2950	SCO5547
SCO4180	SCO5365
SCO1489	SCO3846
SCO4228	SCO4144
SCO4180	SCO6312
SCO2792	SCO2369
SCO3320	SCO4825
SCO1576	SCO5355
SCO3063	SCO4777
SCO5085	SCO2322
SCO3320	SCO5869
SCO5216	SCO2161
SCO3571	SCO1663
SCO5405	SCO0527
SCO4180	SCO2093
SCO1576	SCO1597
SCO1576	SCO5366
SCO5570	SCO3098
SCO5085	SCO4791
SCO5405	SCO4259
SCO5881	SCO6950
SCO5570	SCO5900
SCO3320	SCO2089
SCO0608	SCO4572
SCO5570	SCO3411
SCO1576	SCO5976
SCO4180	SCO6071
SCO5820	SCO2607
SCO3571	SCO5289
SCO4180	SCO1829
SCO2792	SCO4179
SCO5216	SCO6551
SCO5582	SCO5150
SCO5804	SCO1924
SCO2950	SCO4966
SCO0204	SCO5777
SCO3320	SCO3878
SCO3571	SCO2904
SCO3202	SCO1375
SCO2140	SCO3036
SCO5804	SCO3882
SCO2792	SCO6493
SCO4907	SCO5812
SCO3549	SCO1633
SCO3571	SCO5388
SCO1576	SCO1490
SCO4907	SCO2052
SCO5071	SCO2519
SCO5877	SCO5892
SCO6265	SCO4036
SCO6520	SCO6685
SCO5582	SCO5243
SCO4180	SCO5491
SCO5071	SCO5082
SCO0204	SCO0616
SCO4180	SCO2154
SCO5570	SCO2389
SCO5570	SCO6097
SCO5217	SCO0788
SCO4180	SCO2038
SCO3375	SCO6197
SCO3859	SCO2086
SCO3375	SCO7404
SCO5820	SCO2836
SCO1489	SCO5495
SCO4180	SCO5859
SCO7341	SCO6833
SCO2386	SCO1477
SCO3549	SCO5170
SCO3859	SCO5111
SCO3571	SCO3650
SCO5570	SCO2116
SCO3571	SCO2620
SCO2935	SCO5599
SCO5552	SCO5512
SCO4180	SCO2150
SCO1489	SCO4812
SCO2792	SCO2610
SCO5819	SCO4545
SCO2792	SCO5838
SCO4091	SCO3008
SCO4180	SCO2034
SCO2950	SCO2620
SCO7278	SCO2829
SCO3320	SCO3421
SCO2140	SCO2105
SCO2792	SCO7516
SCO5552	SCO4813
SCO3320	SCO4366
SCO5582	SCO2079
SCO4180	SCO1798
SCO3320	SCO2148
SCO5552	SCO2788
SCO2140	SCO1123
SCO5552	SCO2088
SCO0204	SCO2904
SCO3320	SCO4231
SCO1489	SCO4722
SCO0608	SCO4924
SCO4180	SCO2974
SCO3549	SCO3420
SCO1480	SCO4920
SCO3356	SCO7342
SCO1576	SCO1514
SCO4180	SCO5267
SCO4180	SCO1960
SCO1576	SCO2287
SCO5570	SCO0622
SCO2935	SCO6008
SCO3571	SCO4233
SCO4180	SCO1311
SCO5085	SCO1426
SCO3129	SCO5143
SCO5405	SCO2053
SCO2792	SCO2881
SCO5570	SCO1655
SCO3859	SCO4647
SCO3859	SCO3878
SCO3571	SCO0246
SCO5570	SCO3854
SCO5570	SCO2571
SCO3356	SCO4263
SCO1480	SCO6157
SCO4180	SCO2640
SCO3202	SCO1421
SCO3859	SCO6948
SCO5552	SCO3098
SCO4091	SCO5507
SCO2140	SCO2034
SCO4180	SCO2125
SCO5351	SCO0673
SCO2792	SCO3873
SCO6265	SCO3881
SCO5085	SCO2287
SCO3571	SCO5624
SCO0561	SCO5004
SCO4180	SCO5721
SCO1950	SCO2600
SCO7278	SCO1867
SCO4180	SCO2156
SCO5552	SCO1495
SCO2127	SCO2368
SCO5351	SCO7253
SCO3571	SCO5743
SCO3859	SCO3184
SCO5351	SCO4408
SCO4180	SCO1496
SCO3571	SCO4403
SCO5820	SCO2064
SCO3579	SCO1241
SCO3356	SCO2999
SCO5085	SCO4584
SCO0608	SCO5660
SCO3859	SCO1765
SCO5820	SCO4722
SCO5582	SCO0685
SCO1480	SCO1489
SCO5552	SCO3895
SCO3571	SCO0623
SCO3320	SCO1923
SCO5723	SCO4394
SCO2950	SCO5440
SCO2950	SCO3659
SCO4159	SCO5397
SCO5552	SCO6754
SCO2950	SCO4137
SCO2935	SCO6062
SCO3375	SCO1766
SCO3320	SCO6753
SCO5260	SCO5114
SCO5085	SCO5502
SCO3375	SCO1563
SCO5405	SCO1945
SCO2792	SCO1296
SCO4180	SCO2155
SCO1489	SCO5998
SCO5877	SCO3236
SCO3859	SCO1798
SCO5570	SCO2969
SCO3323	SCO5148
SCO7341	SCO0602
SCO6280	SCO6279
SCO4180	SCO6125
SCO3320	SCO2149
SCO5820	SCO4654
SCO3320	SCO3945
SCO1576	SCO3024
SCO4907	SCO2941
SCO0608	SCO1749
SCO5820	SCO2838
SCO3571	SCO3615
SCO4180	SCO2600
SCO3198	SCO5683
SCO1489	SCO6762
SCO3323	SCO0931
SCO4180	SCO5731
SCO7278	SCO2831
SCO1489	SCO5537
SCO1480	SCO4232
SCO4180	SCO5500
SCO4907	SCO1438
SCO3320	SCO2136
SCO5570	SCO5745
SCO5570	SCO5111
SCO4180	SCO3968
SCO2792	SCO2549
SCO3063	SCO2129
SCO5552	SCO5529
SCO3198	SCO2516
SCO2950	SCO3187
SCO4180	SCO5736
SCO3859	SCO1510
SCO3358	SCO2836
SCO1489	SCO1480
SCO4180	SCO4233
SCO5804	SCO3421
SCO7341	SCO5438
SCO4907	SCO6312
SCO3571	SCO5625
SCO7341	SCO6386
SCO6265	SCO1767
SCO7341	SCO6232
SCO0599	SCO6759
SCO3063	SCO0804
SCO2950	SCO4732
SCO4180	SCO2126
SCO5570	SCO5359
SCO3579	SCO7253
SCO1576	SCO1762
SCO2950	SCO4474
SCO2140	SCO1439
SCO0204	SCO0170
SCO5552	SCO1214
SCO3202	SCO1088
SCO4180	SCO4858
SCO3859	SCO2019
SCO3202	SCO3957
SCO3202	SCO1648
SCO4425	SCO4187
SCO5085	SCO3343
SCO4180	SCO7022
SCO5820	SCO2608
SCO4180	SCO5352
SCO5260	SCO2831
SCO1489	SCO4128
SCO2950	SCO3190
SCO3320	SCO0246
SCO4180	SCO1409
SCO2792	SCO2440
SCO3320	SCO5545
SCO2950	SCO5464
SCO1678	SCO5503
SCO2950	SCO4720
SCO6265	SCO5777
SCO2792	SCO1479
SCO5552	SCO2043
SCO5570	SCO3859
SCO4180	SCO3882
SCO5405	SCO3095
SCO5570	SCO4857
SCO5260	SCO2830
SCO5570	SCO1473
SCO3323	SCO0685
SCO2792	SCO0846
SCO4907	SCO1768
SCO3859	SCO2458
SCO4180	SCO2577
SCO5216	SCO5769
SCO5820	SCO6637
SCO4180	SCO3852
SCO5216	SCO4181
SCO5405	SCO4180
SCO6265	SCO3375
SCO5570	SCO3187
SCO1678	SCO4387
SCO3320	SCO3795
SCO5552	SCO1514
SCO4180	SCO5708
SCO3320	SCO2151
SCO2950	SCO4809
SCO1489	SCO2617
SCO5881	SCO4872
SCO5231	SCO2074
SCO5804	SCO6661
SCO5552	SCO0222
SCO4091	SCO2078
SCO4180	SCO4808
SCO3320	SCO1922
SCO5723	SCO1480
SCO3571	SCO2612
SCO3571	SCO4165
SCO3323	SCO4772
SCO4159	SCO1937
SCO5085	SCO5957
SCO2792	SCO4282
SCO4180	SCO1775
SCO5723	SCO2947
SCO2792	SCO5178
SCO3202	SCO3940
SCO3549	SCO2235
SCO4180	SCO4490
SCO5552	SCO4470
SCO5552	SCO1490
SCO3571	SCO4078
SCO5216	SCO1997
SCO5405	SCO0929
SCO3571	SCO1212
SCO3375	SCO2395
SCO5570	SCO1934
SCO5820	SCO2525
SCO3063	SCO5560
SCO3063	SCO6341
SCO5405	SCO6627
SCO5570	SCO5546
SCO1839	SCO5466
SCO5405	SCO1935
SCO1480	SCO6637
SCO3859	SCO5289
SCO4180	SCO5730
SCO3063	SCO5212
SCO6265	SCO0277
SCO5804	SCO5356
SCO3571	SCO4472
SCO3549	SCO4091
SCO5405	SCO3062
SCO7278	SCO7325
SCO0204	SCO6531
SCO4159	SCO1907
SCO2792	SCO4559
SCO0608	SCO1543
SCO5819	SCO6323
SCO4394	SCO5590
SCO0204	SCO4253
SCO7341	SCO0333
SCO4394	SCO4017
SCO5804	SCO6551
SCO7341	SCO2834
SCO2120	SCO5475
SCO3063	SCO0506
SCO3549	SCO7820
SCO5582	SCO2523
SCO3571	SCO2150
SCO3859	SCO4724
SCO4180	SCO4750
SCO3202	SCO0973
SCO4034	SCO0685
SCO5085	SCO4165
SCO4184	SCO5390
SCO6008	SCO3563
SCO5405	SCO1591
SCO4180	SCO5971
SCO5820	SCO5386
SCO2950	SCO3792
SCO7341	SCO6329
SCO5819	SCO6157
SCO5820	SCO2435
SCO4180	SCO2148
SCO5570	SCO3543
SCO3217	SCO3236
SCO6265	SCO4732
SCO3859	SCO2037
SCO4180	SCO4178
SCO1576	SCO2013
SCO5570	SCO1521
SCO4180	SCO1937
SCO1576	SCO1569
SCO2792	SCO5293
SCO6265	SCO0231
SCO2792	SCO5694
SCO1576	SCO2612
SCO2140	SCO2103
SCO5820	SCO5196
SCO5820	SCO2667
SCO3859	SCO2562
SCO5403	SCO6910
SCO3571	SCO1116
SCO0204	SCO5775
SCO5260	SCO1198
SCO2792	SCO6627
SCO5260	SCO2591
SCO4908	SCO4613
SCO5085	SCO3110
SCO5243	SCO7251
SCO2140	SCO2038
SCO4180	SCO2225
SCO5085	SCO5380
SCO3571	SCO2125
SCO2140	SCO5549
SCO2950	SCO2579
SCO4180	SCO3346
SCO2950	SCO3344
SCO1576	SCO5498
SCO4180	SCO5740
SCO2792	SCO1502
SCO5877	SCO5484
SCO3859	SCO2643
SCO4180	SCO3649
SCO3571	SCO4721
SCO3571	SCO4761
SCO3571	SCO7220
SCO3571	SCO4180
SCO3571	SCO3820
SCO5804	SCO1921
SCO1576	SCO5513
SCO4180	SCO2388
SCO3549	SCO2368
SCO3579	SCO3134
SCO4091	SCO1633
SCO5570	SCO2149
SCO3571	SCO3184
SCO6265	SCO4037
SCO5085	SCO6993
SCO1839	SCO3288
SCO2935	SCO5857
SCO3202	SCO3111
SCO7341	SCO7077
SCO1480	SCO5582
SCO3375	SCO6606
SCO5570	SCO1490
SCO5405	SCO1921
SCO2120	SCO1676
SCO7278	SCO1866
SCO4180	SCO3768
SCO5570	SCO5545
SCO2792	SCO5999
SCO3579	SCO1550
SCO1489	SCO2580
SCO4180	SCO5707
SCO5405	SCO3961
SCO1576	SCO1814
SCO3571	SCO2037
SCO1480	SCO4854
SCO5405	SCO1495
SCO5085	SCO0220
SCO5085	SCO6424
SCO1576	SCO6754
SCO2127	SCO4610
SCO7341	SCO6924
SCO4180	SCO1424
SCO1568	SCO7047
SCO5351	SCO4442
SCO2140	SCO6960
SCO5570	SCO3409
SCO3320	SCO1840
SCO1576	SCO5290
SCO4180	SCO4245
SCO3571	SCO6753
SCO5552	SCO2682
SCO3571	SCO6622
SCO3375	SCO0741
SCO2792	SCO6098
SCO5217	SCO4205
SCO4180	SCO2576
SCO4180	SCO5501
SCO7341	SCO2422
SCO4180	SCO1476
SCO5552	SCO6756
SCO4180	SCO5787
SCO4907	SCO7286
SCO5405	SCO4233
SCO3571	SCO3767
SCO5552	SCO5542
SCO4180	SCO4494
SCO3549	SCO4300
SCO3571	SCO5425
SCO2792	SCO2225
SCO3571	SCO4814
SCO4908	SCO4226
SCO4180	SCO2147
SCO3549	SCO2236
SCO3323	SCO5218
SCO3579	SCO1645
SCO4180	SCO4540
SCO3375	SCO4043
SCO3571	SCO3190
SCO1480	SCO1772
SCO3859	SCO2879
SCO2140	SCO4750
SCO5351	SCO3579
SCO3375	SCO2548
SCO0599	SCO2095
SCO5570	SCO5542
SCO3202	SCO0797
SCO4180	SCO2180
SCO2792	SCO0929
SCO2950	SCO2904
SCO5804	SCO1923
SCO3063	SCO3582
SCO5405	SCO2915
SCO5570	SCO5512
SCO3202	SCO6091
SCO5260	SCO4431
SCO3571	SCO6468
SCO3549	SCO2619
SCO3571	SCO1540
SCO3859	SCO2792
SCO0608	SCO1375
SCO1576	SCO1655
SCO2950	SCO4721
SCO2792	SCO3767
SCO5085	SCO0321
SCO6685	SCO6520
SCO6520	SCO3806
SCO5570	SCO1116
SCO2792	SCO6097
SCO3571	SCO3909
SCO5085	SCO5683
SCO4180	SCO5739
SCO7278	SCO1865
SCO3571	SCO5290
SCO2127	SCO1643
SCO3063	SCO3398
SCO5082	SCO5071
SCO3063	SCO5699
SCO3571	SCO3792
SCO3375	SCO3632
SCO5405	SCO3155
SCO5405	SCO6948
SCO3320	SCO5776
SCO5085	SCO3328
SCO1489	SCO4282
SCO1576	SCO3564
SCO5723	SCO5123
SCO5570	SCO2154
SCO3571	SCO4855
SCO4180	SCO6042
SCO4034	SCO0682
SCO3859	SCO5544
SCO0204	SCO6569
SCO2950	SCO7576
SCO5085	SCO0392
SCO4180	SCO4492
SCO3859	SCO3420
SCO3571	SCO3962
SCO3320	SCO2951
SCO5552	SCO3383
SCO4907	SCO4178
SCO1489	SCO1384
SCO2792	SCO6101
SCO5570	SCO0681
SCO3571	SCO2129
SCO3571	SCO6531
SCO3571	SCO5546
SCO2140	SCO1205
SCO5820	SCO2611
SCO5552	SCO4928
SCO3571	SCO5838
SCO5804	SCO1926
SCO0204	SCO4242
SCO3549	SCO1965
SCO2140	SCO4260
SCO5820	SCO5480
SCO5723	SCO2079
SCO2792	SCO3375
SCO2386	SCO1780
SCO5819	SCO4239
SCO2140	SCO2942
SCO4180	SCO3542
SCO3571	SCO2087
SCO3202	SCO1753
SCO5877	SCO0387
SCO3859	SCO1776
SCO2950	SCO1546
SCO4159	SCO2300
SCO5552	SCO1255
SCO3356	SCO0162
SCO3323	SCO5396
SCO7278	SCO3928
SCO7341	SCO5620
SCO5820	SCO5204
SCO4180	SCO6960
SCO4180	SCO5704
SCO5570	SCO5354
SCO2792	SCO3096
SCO3571	SCO5135
SCO3320	SCO2116
SCO3859	SCO5513
SCO4180	SCO7286
SCO3202	SCO1529
SCO3571	SCO4239
SCO4907	SCO2539
SCO3571	SCO4162
SCO2792	SCO6099
SCO3198	SCO1725
SCO2140	SCO3191
SCO2950	SCO4041
SCO5552	SCO0245
SCO3571	SCO3576
SCO2950	SCO6975
SCO5820	SCO1384
SCO5216	SCO2194
SCO3320	SCO2910
SCO5570	SCO4687
SCO5085	SCO0394
SCO6265	SCO0922
SCO2140	SCO2671
SCO5819	SCO5176
SCO3859	SCO5388
SCO3320	SCO5111
SCO2120	SCO7443
SCO5085	SCO0384
SCO4180	SCO1495
SCO3320	SCO4794
SCO2140	SCO2600
SCO2792	SCO1936
SCO5877	SCO2518
SCO2950	SCO3123
SCO3571	SCO0622
SCO4159	SCO2878
SCO2792	SCO4126
SCO4180	SCO3030
SCO2386	SCO4173
SCO5552	SCO4785
SCO5570	SCO2087
SCO7278	SCO6638
SCO4907	SCO2179
SCO5570	SCO2390
SCO3320	SCO2592
SCO7314	SCO6502
SCO3571	SCO1494
SCO5552	SCO3877
SCO3063	SCO5721
SCO5085	SCO2321
SCO5582	SCO1571
SCO3571	SCO3678
SCO4184	SCO6962
SCO5243	SCO4678
SCO3859	SCO2911
SCO2792	SCO3846
SCO4091	SCO1943
SCO3320	SCO6755
SCO1576	SCO5282
SCO1489	SCO1721
SCO4091	SCO1821
SCO3320	SCO4490
SCO5216	SCO2634
SCO3375	SCO6265
SCO2792	SCO3027
SCO3571	SCO1479
SCO0608	SCO0381
SCO2140	SCO7249
SCO3571	SCO1510
SCO5570	SCO3345
SCO3668	SCO1919
SCO5570	SCO2148
SCO5570	SCO1510
SCO3859	SCO5703
SCO5570	SCO3844
SCO3375	SCO4468
SCO5351	SCO6630
SCO4228	SCO4979
SCO5283	SCO1490
SCO5403	SCO0098
SCO2140	SCO2054
SCO5820	SCO1965
SCO4394	SCO2077
SCO3217	SCO4145
SCO0608	SCO3956
SCO7341	SCO6546
SCO3549	SCO3257
SCO5570	SCO5741
SCO5085	SCO4011
SCO5243	SCO1262
SCO5804	SCO5178
SCO3571	SCO4293
SCO3320	SCO2087
SCO4180	SCO1406
SCO2792	SCO2974
SCO4180	SCO0525
SCO3859	SCO5822
SCO3320	SCO3096
SCO2950	SCO5443
SCO4159	SCO2613
SCO2792	SCO4164
SCO2140	SCO4436
SCO1576	SCO5291
SCO2792	SCO4277
SCO3320	SCO1655
SCO3859	SCO0622
SCO4394	SCO6448
SCO2792	SCO2439
SCO3320	SCO3615
SCO4394	SCO2127
SCO4180	SCO5991
SCO2792	SCO2094
SCO5820	SCO4826
SCO0608	SCO6728
SCO1839	SCO1640
SCO1658	SCO1661
SCO5582	SCO3406
SCO3320	SCO2076
SCO3320	SCO5777
SCO3320	SCO5370
SCO1480	SCO0943
SCO5552	SCO3345
SCO3859	SCO2147
SCO2140	SCO2539
SCO3202	SCO3959
SCO5820	SCO1639
SCO5877	SCO0395
SCO3202	SCO2668
SCO5582	SCO4676
SCO5405	SCO1438
SCO3320	SCO4813
SCO0608	SCO3328
SCO5819	SCO4080
SCO5570	SCO1907
SCO1576	SCO1494
SCO4180	SCO4387
SCO1480	SCO0701
SCO4180	SCO4086
SCO2140	SCO3400
SCO4907	SCO2533
SCO4180	SCO3565
SCO2792	SCO5198
SCO2508	SCO2419
SCO5570	SCO3421
SCO3202	SCO4584
SCO5217	SCO1960
SCO4908	SCO4005
SCO1489	SCO2103
SCO4180	SCO2212
SCO2792	SCO6359
SCO1678	SCO4087
SCO3571	SCO2089
SCO3323	SCO1241
SCO5570	SCO4366
SCO5405	SCO5646
SCO3571	SCO3854
SCO3356	SCO3194
SCO3571	SCO6755
SCO5877	SCO0922
SCO5877	SCO5442
SCO5723	SCO2172
SCO3571	SCO2019
SCO4180	SCO2613
SCO2792	SCO3320
SCO3202	SCO1089
SCO5405	SCO1947
SCO3320	SCO2156
SCO1576	SCO2138
SCO3571	SCO1501
SCO5085	SCO0924
SCO2127	SCO4609
SCO2950	SCO1921
SCO5405	SCO2951
SCO2950	SCO3922
SCO1576	SCO4111
SCO5085	SCO5880
SCO4180	SCO4745
SCO5778	SCO5260
SCO2950	SCO1254
SCO3571	SCO3873
SCO2140	SCO1210
SCO2950	SCO5048
SCO4180	SCO2648
SCO1489	SCO5538
SCO3063	SCO0108
SCO4180	SCO2045
SCO5231	SCO6924
SCO4180	SCO6341
SCO3063	SCO5350
SCO7341	SCO0007
SCO1480	SCO3768
SCO5570	SCO5650
SCO1489	SCO2064
SCO2792	SCO5275
SCO3549	SCO1021
SCO3549	SCO0785
SCO3571	SCO5876
SCO2792	SCO5569
SCO2950	SCO3098
SCO3063	SCO3651
SCO5552	SCO2037
SCO3358	SCO2671
SCO3320	SCO3823
SCO4425	SCO0381
SCO4180	SCO2103
SCO4907	SCO1530
SCO3320	SCO4857
SCO3859	SCO5696
SCO1576	SCO1608
SCO2792	SCO7655
SCO2964	SCO6611
SCO3549	SCO5855
SCO4180	SCO3651
SCO1576	SCO3876
SCO1576	SCO1254
SCO2950	SCO0482
SCO4543	SCO1374
SCO5085	SCO6196
SCO5820	SCO5717
SCO2950	SCO5564
SCO4907	SCO4235
SCO2950	SCO0623
SCO2127	SCO1644
SCO2950	SCO1531
SCO4180	SCO5569
SCO2950	SCO4352
SCO1839	SCO1749
SCO2950	SCO3909
SCO4425	SCO0392
SCO3320	SCO2051
SCO3323	SCO4349
SCO5820	SCO5607
SCO2792	SCO3856
SCO1576	SCO2037
SCO3063	SCO3575
SCO4180	SCO2547
SCO5243	SCO4408
SCO5552	SCO3380
SCO2792	SCO2103
SCO3859	SCO7286
SCO4180	SCO6339
SCO6265	SCO6758
SCO4180	SCO5709
SCO4908	SCO2663
SCO2140	SCO2963
SCO5582	SCO2097
SCO3320	SCO5373
SCO2950	SCO3300
SCO0561	SCO5275
SCO5570	SCO5514
SCO1489	SCO0247
SCO3859	SCO4294
SCO5260	SCO6198
SCO3859	SCO3901
SCO2950	SCO6225
SCO4425	SCO3924
SCO5723	SCO4177
SCO5582	SCO1507
SCO2964	SCO6232
SCO5820	SCO0990
SCO5085	SCO0055
SCO5820	SCO5476
SCO2792	SCO5058
SCO5804	SCO5696
SCO3571	SCO0805
SCO4180	SCO5048
SCO1576	SCO5061
SCO4394	SCO4411
SCO3549	SCO4277
SCO3375	SCO4509
SCO1480	SCO6323
SCO0204	SCO4244
SCO1480	SCO1478
SCO2950	SCO5388
SCO1489	SCO1478
SCO3571	SCO6339
SCO3571	SCO2076
SCO5570	SCO1776
SCO4180	SCO2084
SCO1839	SCO0682
SCO0600	SCO6501
SCO6265	SCO5776
SCO4180	SCO4397
SCO4180	SCO5628
SCO5552	SCO3300
SCO5405	SCO1503
SCO5552	SCO1761
SCO6520	SCO1247
SCO3198	SCO4225
SCO5570	SCO6757
SCO5552	SCO5212
SCO2792	SCO1759
SCO6265	SCO5261
SCO3320	SCO5290
SCO4180	SCO3619
SCO5570	SCO1760
SCO7341	SCO7650
SCO5405	SCO5558
SCO2950	SCO4296
SCO3320	SCO6339
SCO5085	SCO4293
SCO3859	SCO2971
SCO5260	SCO5116
SCO3859	SCO1762
SCO3320	SCO5136
SCO5804	SCO4990
SCO5283	SCO1591
SCO5552	SCO5361
SCO4180	SCO4907
SCO3571	SCO2618
SCO1576	SCO3901
SCO5570	SCO3795
SCO4184	SCO5789
SCO3859	SCO2138
SCO3320	SCO4785
SCO3859	SCO4524
SCO3571	SCO6109
SCO3202	SCO3286
SCO3859	SCO1473
SCO3571	SCO2357
SCO6008	SCO5229
SCO5582	SCO2621
SCO3202	SCO5759
SCO5405	SCO3096
SCO1576	SCO3058
SCO3375	SCO3024
SCO6265	SCO2682
SCO2140	SCO5723
SCO3859	SCO2555
SCO3320	SCO5730
SCO5570	SCO5740
SCO0608	SCO0382
SCO5351	SCO5511
SCO5570	SCO5573
SCO5582	SCO2302
SCO6280	SCO6277
SCO7341	SCO6845
SCO2950	SCO4827
SCO2140	SCO5189
SCO5260	SCO2012
SCO4180	SCO5289
SCO4180	SCO3546
SCO5804	SCO4837
SCO5405	SCO5718
SCO5217	SCO1721
SCO2140	SCO4839
SCO2792	SCO3614
SCO5085	SCO0381
SCO3571	SCO1570
SCO5570	SCO1531
SCO5804	SCO2883
SCO2950	SCO2677
SCO4180	SCO4550
SCO3571	SCO1921
SCO5405	SCO2180
SCO5085	SCO0388
SCO7341	SCO6918
SCO3579	SCO2560
SCO4034	SCO7253
SCO3859	SCO3876
SCO4180	SCO1840
SCO5552	SCO3381
SCO2140	SCO5123
SCO5803	SCO5218
SCO5803	SCO4347
SCO3320	SCO5626
SCO0608	SCO6091
SCO2950	SCO4087
SCO3320	SCO5804
SCO5582	SCO5495
SCO3571	SCO1213
SCO5283	SCO4400
SCO4184	SCO2152
SCO3129	SCO2990
SCO6265	SCO3560
SCO0600	SCO6500
SCO3859	SCO3846
SCO3571	SCO3564
SCO7341	SCO1269
SCO3571	SCO4352
SCO3320	SCO5744
SCO2954	SCO0930
SCO5570	SCO4732
SCO2950	SCO1483
SCO1480	SCO1021
SCO5231	SCO0160
SCO4180	SCO5142
SCO1576	SCO4785
SCO5217	SCO5169
SCO2140	SCO2193
SCO5405	SCO2196
SCO3549	SCO5275
SCO5082	SCO7008
SCO2140	SCO2966
SCO5723	SCO2140
SCO5243	SCO5582
SCO5820	SCO5539
SCO3375	SCO2914
SCO3571	SCO1638
SCO1489	SCO2082
SCO7341	SCO4623
SCO5820	SCO5195
SCO4180	SCO2181
SCO0204	SCO3576
SCO3859	SCO6102
SCO5570	SCO4236
SCO4180	SCO2357
SCO4180	SCO3843
SCO7341	SCO6034
SCO4394	SCO2079
SCO5283	SCO2179
SCO3571	SCO3880
SCO4908	SCO1550
SCO5570	SCO5061
SCO5723	SCO0767
SCO3571	SCO6310
SCO3063	SCO1123
SCO2950	SCO5875
SCO3320	SCO6031
SCO4180	SCO5546
SCO5803	SCO4348
SCO5552	SCO5102
SCO2792	SCO3406
SCO5552	SCO1254
SCO4159	SCO1515
SCO4907	SCO5374
SCO5570	SCO5663
SCO5283	SCO4732
SCO3323	SCO4920
SCO3063	SCO2991
SCO4159	SCO5867
SCO5877	SCO6195
SCO1576	SCO5354
SCO5405	SCO1937
SCO0608	SCO3111
SCO2140	SCO0049
SCO1576	SCO1923
SCO7278	SCO6637
SCO4180	SCO2300
SCO3859	SCO1594
SCO2935	SCO2920
SCO5570	SCO6754
SCO4184	SCO5790
SCO5582	SCO6797
SCO5283	SCO3878
SCO5231	SCO1111
SCO3320	SCO1815
SCO5804	SCO2879
SCO4159	SCO1935
SCO5820	SCO3663
SCO5570	SCO1639
SCO4907	SCO1496
SCO3571	SCO2640
SCO3859	SCO1598
SCO0204	SCO2736
SCO4180	SCO1657
SCO1480	SCO3652
SCO3571	SCO4785
SCO3579	SCO3009
SCO1489	SCO3067
SCO5570	SCO6753
SCO4180	SCO1935
SCO4091	SCO3549
SCO2792	SCO3341
SCO3859	SCO3845
SCO2950	SCO5111
SCO3375	SCO7278
SCO4907	SCO5822
SCO2792	SCO3968
SCO5803	SCO4350
SCO7341	SCO6335
SCO1568	SCO2243
SCO1576	SCO2136
SCO2120	SCO5395
SCO3859	SCO5522
SCO4159	SCO5787
SCO3320	SCO3304
SCO5405	SCO5703
SCO3198	SCO3050
SCO5723	SCO4436
SCO5582	SCO0683
SCO3198	SCO5502
SCO5570	SCO2037
SCO4907	SCO3822
SCO4908	SCO4576
SCO3571	SCO3058
SCO2140	SCO5569
SCO5260	SCO6590
SCO3859	SCO3903
SCO3859	SCO3614
SCO6265	SCO0622
SCO5803	SCO4420
SCO4907	SCO5735
SCO3859	SCO4546
SCO3579	SCO0268
SCO2140	SCO3858
SCO3859	SCO1531
SCO3859	SCO2580
SCO5820	SCO2367
SCO2140	SCO5185
SCO5552	SCO1762
SCO4394	SCO5142
SCO3217	SCO4229
SCO3859	SCO5752
SCO6265	SCO7040
SCO0204	SCO3947
SCO5820	SCO5538
SCO3063	SCO0960
SCO3859	SCO1212
SCO2792	SCO6960
SCO5552	SCO7463
SCO3129	SCO2005
SCO5552	SCO2050
SCO5085	SCO5442
SCO3571	SCO2923
SCO2950	SCO6758
SCO3571	SCO3181
SCO3859	SCO4298
SCO0608	SCO2520
SCO3320	SCO4856
SCO3859	SCO5570
SCO2950	SCO5999
SCO4180	SCO2793
SCO4907	SCO5559
SCO1480	SCO4679
SCO2127	SCO2570
SCO2140	SCO5721
SCO0204	SCO4243
SCO3579	SCO1647
SCO2950	SCO2887
SCO2792	SCO3941
SCO4180	SCO5208
SCO4159	SCO7730
SCO5570	SCO6102
SCO3356	SCO2340
SCO3375	SCO1866
SCO4180	SCO5186
SCO4180	SCO5135
SCO3063	SCO2577
SCO5570	SCO3820
SCO3549	SCO6606
SCO4907	SCO1463
SCO5217	SCO5198
SCO5552	SCO1494
SCO2127	SCO1619
SCO3063	SCO0803
SCO3859	SCO2076
SCO1568	SCO3872
SCO2950	SCO3677
SCO5085	SCO1451
SCO3579	SCO1640
SCO4180	SCO3326
SCO5085	SCO0400
SCO5260	SCO5477
SCO5582	SCO3537
SCO4180	SCO5876
SCO5231	SCO3782
SCO3320	SCO2594
SCO2140	SCO3341
SCO2140	SCO3767
SCO6008	SCO2829
SCO5231	SCO6071
SCO7341	SCO0106
SCO3859	SCO2129
SCO3320	SCO3580
SCO5570	SCO5839
SCO6008	SCO2920
SCO3571	SCO2910
SCO5552	SCO3095
SCO4907	SCO2916
SCO5877	SCO0400
SCO1489	SCO4968
SCO5582	SCO0767
SCO3859	SCO4277
SCO5351	SCO1241
SCO3859	SCO2440
SCO5582	SCO5351
SCO0204	SCO0178
SCO4180	SCO1551
SCO0608	SCO3152
SCO0608	SCO3957
SCO5085	SCO1030
SCO2950	SCO5504
SCO2140	SCO5859
SCO3320	SCO6658
SCO4159	SCO1951
SCO4180	SCO2627
SCO2792	SCO3025
SCO5260	SCO3563
SCO3320	SCO4808
SCO5260	SCO5778
SCO1489	SCO5837
SCO4907	SCO2534
SCO1576	SCO3108
SCO4425	SCO4584
SCO3202	SCO2570
SCO4180	SCO2193
SCO5820	SCO4655
SCO3320	SCO3820
SCO4180	SCO4162
SCO4907	SCO2510
SCO1568	SCO2700
SCO2792	SCO3421
SCO2950	SCO4857
SCO3358	SCO7657
SCO1480	SCO5995
SCO3571	SCO5547
SCO5552	SCO4077
SCO5243	SCO2237
SCO4034	SCO2168
SCO6265	SCO3998
SCO5552	SCO7102
SCO5723	SCO3619
SCO4180	SCO3904
SCO3571	SCO4494
SCO3571	SCO5545
SCO2792	SCO2880
SCO5723	SCO5806
SCO5283	SCO7360
SCO7341	SCO0034
SCO2950	SCO3546
SCO5071	SCO1178
SCO5570	SCO1772
SCO4908	SCO4903
SCO3375	SCO4165
SCO2140	SCO5464
SCO2950	SCO6753
SCO6520	SCO0832
SCO6265	SCO6717
SCO3320	SCO1665
SCO3320	SCO6468
SCO7341	SCO6669
SCO3859	SCO2899
SCO4394	SCO4136
SCO3571	SCO4813
SCO1576	SCO1496
SCO4180	SCO2060
SCO3859	SCO2843
SCO3198	SCO1089
SCO2792	SCO2147
SCO3859	SCO4990
SCO1489	SCO3848
SCO2140	SCO1340
SCO1678	SCO4086
SCO3320	SCO4494
SCO5405	SCO1496
SCO3323	SCO2371
SCO3034	SCO3127
SCO2120	SCO4961
SCO6265	SCO4352
SCO3859	SCO5354
SCO2950	SCO4762
SCO4180	SCO5646
SCO3571	SCO2262
SCO4394	SCO1163
SCO3063	SCO3799
SCO2120	SCO3027
SCO3571	SCO2553
SCO6265	SCO3124
SCO3323	SCO4883
SCO5820	SCO5356
SCO7341	SCO3591
SCO7173	SCO2112
SCO3579	SCO6630
SCO3063	SCO4238
SCO1576	SCO6752
SCO3571	SCO2915
SCO5260	SCO5337
SCO3320	SCO6265
SCO2792	SCO0246
SCO4159	SCO3972
SCO5405	SCO5397
SCO5723	SCO2080
SCO3579	SCO1836
SCO2792	SCO4236
SCO3859	SCO2154
SCO2792	SCO2054
SCO4907	SCO5813
SCO5820	SCO2094
SCO1576	SCO3614
SCO5552	SCO1496
SCO2140	SCO2972
SCO4091	SCO2655
SCO4180	SCO3615
SCO2792	SCO2618
SCO3375	SCO1540
SCO3320	SCO5822
SCO4907	SCO3629
SCO4180	SCO1530
SCO4425	SCO0736
SCO2792	SCO3844
SCO2140	SCO4245
SCO1489	SCO5062
SCO4180	SCO5405
SCO3859	SCO5572
SCO3375	SCO2440
SCO3579	SCO0683
SCO0204	SCO4808
SCO0204	SCO0924
SCO5582	SCO5820
SCO6008	SCO2828
SCO4180	SCO4009
SCO3571	SCO4990
SCO3375	SCO3421
SCO2792	SCO4771
SCO3202	SCO1223
SCO3859	SCO5833
SCO3571	SCO2917
SCO5570	SCO3848
SCO5243	SCO1809
SCO4091	SCO3618
SCO5877	SCO0398
SCO5881	SCO5970
SCO4159	SCO1676
SCO2140	SCO6013
SCO5820	SCO5197
SCO2792	SCO3567
SCO5570	SCO6178
SCO3375	SCO3724
SCO3358	SCO3676
SCO3320	SCO6758
SCO5582	SCO5015
SCO1576	SCO1401
SCO3859	SCO7655
SCO4180	SCO0852
SCO4159	SCO2183
SCO2140	SCO1721
SCO5877	SCO5885
SCO3320	SCO2571
SCO3375	SCO6109
SCO4907	SCO0526
SCO4180	SCO3848
SCO2792	SCO3845
SCO5243	SCO3195
SCO3571	SCO5553
SCO7341	SCO7726
SCO4180	SCO4809
SCO4180	SCO0928
SCO3859	SCO2041
SCO4159	SCO2098
SCO7341	SCO2737
SCO2140	SCO5058
SCO6265	SCO0923
SCO5405	SCO6531
SCO1576	SCO2317
SCO5405	SCO4968
SCO5260	SCO1393
SCO4180	SCO4499
SCO1576	SCO3895
SCO3571	SCO5423
SCO3859	SCO3615
SCO1678	SCO4559
SCO3320	SCO2788
SCO5552	SCO1531
SCO5552	SCO1791
SCO5804	SCO5745
SCO2140	SCO1798
SCO3859	SCO6757
SCO1576	SCO6753
SCO5804	SCO5227
SCO0204	SCO5774
SCO3571	SCO6754
SCO3320	SCO4771
SCO4034	SCO2524
SCO4159	SCO4233
SCO1950	SCO7443
SCO3217	SCO5881
SCO3323	SCO4239
SCO6280	SCO6285
SCO2792	SCO3182
SCO1950	SCO2169
SCO3320	SCO3564
SCO3320	SCO3869
SCO2792	SCO4645
SCO2950	SCO3724
SCO3859	SCO2676
SCO5085	SCO4294
SCO3571	SCO3375
SCO2950	SCO6574
SCO3549	SCO3652
SCO4907	SCO4839
SCO2950	SCO5442
SCO5877	SCO0397
SCO7341	SCO3472
SCO2792	SCO2300
SCO7278	SCO6544
SCO3320	SCO4550
SCO4180	SCO3883
SCO3571	SCO2577
SCO0204	SCO4857
SCO2140	SCO3067
SCO5085	SCO0395
SCO2792	SCO5747
SCO5582	SCO1632
SCO3063	SCO0223
SCO3571	SCO6096
SCO4180	SCO5262
SCO3668	SCO1400
SCO3571	SCO2971
SCO2140	SCO3874
SCO5085	SCO0396
SCO3320	SCO1505
SCO3579	SCO6749
SCO5570	SCO5204
SCO7341	SCO5756
SCO4180	SCO4205
SCO2950	SCO4730
SCO1678	SCO2105
SCO3320	SCO0924
SCO5723	SCO2235
SCO5570	SCO2067
SCO1576	SCO3920
SCO4091	SCO7246
SCO1480	SCO3420
SCO5085	SCO1222
SCO1678	SCO3177
SCO4091	SCO5855
SCO5552	SCO4814
SCO5804	SCO1925
SCO0204	SCO3318
SCO5582	SCO1163
SCO3549	SCO1644
SCO4180	SCO3184
SCO7341	SCO7774
SCO2792	SCO5062
SCO0204	SCO0923
SCO2792	SCO7220
SCO3571	SCO1578
SCO4159	SCO5664
SCO1480	SCO5218
SCO5283	SCO1510
SCO2950	SCO4825
SCO3320	SCO3970
SCO7341	SCO6138
SCO4180	SCO1665
SCO1839	SCO3714
SCO3859	SCO3411
SCO3375	SCO6544
SCO2950	SCO3651
SCO5877	SCO5899
SCO3320	SCO6148
SCO4907	SCO6623
SCO1658	SCO1660
SCO5405	SCO4494
SCO5877	SCO2321
SCO1489	SCO6905
SCO2140	SCO2904
SCO5582	SCO4409
SCO2792	SCO0506
SCO5804	SCO1665
SCO6265	SCO1410
SCO3859	SCO1499
SCO7173	SCO1509
SCO2792	SCO5545
SCO5216	SCO1996
SCO3320	SCO1916
SCO6265	SCO6225
SCO4180	SCO5063
SCO5723	SCO1478
SCO5085	SCO5461
SCO5570	SCO2155
SCO5552	SCO5221
SCO5877	SCO0385
SCO2140	SCO4958
SCO0608	SCO3202
SCO2792	SCO2619
SCO4394	SCO6961
SCO3859	SCO0904
SCO4159	SCO5143
SCO3579	SCO3924
SCO2120	SCO0741
SCO0608	SCO3940
SCO4159	SCO1116
SCO2935	SCO2914
SCO7341	SCO6473
SCO1480	SCO2621
SCO3320	SCO2912
SCO4034	SCO2521
SCO6265	SCO3320
SCO3129	SCO5395
SCO0194	SCO0196
SCO3320	SCO1760
SCO3549	SCO4992
SCO3320	SCO5529
SCO3859	SCO4856
SCO3859	SCO5261
SCO4394	SCO4610
SCO3549	SCO6905
SCO3063	SCO2975
SCO2140	SCO5419
SCO3859	SCO5370
SCO7278	SCO0596
SCO3859	SCO6265
SCO4394	SCO5768
SCO2792	SCO6060
SCO5283	SCO2088
SCO3063	SCO2578
SCO3323	SCO3324
SCO6520	SCO2649
SCO5570	SCO1554
SCO4184	SCO6750
SCO2792	SCO2580
SCO5283	SCO2013
SCO2950	SCO6862
SCO2792	SCO5662
SCO4907	SCO2577
SCO3198	SCO0409
SCO5877	SCO7221
SCO1480	SCO6104
SCO3571	SCO5554
SCO5723	SCO5254
SCO5570	SCO2115
SCO2120	SCO7022
SCO4184	SCO2919
SCO5206	SCO4983
SCO5820	SCO5458
SCO4394	SCO1632
SCO3668	SCO1920
SCO0204	SCO2162
SCO2792	SCO6606
SCO5243	SCO2523
SCO4907	SCO6971
SCO7278	SCO3375
SCO1576	SCO2036
SCO2950	SCO4653
SCO2950	SCO5774
SCO3571	SCO5745
SCO1576	SCO6660
SCO3571	SCO1765
SCO3202	SCO4586
SCO4907	SCO2554
SCO3198	SCO7221
SCO2950	SCO1945
SCO1568	SCO4739
SCO5085	SCO6166
SCO2140	SCO4400
SCO1576	SCO4470
SCO6286	SCO5862
SCO3202	SCO0736
SCO4159	SCO1946
SCO3063	SCO4403
SCO1489	SCO2094
SCO4180	SCO2074
SCO5819	SCO3323
SCO3859	SCO4293
SCO2120	SCO1806
SCO4907	SCO3575
SCO2792	SCO2910
SCO5570	SCO2156
SCO3198	SCO2776
SCO4159	SCO6658
SCO3202	SCO2664
SCO1489	SCO4688
SCO3571	SCO1651
SCO5820	SCO1793
SCO3320	SCO5289
SCO5552	SCO1597
SCO4180	SCO3419
SCO0599	SCO7692
SCO4180	SCO1340
SCO5071	SCO5091
SCO5405	SCO2148
SCO4907	SCO2555
SCO4394	SCO5806
SCO5570	SCO1214
SCO2792	SCO5733
SCO0600	SCO3857
SCO3063	SCO6948
SCO2792	SCO2051
SCO4425	SCO0395
SCO3320	SCO2115
SCO4159	SCO2596
SCO3320	SCO2150
SCO5803	SCO4545
SCO5552	SCO2789
SCO2792	SCO5204
SCO1489	SCO2225
SCO0204	SCO5776
SCO4180	SCO4637
SCO5085	SCO6165
SCO2792	SCO7800
SCO3356	SCO3359
SCO4180	SCO7265
SCO1576	SCO3838
SCO2950	SCO6757
SCO2140	SCO6341
SCO3571	SCO5513
SCO7341	SCO6884
SCO7278	SCO4352
SCO6265	SCO5775
SCO3571	SCO3651
SCO4908	SCO4227
SCO3859	SCO7323
SCO0608	SCO4152
SCO2792	SCO3026
SCO3320	SCO4732
SCO5881	SCO3217
SCO4180	SCO1938
SCO3571	SCO0527
SCO6265	SCO3895
SCO5820	SCO1319
SCO3063	SCO4946
SCO2792	SCO4776
SCO3320	SCO5625
SCO3356	SCO5742
SCO4907	SCO7265
SCO2950	SCO3906
SCO6265	SCO0924
SCO6008	SCO4965
SCO2140	SCO3582
SCO3320	SCO1594
SCO4180	SCO3191
SCO5351	SCO1381
SCO3323	SCO0588
SCO3320	SCO6659
SCO0600	SCO0698
SCO3859	SCO3922
SCO1576	SCO2571
SCO5877	SCO1699
SCO3358	SCO5408
SCO1576	SCO5370
SCO3549	SCO1643
SCO3320	SCO3946
SCO7278	SCO0231
SCO2140	SCO4235
SCO1489	SCO5868
SCO1480	SCO3195
SCO2792	SCO5405
SCO4907	SCO0525
SCO4180	SCO2049
SCO5283	SCO1827
SCO2120	SCO5651
SCO4425	SCO3657
SCO5217	SCO2034
SCO3320	SCO6178
SCO5071	SCO2322
SCO4180	SCO5661
SCO3063	SCO4430
SCO4180	SCO3096
SCO0599	SCO5912
SCO1576	SCO5514
SCO5085	SCO0923
SCO5570	SCO6098
SCO1489	SCO1666
SCO5723	SCO5967
SCO5820	SCO5112
SCO3571	SCO2149
SCO5243	SCO6044
SCO5570	SCO4814
SCO4907	SCO1439
SCO2140	SCO1530
SCO4907	SCO2615
SCO2120	SCO5143
SCO3320	SCO6752
SCO2950	SCO4162
SCO4159	SCO6946
SCO5283	SCO2169
SCO5803	SCO1474
SCO7341	SCO0450
SCO5877	SCO0383
SCO4907	SCO5381
SCO1576	SCO2675
SCO5803	SCO4069
SCO1489	SCO3845
SCO5820	SCO2837
SCO2140	SCO5707
SCO5570	SCO6438
SCO1421	SCO3202
SCO5405	SCO0858
SCO2935	SCO5229
SCO4159	SCO6660
SCO4908	SCO3956
SCO2935	SCO2831
SCO2792	SCO5221
SCO0204	SCO4809
SCO2140	SCO6148
SCO5217	SCO5488
SCO3571	SCO4653
SCO3859	SCO4761
SCO4159	SCO2374
SCO4180	SCO2973
SCO3202	SCO4613
SCO3063	SCO3060
SCO2508	SCO1278
SCO6008	SCO5420
SCO3571	SCO3724
SCO3202	SCO5530
SCO4180	SCO4473
SCO2950	SCO3908
SCO5804	SCO1922
SCO2935	SCO6407
SCO2140	SCO4087
SCO4180	SCO4915
SCO3320	SCO1502
SCO1489	SCO2610
SCO0194	SCO7324
SCO6280	SCO6284
SCO6265	SCO2969
SCO2950	SCO2725
SCO3320	SCO5569
SCO4425	SCO5163
SCO5570	SCO4469
SCO2140	SCO5220
SCO3571	SCO2585
SCO2792	SCO2181
SCO3571	SCO1598
SCO4180	SCO5167
SCO1678	SCO2279
SCO7278	SCO3421
SCO3571	SCO6752
SCO2950	SCO3582
SCO3859	SCO5971
SCO3571	SCO4958
SCO4180	SCO4244
SCO4908	SCO4289
SCO4180	SCO1560
SCO3323	SCO4676
SCO7341	SCO6338
SCO7341	SCO7031
SCO3320	SCO3903
SCO3375	SCO6486
SCO2950	SCO5628
SCO0608	SCO1810
SCO5405	SCO5145
SCO5570	SCO3846
SCO3202	SCO4332
SCO3063	SCO5185
SCO2950	SCO5059
SCO5804	SCO3900
SCO4180	SCO5558
SCO3859	SCO2585
SCO2950	SCO1758
SCO2950	SCO1540
SCO5071	SCO6653
SCO1480	SCO2082
SCO2792	SCO2192
SCO2792	SCO5005
SCO5570	SCO3096
SCO5877	SCO3228
SCO1576	SCO6662
SCO1576	SCO5132
SCO0600	SCO7325
SCO5231	SCO2840
SCO0608	SCO1647
SCO3859	SCO4165
SCO2792	SCO5743
SCO4159	SCO2973
SCO3549	SCO2172
SCO3859	SCO6096
SCO3063	SCO1273
SCO4180	SCO3845
SCO5803	SCO5396
SCO5260	SCO2009
SCO2792	SCO3874
SCO4908	SCO4317
SCO5582	SCO5176
SCO5803	SCO5691
SCO5283	SCO2262
SCO6520	SCO5168
SCO4159	SCO5741
SCO4180	SCO2091
SCO2792	SCO2617
SCO3198	SCO5834
SCO2140	SCO2975
SCO1950	SCO2081
SCO4180	SCO4857
SCO3198	SCO4803
SCO3579	SCO2664
SCO7341	SCO4578
SCO2792	SCO7073
SCO3549	SCO2237
SCO2792	SCO2158
SCO2140	SCO3023
SCO3859	SCO4636
SCO5552	SCO3184
SCO3571	SCO5957
SCO4180	SCO5475
SCO2140	SCO3715
SCO3320	SCO2882
SCO2127	SCO2584
SCO3320	SCO4775
SCO5820	SCO3855
SCO2950	SCO3319
SCO5231	SCO1524
SCO3358	SCO2963
SCO1489	SCO1947
SCO1480	SCO2079
SCO5082	SCO5077
SCO2792	SCO4070
SCO3198	SCO6196
SCO1489	SCO5694
SCO2950	SCO2154
SCO3571	SCO4077
SCO4034	SCO2560
SCO5723	SCO7485
SCO1576	SCO1759
SCO5217	SCO5042
SCO5552	SCO2321
SCO3571	SCO3419
SCO3217	SCO4979
SCO4180	SCO1123
SCO3320	SCO5921
SCO2140	SCO3401
SCO3320	SCO3298
SCO2792	SCO3549
SCO5820	SCO6675
SCO3571	SCO3766
SCO5216	SCO4498
SCO2140	SCO2180
SCO3063	SCO5059
SCO3291	SCO4579
SCO5820	SCO2080
SCO2120	SCO2855
SCO5405	SCO5514
SCO4180	SCO3036
SCO3356	SCO5036
SCO5804	SCO6660
SCO2950	SCO2648
SCO1480	SCO4442
SCO2140	SCO3409
SCO5405	SCO5708
SCO3668	SCO4200
SCO5570	SCO4078
SCO1489	SCO5747
SCO5570	SCO3298
SCO4180	SCO1494
SCO5570	SCO1489
SCO1576	SCO4548
SCO3320	SCO6483
SCO2792	SCO0741
SCO5243	SCO2522
SCO5570	SCO5597
SCO3198	SCO4972
SCO2950	SCO4071
SCO2140	SCO7516
SCO3571	SCO4968
SCO5881	SCO4229
SCO1489	SCO6359
SCO4180	SCO5032
SCO2950	SCO4662
SCO2792	SCO7190
SCO5820	SCO5478
SCO0204	SCO2389
SCO5405	SCO5647
SCO2120	SCO3026
SCO4180	SCO1939
SCO5723	SCO3549
SCO4180	SCO4957
SCO4907	SCO1340
SCO5877	SCO0381
SCO5085	SCO7221
SCO3549	SCO1507
SCO4180	SCO5126
SCO1576	SCO4837
SCO2386	SCO5313
SCO1576	SCO6339
SCO5570	SCO4108
SCO1489	SCO4654
SCO2950	SCO5369
SCO6265	SCO1026
SCO7278	SCO7324
SCO2792	SCO4646
SCO3859	SCO2591
SCO5405	SCO1502
SCO4159	SCO6659
SCO5231	SCO2512
SCO6008	SCO5260
SCO3129	SCO4044
SCO2792	SCO0928
SCO0204	SCO2086
SCO5820	SCO7733
SCO5260	SCO5480
SCO5570	SCO1944
SCO4025	SCO4672
SCO3320	SCO5813
SCO4184	SCO5578
SCO2792	SCO1666
SCO4180	SCO3650
SCO5085	SCO0218
SCO3571	SCO6948
SCO4180	SCO4837
SCO5803	SCO6157
SCO5820	SCO2095
SCO5570	SCO4837
SCO1489	SCO3883
SCO3579	SCO7251
SCO0600	SCO2342
SCO4907	SCO5426
SCO2508	SCO2900
SCO3571	SCO2579
SCO5217	SCO5808
SCO5405	SCO4492
SCO3013	SCO5381
SCO3549	SCO2885
SCO5570	SCO3405
SCO2140	SCO0852
SCO2127	SCO4613
SCO3571	SCO5837
SCO2120	SCO2369
SCO5570	SCO5586
SCO1480	SCO5607
SCO4180	SCO4258
SCO5804	SCO6658
SCO5216	SCO1995
SCO3859	SCO6068
SCO5570	SCO5777
SCO4180	SCO4724
SCO5260	SCO6065
SCO2950	SCO3575
SCO5570	SCO1499
SCO4908	SCO2469
SCO1489	SCO3275
SCO3323	SCO6798
SCO5570	SCO2554
SCO2935	SCO2830
SCO5405	SCO7021
SCO1480	SCO6761
SCO4180	SCO5292
SCO2127	SCO2586
SCO2140	SCO2197
SCO5260	SCO5420
SCO6008	SCO5170
SCO0608	SCO4908
SCO1950	SCO4306
SCO3375	SCO3129
SCO4908	SCO0608
SCO5552	SCO6661
SCO4025	SCO5548
SCO3571	SCO1923
SCO3063	SCO4542
SCO5570	SCO2039
SCO5405	SCO5426
SCO0204	SCO2370
SCO5570	SCO3901
SCO3549	SCO7653
SCO4394	SCO3568
SCO4180	SCO4883
SCO4230	SCO4882
SCO2127	SCO2524
SCO4394	SCO1548
SCO5570	SCO0623
SCO4180	SCO3903
SCO5804	SCO1920
SCO3579	SCO4613
SCO4180	SCO3049
SCO3859	SCO4722
SCO5552	SCO5283
SCO3571	SCO2085
SCO3320	SCO5721
SCO5082	SCO2518
SCO3859	SCO4013
SCO5071	SCO4265
SCO6286	SCO0703
SCO4184	SCO2371
SCO3549	SCO5930
SCO5570	SCO1311
SCO4907	SCO6031
SCO3320	SCO5704
SCO3859	SCO7516
SCO5582	SCO6104
SCO5570	SCO1212
SCO5803	SCO4349
SCO3063	SCO2069
SCO5723	SCO1571
SCO2950	SCO4444
SCO3549	SCO5723
SCO4180	SCO2081
SCO5283	SCO1302
SCO5405	SCO1649
SCO5260	SCO1319
SCO4907	SCO2640
SCO4394	SCO2919
SCO3859	SCO4127
SCO2792	SCO2162
SCO4180	SCO1215
SCO3320	SCO6717
SCO2140	SCO1114
SCO5405	SCO1808
SCO4180	SCO3348
SCO2140	SCO5793
SCO2792	SCO1798
SCO2140	SCO3180
SCO5803	SCO4772
SCO2792	SCO5876
SCO2386	SCO6474
SCO3579	SCO3929
SCO5260	SCO1824
SCO5243	SCO2097
SCO1489	SCO7820
SCO5804	SCO7284
SCO2950	SCO2640
SCO2950	SCO6755
SCO5217	SCO3765
SCO3579	SCO1648
SCO5820	SCO4240
SCO4394	SCO4579
SCO2950	SCO4492
SCO3375	SCO2951
SCO3202	SCO0608
SCO3571	SCO4647
SCO2140	SCO2940
SCO4180	SCO2533
SCO3926	SCO2381
SCO5881	SCO4227
SCO3320	SCO6662
SCO2792	SCO7820
SCO3375	SCO1649
SCO5217	SCO5749
SCO1576	SCO3300
SCO5804	SCO2882
SCO3571	SCO1546
SCO5820	SCO3145
SCO3202	SCO1836
SCO5723	SCO0242
SCO3063	SCO1530
SCO0599	SCO3015
SCO1480	SCO3767
SCO2140	SCO6028
SCO5723	SCO2514
SCO3198	SCO2778
SCO3859	SCO4798
SCO3571	SCO4161
SCO5405	SCO4251
SCO5216	SCO2340
SCO5283	SCO1116
SCO1489	SCO1937
SCO4908	SCO2939
SCO2120	SCO6240
SCO6265	SCO3424
SCO3358	SCO7233
SCO3375	SCO2238
SCO3320	SCO1866
SCO4180	SCO1759
SCO2792	SCO5495
SCO4159	SCO2181
SCO0608	SCO0385
SCO2950	SCO1923
SCO4394	SCO2621
SCO4180	SCO2182
SCO5570	SCO1501
SCO4159	SCO5753
SCO2950	SCO3096
SCO5804	SCO5729
SCO3034	SCO5645
SCO3549	SCO3793
SCO3571	SCO3801
SCO3320	SCO3678
SCO3859	SCO1387
SCO3323	SCO3620
SCO3375	SCO3922
SCO2950	SCO6551
SCO3571	SCO6108
SCO2950	SCO5441
SCO5405	SCO3409
SCO5216	SCO4205
SCO5804	SCO5360
SCO4180	SCO1544
SCO0608	SCO3924
SCO4184	SCO4237
SCO3202	SCO1821
SCO7341	SCO7528
SCO3320	SCO1494
SCO2140	SCO1502
SCO2792	SCO2606
SCO4159	SCO1514
SCO3571	SCO3567
SCO3323	SCO5819
SCO3063	SCO1464
SCO5085	SCO0132
SCO4180	SCO2553
SCO4908	SCO6154
SCO3129	SCO4027
SCO2792	SCO1213
SCO5820	SCO2065
SCO5085	SCO5883
SCO4159	SCO2286
SCO2950	SCO4233
SCO2127	SCO1422
SCO3323	SCO7841
SCO0204	SCO5743
SCO1480	SCO5725
SCO3034	SCO5855
SCO3549	SCO3886
SCO3859	SCO6310
SCO3198	SCO5269
SCO2950	SCO5624
SCO7341	SCO6480
SCO5582	SCO5794
SCO2950	SCO3895
SCO5570	SCO2578
SCO1489	SCO2525
SCO3375	SCO6439
SCO3859	SCO5373
SCO4159	SCO1595
SCO4180	SCO4253
SCO3375	SCO7000
SCO3668	SCO4921
SCO5804	SCO5921
SCO2950	SCO6341
SCO4091	SCO1965
SCO3549	SCO6688
SCO3549	SCO0423
SCO3320	SCO1759
SCO2792	SCO3882
SCO5820	SCO2097
SCO2950	SCO1018
SCO5881	SCO1908
SCO3579	SCO4395
SCO3202	SCO5679
SCO3859	SCO4732
SCO3859	SCO3187
SCO1576	SCO0222
SCO6520	SCO4390
SCO0608	SCO0383
SCO6265	SCO4990
SCO3375	SCO3823
SCO5085	SCO1543
SCO5582	SCO4675
SCO5723	SCO7265
SCO3579	SCO4920
SCO6265	SCO1491
SCO5582	SCO3350
SCO4180	SCO3053
SCO3859	SCO2578
SCO3925	SCO2167
SCO5552	SCO7323
SCO5552	SCO2086
SCO4180	SCO2122
SCO4907	SCO2045
SCO5820	SCO1943
SCO3320	SCO5514
SCO3859	SCO2087
SCO4425	SCO3343
SCO5552	SCO1591
SCO5231	SCO4860
SCO2792	SCO5522
SCO0599	SCO0990
SCO1658	SCO1659
SCO3320	SCO0513
SCO4907	SCO7652
SCO5804	SCO5593
SCO5085	SCO5646
SCO3549	SCO1384
SCO3375	SCO2917
SCO3859	SCO5514
SCO3668	SCO1081
SCO2140	SCO3347
SCO4908	SCO3924
SCO2120	SCO7284
SCO3859	SCO5656
SCO5405	SCO4855
SCO3198	SCO1908
SCO4394	SCO1633
SCO5804	SCO1387
SCO2792	SCO6531
SCO5570	SCO4525
SCO4180	SCO0247
SCO5804	SCO5362
SCO2950	SCO4958
SCO2792	SCO6100
SCO3063	SCO1340
SCO4907	SCO4430
SCO1576	SCO1495
SCO4907	SCO1873
SCO6008	SCO6638
SCO4159	SCO5838
SCO3668	SCO5101
SCO2950	SCO2968
SCO6008	SCO4096
SCO5582	SCO1666
SCO4180	SCO5662
SCO3859	SCO3877
SCO3579	SCO4564
SCO1950	SCO6374
SCO0204	SCO5999
SCO2950	SCO3974
SCO4159	SCO5841
SCO3320	SCO1798
SCO1489	SCO2038
SCO6265	SCO6757
SCO3198	SCO5028
SCO5582	SCO1633
SCO5231	SCO4302
SCO3571	SCO4071
SCO2792	SCO4129
SCO2950	SCO5365
SCO1480	SCO2492
SCO0204	SCO3724
SCO5804	SCO1937
SCO5552	SCO6862
SCO4180	SCO1815
SCO3063	SCO5047
SCO6265	SCO0220
SCO5405	SCO5123
SCO3375	SCO6487
SCO3579	SCO5147
SCO3579	SCO3940
SCO4034	SCO2520
SCO4908	SCO0736
SCO2127	SCO4394
SCO5570	SCO2094
SCO5570	SCO4614
SCO2120	SCO3179
SCO3063	SCO2162
SCO4180	SCO1783
SCO3320	SCO5734
SCO6008	SCO2494
SCO0608	SCO0393
SCO4159	SCO4775
SCO2792	SCO4127
SCO2792	SCO5725
SCO5552	SCO6095
SCO1489	SCO5855
SCO1489	SCO3854
SCO0600	SCO1644
SCO6008	SCO3634
SCO3571	SCO5704
SCO3571	SCO5646
SCO5283	SCO2439
SCO3859	SCO6225
SCO0204	SCO5137
SCO2950	SCO1214
SCO3571	SCO5409
SCO5877	SCO0391
SCO4180	SCO4251
SCO5216	SCO5395
SCO3859	SCO5586
SCO3202	SCO5415
SCO5231	SCO0029
SCO4180	SCO3960
SCO2792	SCO1503
SCO6685	SCO3010
SCO1480	SCO2382
SCO3579	SCO2832
SCO5570	SCO5744
SCO5820	SCO3537
SCO3859	SCO3974
SCO5283	SCO4330
SCO2792	SCO6905
SCO5552	SCO5514
SCO4596	SCO1551
SCO4180	SCO1811
SCO3320	SCO0623
SCO5405	SCO5366
SCO5804	SCO5291
SCO1576	SCO7463
SCO0204	SCO4248
SCO5803	SCO4763
SCO3356	SCO3349
SCO5877	SCO3244
SCO6520	SCO4156
SCO4180	SCO3614
SCO2140	SCO5558
SCO5570	SCO5562
SCO4907	SCO1544
SCO3063	SCO5128
SCO5231	SCO3941
SCO3320	SCO3794
SCO1839	SCO0268
SCO5804	SCO2910
SCO1489	SCO6675
SCO3202	SCO0381
SCO4180	SCO7731
SCO1712	SCO3931
SCO3571	SCO1759
SCO2964	SCO3552
SCO4159	SCO2677
SCO1489	SCO3411
SCO5206	SCO1995
SCO5820	SCO4515
SCO5206	SCO6061
SCO0600	SCO2366
SCO3323	SCO2705
SCO5820	SCO1262
SCO5405	SCO4243
SCO3579	SCO2550
SCO5877	SCO0055
SCO4180	SCO3018
SCO1480	SCO3568
SCO5351	SCO2079
SCO3859	SCO2951
SCO3320	SCO3882
SCO7341	SCO2929
SCO2792	SCO4200
SCO4180	SCO4247
SCO2127	SCO5244
SCO3320	SCO3906
SCO2792	SCO4400
SCO5552	SCO5544
SCO4907	SCO2149
SCO2950	SCO4652
SCO3320	SCO2179
SCO3320	SCO4654
SCO5085	SCO2205
SCO4184	SCO5605
SCO1576	SCO2880
SCO5570	SCO2555
SCO5570	SCO5738
SCO3859	SCO4179
SCO5877	SCO3227
SCO3859	SCO1410
SCO5405	SCO0506
SCO6520	SCO6179
SCO5231	SCO2700
SCO2792	SCO1916
SCO4180	SCO3913
SCO2140	SCO1651
SCO5570	SCO1925
SCO3859	SCO1815
SCO2950	SCO2321
SCO2958	SCO4815
SCO2792	SCO5500
SCO4180	SCO3058
SCO7341	SCO5349
SCO0204	SCO4635
SCO3358	SCO2340
SCO3320	SCO3907
SCO3320	SCO2880
SCO1576	SCO3115
SCO3571	SCO2504
SCO5804	SCO5061
SCO4907	SCO3820
SCO2950	SCO1514
SCO2950	SCO5492
SCO4091	SCO0733
SCO3579	SCO1543
SCO4907	SCO4179
SCO3859	SCO2116
SCO4180	SCO3127
SCO3320	SCO5204
SCO5085	SCO4903
SCO7278	SCO2591
SCO5570	SCO1651
SCO5231	SCO4679
SCO3571	SCO2154
SCO5570	SCO0357
SCO0561	SCO6767
SCO0600	SCO2831
SCO2950	SCO5359
SCO5570	SCO2089
SCO2140	SCO2172
SCO5570	SCO2788
SCO3859	SCO1527
SCO5820	SCO6762
SCO2792	SCO6717
SCO5570	SCO1502
SCO3198	SCO0315
SCO4908	SCO1646
SCO4180	SCO1916
SCO3859	SCO4236
SCO3571	SCO4614
SCO3859	SCO6257
SCO3320	SCO5167
SCO2140	SCO5733
SCO3063	SCO2900
SCO5570	SCO7036
SCO4180	SCO4327
SCO0600	SCO2367
SCO3375	SCO5704
SCO2140	SCO4489
SCO5570	SCO2913
SCO5405	SCO2049
SCO5723	SCO2078
SCO5085	SCO6195
SCO3320	SCO1490
SCO4180	SCO4469
SCO4180	SCO3869
SCO3356	SCO1661
SCO2508	SCO5492
SCO5570	SCO4164
SCO2792	SCO1637
SCO2792	SCO4165
SCO5283	SCO2138
SCO3320	SCO2593
SCO1489	SCO1551
SCO4159	SCO3068
SCO2950	SCO4856
SCO2950	SCO3873
SCO4907	SCO5267
SCO5085	SCO0398
SCO1576	SCO1343
SCO7341	SCO1713
SCO3571	SCO6937
SCO5085	SCO0219
SCO1576	SCO5836
SCO1489	SCO5737
SCO4394	SCO5582
SCO5819	SCO4349
SCO5085	SCO5885
SCO4091	SCO2335
SCO3198	SCO4152
SCO3198	SCO4799
SCO3668	SCO2725
SCO3063	SCO6930
SCO4907	SCO5866
SCO4180	SCO6493
SCO5216	SCO5187
SCO3571	SCO6094
SCO6265	SCO3580
SCO5231	SCO1783
SCO4180	SCO1523
SCO5552	SCO3847
SCO5804	SCO3967
SCO5085	SCO0383
SCO5881	SCO5877
SCO2792	SCO2624
SCO3859	SCO4470
SCO5582	SCO5148
SCO2950	SCO2089
SCO5260	SCO6197
SCO1568	SCO0032
SCO4091	SCO2079
SCO4180	SCO1547
SCO1568	SCO3868
SCO3859	SCO1566
SCO3571	SCO3409
SCO3579	SCO3152
SCO6265	SCO2505
SCO5231	SCO0488
SCO3063	SCO6827
SCO2792	SCO3610
SCO3859	SCO3886
SCO5877	SCO1374
SCO2792	SCO4444
SCO3320	SCO2262
SCO3320	SCO4293
SCO2792	SCO7164
SCO5570	SCO3678
SCO3320	SCO2736
SCO3320	SCO2789
SCO3198	SCO2927
SCO5552	SCO1383
SCO4159	SCO6752
SCO4180	SCO4497
SCO5085	SCO6109
SCO5217	SCO3322
SCO2386	SCO6547
SCO3859	SCO5868
SCO1489	SCO3506
SCO5570	SCO5291
SCO5260	SCO6980
SCO1489	SCO5570
SCO5570	SCO2388
SCO4159	SCO3067
SCO4159	SCO2974
SCO3579	SCO4576
SCO3859	SCO6493
SCO3063	SCO2206
SCO5582	SCO1017
SCO5582	SCO2921
SCO3571	SCO2375
SCO3571	SCO6438
SCO1576	SCO4825
SCO3668	SCO3899
SCO4159	SCO4140
SCO5819	SCO1674
SCO2792	SCO4854
SCO5217	SCO2634
SCO1576	SCO1383
SCO5723	SCO6797
SCO2140	SCO5475
SCO5260	SCO1400
SCO3202	SCO2359
SCO4907	SCO2373
SCO2792	SCO7175
SCO3320	SCO4848
SCO2950	SCO3580
SCO5260	SCO1197
SCO3571	SCO4919
SCO5260	SCO6008
SCO5570	SCO2085
SCO3202	SCO1647
SCO4091	SCO5150
SCO3375	SCO4848
SCO5804	SCO1942
SCO3320	SCO5355
SCO3063	SCO3059
SCO5283	SCO5542
SCO5351	SCO5582
SCO5570	SCO6717
SCO3320	SCO4298
SCO3549	SCO6197
SCO4034	SCO0684
SCO4180	SCO3917
SCO3320	SCO5369
SCO3549	SCO2001
SCO3320	SCO7040
SCO2950	SCO1026
SCO2140	SCO1665
SCO2792	SCO2951
SCO2792	SCO5597
SCO3571	SCO4475
SCO2792	SCO2793
SCO2950	SCO5836
SCO5570	SCO1946
SCO5570	SCO1276
SCO5405	SCO2150
SCO3320	SCO1867
SCO5283	SCO3881
SCO2140	SCO4043
SCO5216	SCO4633
SCO2950	SCO2287
SCO3859	SCO1116
SCO2140	SCO3177
SCO5582	SCO2435
SCO7341	SCO0478
SCO3034	SCO2126
SCO5082	SCO2519
SCO4159	SCO1760
SCO3859	SCO2912
SCO1839	SCO5147
SCO2140	SCO2301
SCO5071	SCO4189
SCO2792	SCO3137
SCO2140	SCO0411
SCO1489	SCO5464
SCO4180	SCO3972
SCO4907	SCO3077
SCO3571	SCO2911
SCO4034	SCO4114
SCO0600	SCO6243
SCO3859	SCO6756
SCO3320	SCO1496
SCO5283	SCO1511
SCO2935	SCO1197
SCO5820	SCO5855
SCO2792	SCO5292
SCO5283	SCO1514
SCO5582	SCO5244
SCO0561	SCO5009
SCO2964	SCO1898
SCO1950	SCO4200
SCO5552	SCO5844
SCO5283	SCO5361
SCO5552	SCO2388
SCO5570	SCO1478
SCO5552	SCO5594
SCO2964	SCO4744
SCO3571	SCO2179
SCO3358	SCO6722
SCO3859	SCO5374
SCO3320	SCO5501
SCO5552	SCO4366
SCO6008	SCO6044
SCO3571	SCO3320
SCO5283	SCO2375
SCO2950	SCO6224
SCO3320	SCO3018
SCO3320	SCO5544
SCO5552	SCO2287
SCO2792	SCO1946
SCO4180	SCO7173
SCO3571	SCO3921
SCO2950	SCO4847
SCO5804	SCO2612
SCO5552	SCO2554
SCO2950	SCO4043
SCO1950	SCO4928
SCO5071	SCO4425
SCO2140	SCO3377
SCO5820	SCO5170
SCO4543	SCO7773
SCO2792	SCO3053
SCO2140	SCO5381
SCO1576	SCO3794
SCO6008	SCO6407
SCO3859	SCO6754
SCO5405	SCO1494
SCO2140	SCO2387
SCO4180	SCO3844
SCO2792	SCO7443
SCO1576	SCO1595
SCO4180	SCO4770
SCO4907	SCO5709
SCO5582	SCO7251
SCO3356	SCO1875
SCO4159	SCO2061
SCO7341	SCO6331
SCO2950	SCO3317
SCO5405	SCO2262
SCO4394	SCO6104
SCO2792	SCO4992
SCO5216	SCO3083
SCO3859	SCO2554
SCO4228	SCO7697
SCO5570	SCO5869
SCO4180	SCO2975
SCO7341	SCO1593
SCO5085	SCO5484
SCO2792	SCO6102
SCO2140	SCO1571
SCO2792	SCO5868
SCO5085	SCO5588
SCO6520	SCO6982
SCO5804	SCO1401
SCO5820	SCO5022
SCO2950	SCO4906
SCO4159	SCO5144
SCO0204	SCO4213
SCO3571	SCO2156
SCO4180	SCO1936
SCO1480	SCO7481
SCO5570	SCO6096
SCO5085	SCO5264
SCO0608	SCO0384
SCO3579	SCO3958
SCO3859	SCO1922
SCO3375	SCO5864
SCO5552	SCO1814
SCO5216	SCO1936
SCO4180	SCO4260
SCO4091	SCO5245
SCO4180	SCO3399
SCO7168	SCO4812
SCO3549	SCO3103
SCO3375	SCO5474
SCO3549	SCO5005
SCO1576	SCO2122
SCO2386	SCO5044
SCO0194	SCO0929
SCO4180	SCO1973
SCO3320	SCO5128
SCO3549	SCO5656
SCO2958	SCO3933
SCO0608	SCO3656
SCO5804	SCO5541
SCO4034	SCO4113
SCO3668	SCO4762
SCO3859	SCO1483
SCO3859	SCO1540
SCO2792	SCO3576
SCO2127	SCO4131
SCO3198	SCO6728
SCO5405	SCO4842
SCO3668	SCO5971
SCO7222	SCO2128
SCO7173	SCO2991
SCO5217	SCO2975
SCO4228	SCO1463
SCO0561	SCO7617
SCO4159	SCO5199
SCO3859	SCO0223
SCO2120	SCO2949
SCO4543	SCO4037
SCO2140	SCO2369
SCO5283	SCO4736
SCO5552	SCO3001
SCO2140	SCO6031
SCO3571	SCO0222
SCO3217	SCO3221
SCO3859	SCO1652
SCO3571	SCO3878
SCO6520	SCO3056
SCO7341	SCO3934
SCO4034	SCO1603
SCO3859	SCO4430
SCO5085	SCO0216
SCO3859	SCO4026
SCO2792	SCO3095
SCO1489	SCO1907
SCO1678	SCO4556
SCO1480	SCO4394
SCO3859	SCO5368
SCO2140	SCO1678
SCO4180	SCO1991
SCO5570	SCO2677
SCO2792	SCO4314
SCO4596	SCO5220
SCO3323	SCO3406
SCO2140	SCO1316
SCO3859	SCO4550
SCO1576	SCO7466
SCO4425	SCO1375
SCO5405	SCO1922
SCO2120	SCO7249
SCO5570	SCO2126
SCO3859	SCO7510
SCO4907	SCO4752
SCO5723	SCO1382
SCO2140	SCO2648
SCO7341	SCO7377
SCO5283	SCO1527
SCO1480	SCO2370
SCO2127	SCO3324
SCO1480	SCO1626
SCO4394	SCO7385
SCO5570	SCO1553
SCO3859	SCO7466
SCO3579	SCO5466
SCO2792	SCO1499
SCO0204	SCO3063
SCO2140	SCO4242
SCO5217	SCO6449
SCO1576	SCO4775
SCO4907	SCO1817
SCO3320	SCO0214
SCO1568	SCO4270
SCO4228	SCO3221
SCO4180	SCO2085
SCO3063	SCO1758
SCO3375	SCO3889
SCO0600	SCO0596
SCO3063	SCO2627
SCO4180	SCO1546
SCO2792	SCO5971
SCO5216	SCO3542
SCO2792	SCO2608
SCO5803	SCO4768
SCO1950	SCO2039
SCO4394	SCO5855
SCO5820	SCO0705
SCO2792	SCO2912
SCO0599	SCO2749
SCO2950	SCO5373
SCO5351	SCO1619
SCO5570	SCO2183
SCO5405	SCO5498
SCO2140	SCO0525
SCO1950	SCO7249
SCO0194	SCO2384
SCO4907	SCO3961
SCO3320	SCO5859
SCO4908	SCO1364
SCO7173	SCO3303
SCO2954	SCO2953
SCO3571	SCO7404
SCO4907	SCO5645
SCO5723	SCO6630
SCO3320	SCO0681
SCO2950	SCO4690
SCO6520	SCO1133
SCO4034	SCO1810
SCO4180	SCO5703
SCO5216	SCO6028
SCO3375	SCO3383
SCO5723	SCO1205
SCO3063	SCO3037
SCO5804	SCO2912
SCO2954	SCO6650
SCO5085	SCO5273
SCO3063	SCO2212
SCO1480	SCO2790
SCO4907	SCO4645
SCO5570	SCO4809
SCO5820	SCO5240
SCO5243	SCO4114
SCO4907	SCO4180
SCO5216	SCO5549
SCO2792	SCO3061
SCO3571	SCO1514
SCO5820	SCO4992
SCO3571	SCO1495
SCO3323	SCO5582
SCO3571	SCO5699
SCO2792	SCO3565
SCO3063	SCO1873
SCO3925	SCO3090
SCO5804	SCO2788
SCO3198	SCO5380
SCO5231	SCO1519
SCO1678	SCO5491
SCO0561	SCO5012
SCO2120	SCO7057
SCO3859	SCO3853
SCO2386	SCO0769
SCO7173	SCO7137
SCO3063	SCO5875
SCO4159	SCO3979
SCO5085	SCO0385
SCO3571	SCO1930
SCO4180	SCO4281
SCO2792	SCO5744
SCO5552	SCO5366
SCO5283	SCO4298
SCO3320	SCO7284
SCO5820	SCO7732
SCO3198	SCO4903
SCO4425	SCO6932
SCO3859	SCO6467
SCO5260	SCO6673
SCO6008	SCO1383
SCO5804	SCO2881
SCO1950	SCO5860
SCO5283	SCO7102
SCO3063	SCO4071
SCO5405	SCO1873
SCO3571	SCO5063
SCO2127	SCO6776
SCO4180	SCO5867
SCO2792	SCO2913
SCO1839	SCO1367
SCO3358	SCO2837
SCO1489	SCO2126
SCO3202	SCO2520
SCO3202	SCO2516
SCO3579	SCO2586
SCO7341	SCO1051
SCO5820	SCO2606
SCO5804	SCO2138
SCO2958	SCO6136
SCO3859	SCO4771
SCO1576	SCO7465
SCO5877	SCO5485
SCO3063	SCO5426
SCO4159	SCO3569
SCO3549	SCO3843
SCO5723	SCO4968
SCO4908	SCO7246
SCO5570	SCO4770
SCO1480	SCO5820
SCO3859	SCO4473
SCO3320	SCO0506
SCO2140	SCO5822
SCO4907	SCO2059
SCO5570	SCO2676
SCO1576	SCO4955
SCO3571	SCO5869
SCO0204	SCO5626
SCO1568	SCO4747
SCO0194	SCO5356
SCO1576	SCO4903
SCO5804	SCO7607
SCO6265	SCO7003
SCO7173	SCO2053
SCO2140	SCO5262
SCO3063	SCO6478
SCO4159	SCO1214
SCO5570	SCO4808
SCO2950	SCO4251
SCO5877	SCO7613
SCO3549	SCO4441
SCO4907	SCO3037
SCO5206	SCO1084
SCO5819	SCO5218
SCO0204	SCO6265
SCO2140	SCO3034
SCO3859	SCO1494
SCO2140	SCO3968
SCO3579	SCO5125
SCO5405	SCO4179
SCO6520	SCO6730
SCO3859	SCO2882
SCO5217	SCO4633
SCO1839	SCO1648
SCO2792	SCO5289
SCO3859	SCO2094
SCO2140	SCO5254
SCO4159	SCO6468
SCO4180	SCO1464
SCO3859	SCO1511
SCO2950	SCO2682
SCO4091	SCO2237
SCO2140	SCO4992
SCO2792	SCO5063
SCO5260	SCO6044
SCO7341	SCO4744
SCO4425	SCO5226
SCO3320	SCO1523
SCO3859	SCO5397
SCO4180	SCO5694
SCO4159	SCO5746
SCO5085	SCO6265
SCO3375	SCO6944
SCO4091	SCO5783
SCO3358	SCO3048
SCO4184	SCO7153
SCO5085	SCO4225
SCO2792	SCO4672
SCO4907	SCO4094
SCO3668	SCO2619
SCO2792	SCO7003
SCO2950	SCO3181
SCO4907	SCO5580
SCO3375	SCO1384
SCO3571	SCO1569
SCO3859	SCO3649
SCO4091	SCO2431
SCO4180	SCO3715
SCO4907	SCO5173
SCO3320	SCO4645
SCO4180	SCO2534
SCO2120	SCO3137
SCO3571	SCO4294
SCO5552	SCO4294
SCO3202	SCO3110
SCO5405	SCO7022
SCO4034	SCO4572
SCO0204	SCO5047
SCO2964	SCO2929
SCO3320	SCO1937
SCO3571	SCO2641
SCO2140	SCO5744
SCO2792	SCO5267
SCO3320	SCO2314
SCO3323	SCO4581
SCO5085	SCO1374
SCO5405	SCO4366
SCO5570	SCO3184
SCO7341	SCO6540
SCO2792	SCO5423
SCO3323	SCO0683
SCO5405	SCO1302
SCO3571	SCO3922
SCO5085	SCO3261
SCO5570	SCO3843
SCO3202	SCO1113
SCO3579	SCO2526
SCO0204	SCO4296
SCO3571	SCO4827
SCO3356	SCO6772
SCO5405	SCO3682
SCO5819	SCO4350
SCO3571	SCO1772
SCO5570	SCO6099
SCO4907	SCO7655
SCO5881	SCO2381
SCO4159	SCO5281
SCO5552	SCO4111
SCO3859	SCO4770
SCO3375	SCO4444
SCO4025	SCO3782
SCO5570	SCO1402
SCO3859	SCO6069
SCO2792	SCO0423
SCO5582	SCO2572
SCO1489	SCO2436
SCO3375	SCO0231
SCO2120	SCO5144
SCO4180	SCO6028
SCO3320	SCO4718
SCO1489	SCO4027
SCO5877	SCO3231
SCO4908	SCO3119
SCO1489	SCO1571
SCO1489	SCO5664
SCO5217	SCO0928
SCO3859	SCO3381
SCO1489	SCO1637
SCO4907	SCO3968
SCO4907	SCO4400
SCO3571	SCO3307
SCO2792	SCO4751
SCO5804	SCO2081
SCO3320	SCO5513
SCO5803	SCO6794
SCO4159	SCO2576
SCO4180	SCO3581
SCO5405	SCO1923
SCO5804	SCO3175
SCO3034	SCO6823
SCO2950	SCO6754
SCO2140	SCO1631
SCO2127	SCO6092
SCO2140	SCO4968
SCO5260	SCO0297
SCO4180	SCO3341
SCO5206	SCO5187
SCO2140	SCO1873
SCO3859	SCO4162
SCO4180	SCO5729
SCO1421	SCO5187
SCO3320	SCO3873
SCO5804	SCO5628
SCO4425	SCO3656
SCO3375	SCO5745
SCO4184	SCO0767
SCO3063	SCO5261
SCO3063	SCO2641
SCO5570	SCO5221
SCO3606	SCO2961
SCO7341	SCO5912
SCO3320	SCO1521
SCO4180	SCO5123
SCO5216	SCO3177
SCO0204	SCO3943
SCO5819	SCO4335
SCO3291	SCO5768
SCO3375	SCO4990
SCO5405	SCO1026
SCO4180	SCO2042
SCO4907	SCO4777
SCO5582	SCO5142
SCO5405	SCO1476
SCO5085	SCO5896
SCO3063	SCO1302
SCO1576	SCO2936
SCO5085	SCO3724
SCO4908	SCO1422
SCO5570	SCO6564
SCO1576	SCO5844
SCO3063	SCO7224
SCO7278	SCO3667
SCO5582	SCO4281
SCO5085	SCO3050
SCO3323	SCO4902
SCO5820	SCO2237
SCO3571	SCO4126
SCO5351	SCO4409
SCO1576	SCO6094
SCO0599	SCO6329
SCO5804	SCO3883
SCO5552	SCO3650
SCO0204	SCO4855
SCO5820	SCO5798
SCO5582	SCO4394
SCO3320	SCO2682
SCO3198	SCO4813
SCO1576	SCO5136
SCO5570	SCO6933
SCO1839	SCO2560
SCO3571	SCO3839
SCO3571	SCO3063
SCO5819	SCO4644
SCO0608	SCO4570
SCO5819	SCO4763
SCO4034	SCO0400
SCO2120	SCO1493
SCO2950	SCO4919
SCO5820	SCO2610
SCO2950	SCO4497
SCO3375	SCO3667
SCO4091	SCO1382
SCO2950	SCO6468
SCO5820	SCO1024
SCO3323	SCO5995
SCO3063	SCO1395
SCO6265	SCO2262
SCO5405	SCO2613
SCO4908	SCO3328
SCO3859	SCO5292
SCO5403	SCO6580
SCO2950	SCO3565
SCO1489	SCO5650
SCO3859	SCO3298
SCO3859	SCO2126
SCO3198	SCO2779
SCO7173	SCO2132
SCO5283	SCO5875
SCO3859	SCO1759
SCO5785	SCO5036
SCO5570	SCO2562
SCO5552	SCO4444
SCO4159	SCO2457
SCO5570	SCO1597
SCO3320	SCO5542
SCO3358	SCO5874
SCO3571	SCO5662
SCO3859	SCO5663
SCO2950	SCO6752
SCO0204	SCO5876
SCO5405	SCO4857
SCO5570	SCO2936
SCO1421	SCO4609
SCO0608	SCO7460
SCO3859	SCO5545
SCO5582	SCO7841
SCO5723	SCO6128
SCO1576	SCO4068
SCO1489	SCO3768
SCO0561	SCO5005
SCO3549	SCO3768
SCO1576	SCO1942
SCO2792	SCO2585
SCO3668	SCO1523
SCO5405	SCO2640
SCO4180	SCO5239
SCO5085	SCO2913
SCO3320	SCO5593
SCO3579	SCO5608
SCO0608	SCO2168
SCO5570	SCO7519
SCO2140	SCO3096
SCO6265	SCO2395
SCO3320	SCO7663
SCO3063	SCO7644
SCO3320	SCO2388
SCO5804	SCO2067
SCO5570	SCO5628
SCO3375	SCO4293
SCO3375	SCO3928
SCO2950	SCO6663
SCO5231	SCO6480
SCO4908	SCO3390
SCO5231	SCO1059
SCO5723	SCO5952
SCO7341	SCO0133
SCO3202	SCO3905
SCO3063	SCO5735
SCO3859	SCO4777
SCO3375	SCO5662
SCO1489	SCO0194
SCO5582	SCO5177
SCO5405	SCO4499
SCO6265	SCO0207
SCO5405	SCO4687
SCO4159	SCO5739
SCO5231	SCO6329
SCO3063	SCO2793
SCO4180	SCO5354
SCO6265	SCO2913
SCO5071	SCO2518
SCO5405	SCO1637
SCO3579	SCO1839
SCO2792	SCO2917
SCO2964	SCO7489
SCO4180	SCO5144
SCO5216	SCO4039
SCO4180	SCO2080
SCO3859	SCO1476
SCO1489	SCO4129
SCO3320	SCO0296
SCO4230	SCO4229
SCO3356	SCO4904
SCO3571	SCO5542
SCO3859	SCO5365
SCO0608	SCO0392
SCO0600	SCO3977
SCO5283	SCO5061
SCO6008	SCO0163
SCO3549	SCO2366
SCO3859	SCO7464
SCO5403	SCO7782
SCO5570	SCO2457
SCO6265	SCO3814
SCO4394	SCO5723
SCO3590	SCO3589
SCO5570	SCO0957
SCO5804	SCO0805
SCO2140	SCO4745
SCO2792	SCO5501
SCO5570	SCO1921
SCO3202	SCO1810
SCO5877	SCO0396
SCO3320	SCO2183
SCO3571	SCO4966
SCO3375	SCO3673
SCO4180	SCO3854
SCO5570	SCO1316
SCO2792	SCO5726
SCO5570	SCO5752
SCO5405	SCO1920
SCO3549	SCO0124
SCO1576	SCO5542
SCO5570	SCO4524
SCO2127	SCO2832
SCO1576	SCO5221
SCO3063	SCO3921
SCO3549	SCO1666
SCO1576	SCO2088
SCO2964	SCO2834
SCO3549	SCO5012
SCO3859	SCO1894
SCO3320	SCO1935
SCO4908	SCO0797
SCO1489	SCO3406
SCO5552	SCO3838
SCO6265	SCO4761
SCO4118	SCO4440
SCO3323	SCO4238
SCO4034	SCO3956
SCO3063	SCO5752
SCO1576	SCO7464
SCO5552	SCO6310
SCO4543	SCO0220
SCO2792	SCO4785
SCO3320	SCO5368
SCO2792	SCO4130
SCO4180	SCO5367
SCO5552	SCO3794
SCO2127	SCO4579
SCO5570	SCO5540
SCO5804	SCO5283
SCO3859	SCO3100
SCO7341	SCO5020
SCO5723	SCO1631
SCO3063	SCO2899
SCO0204	SCO6482
SCO2792	SCO2084
SCO4159	SCO3012
SCO2140	SCO1936
SCO2127	SCO4792
SCO1568	SCO4672
SCO0204	SCO3546
SCO7341	SCO5685
SCO4180	SCO3377
SCO3320	SCO3724
SCO6265	SCO1765
SCO1576	SCO2682
SCO5881	SCO5014
SCO3202	SCO2233
SCO4907	SCO2147
SCO5405	SCO2677
SCO2120	SCO4812
SCO3320	SCO5122
SCO2792	SCO5717
SCO6520	SCO3971
SCO3571	SCO4723
SCO5582	SCO6484
SCO4907	SCO2041
SCO5283	SCO4724
SCO3859	SCO2880
SCO3859	SCO4837
SCO3202	SCO4089
SCO2792	SCO5128
SCO7278	SCO3802
SCO7278	SCO7442
SCO2792	SCO2148
SCO5804	SCO3968
SCO2127	SCO1262
SCO5217	SCO4967
SCO5216	SCO3765
SCO5217	SCO7015
SCO3356	SCO1659
SCO5881	SCO1969
SCO2792	SCO1767
SCO2792	SCO5397
SCO3320	SCO4660
SCO2954	SCO0644
SCO3859	SCO2064
SCO6265	SCO2322
SCO2140	SCO6060
SCO0204	SCO4824
SCO2386	SCO1115
SCO3198	SCO5660
SCO2950	SCO0513
SCO5260	SCO5330
SCO4908	SCO5605
SCO3571	SCO3966
SCO5570	SCO2151
SCO3571	SCO1916
SCO5570	SCO1483
SCO4907	SCO3581
SCO2964	SCO1734
SCO0204	SCO2880
SCO4907	SCO2627
SCO4091	SCO6847
SCO3549	SCO4805
SCO5820	SCO4529
SCO2140	SCO5135
SCO3320	SCO5061
SCO1489	SCO6028
SCO3549	SCO1989
SCO2127	SCO4034
SCO3571	SCO5111
SCO2140	SCO3062
SCO5820	SCO5113
SCO3129	SCO6763
SCO5216	SCO5733
SCO5804	SCO4298
SCO1576	SCO6225
SCO5820	SCO4513
SCO3129	SCO4499
SCO7278	SCO7314
SCO1839	SCO1368
SCO7222	SCO7162
SCO6685	SCO2934
SCO5820	SCO5582
SCO3034	SCO6013
SCO5283	SCO0246
SCO5216	SCO6694
SCO2950	SCO4079
SCO0608	SCO4005
SCO3034	SCO5874
SCO3356	SCO5605
SCO3320	SCO6060
SCO3375	SCO2107
SCO2792	SCO5809
SCO1489	SCO4277
SCO4159	SCO5291
SCO2950	SCO3092
SCO3549	SCO4070
SCO5804	SCO5290
SCO1576	SCO1808
SCO1576	SCO1487
SCO1421	SCO2097
SCO7341	SCO5922
SCO5217	SCO1631
SCO0599	SCO2096
SCO3859	SCO3766
SCO3320	SCO5735
SCO5582	SCO0702
SCO0877	SCO4599
SCO0608	SCO3110
SCO3063	SCO5704
SCO3356	SCO7658
SCO5552	SCO6225
SCO2950	SCO2181
SCO6265	SCO2612
SCO5082	SCO1451
SCO3549	SCO2838
SCO2792	SCO4366
SCO5804	SCO4352
SCO3202	SCO4570
SCO5582	SCO3929
SCO6685	SCO3521
SCO6520	SCO1585
SCO3859	SCO3093
SCO3859	SCO7057
SCO2950	SCO3921
SCO3358	SCO2077
SCO2950	SCO5491
SCO1678	SCO5813
SCO2792	SCO3848
SCO3202	SCO2367
SCO4034	SCO6045
SCO6265	SCO3922
SCO5231	SCO1951
SCO5820	SCO1772
SCO2950	SCO1494
SCO6265	SCO6715
SCO2140	SCO2389
SCO3217	SCO1969
SCO5260	SCO2828
SCO5570	SCO3794
SCO5351	SCO2560
SCO5231	SCO3555
SCO4908	SCO2168
SCO4180	SCO6467
SCO5804	SCO5513
SCO7341	SCO3172
SCO1480	SCO4961
SCO3320	SCO2389
SCO5283	SCO5552
SCO3668	SCO2643
SCO3571	SCO1840
SCO3063	SCO3650
SCO4394	SCO1666
SCO2950	SCO5728
SCO3320	SCO3733
SCO1489	SCO4767
SCO2792	SCO5699
SCO2140	SCO4858
SCO5877	SCO0386
SCO5552	SCO5586
SCO2792	SCO5510
SCO3549	SCO5538
SCO4180	SCO5221
SCO5804	SCO2064
SCO4180	SCO1923
SCO1678	SCO5488
SCO2950	SCO4326
SCO2792	SCO4958
SCO3063	SCO5381
SCO4180	SCO3567
SCO6265	SCO1510
SCO6008	SCO6439
SCO2792	SCO6339
SCO5570	SCO1496
SCO3859	SCO3098
SCO5820	SCO3662
SCO1576	SCO2599
SCO5804	SCO3731
SCO5243	SCO1644
SCO7278	SCO6766
SCO4180	SCO2736
SCO4908	SCO2358
SCO1678	SCO5165
SCO3579	SCO1422
SCO3320	SCO3190
SCO5804	SCO5558
SCO3579	SCO4562
SCO6286	SCO5147
SCO5570	SCO3972
SCO5283	SCO6756
SCO3859	SCO1214
SCO2140	SCO1796
SCO5804	SCO2300
SCO2792	SCO1311
SCO5723	SCO2197
SCO4184	SCO0374
SCO5085	SCO1166
SCO2140	SCO6124
SCO5570	SCO5423
SCO2958	SCO6179
SCO2792	SCO3883
SCO3320	SCO3543
SCO3063	SCO1503
SCO5217	SCO1996
SCO2120	SCO3846
SCO3571	SCO7284
SCO3859	SCO5543
SCO0204	SCO4294
SCO5243	SCO3617
SCO3859	SCO5900
SCO3579	SCO5104
SCO3320	SCO4659
SCO4907	SCO7173
SCO3571	SCO4231
SCO6280	SCO6278
SCO5216	SCO2966
SCO5803	SCO1479
SCO5231	SCO0796
SCO2386	SCO4092
SCO5085	SCO3814
SCO5217	SCO2617
SCO5085	SCO0922
SCO1678	SCO2966
SCO3375	SCO2950
SCO4543	SCO4137
SCO5570	SCO1924
SCO2792	SCO0185
SCO4184	SCO4793
SCO3859	SCO3005
SCO4907	SCO2942
SCO5283	SCO2599
SCO1489	SCO5170
SCO3571	SCO5976
SCO3859	SCO3320
SCO0599	SCO2102
SCO5217	SCO0370
SCO4180	SCO4992
SCO4091	SCO6962
SCO3063	SCO1563
SCO3571	SCO1302
SCO5881	SCO1749
SCO7341	SCO7114
SCO2950	SCO6643
SCO3571	SCO0525
SCO5217	SCO2194
SCO5820	SCO5114
SCO2950	SCO7249
SCO6265	SCO5359
SCO2950	SCO0277
SCO1658	SCO0179
SCO5582	SCO5855
SCO6265	SCO0118
SCO3579	SCO0685
SCO5243	SCO5012
SCO5283	SCO4928
SCO5085	SCO4164
SCO5582	SCO3323
SCO5405	SCO3571
SCO2958	SCO4455
SCO5570	SCO1494
SCO3320	SCO4717
SCO3358	SCO1548
SCO5283	SCO3032
SCO2140	SCO5172
SCO5820	SCO1493
SCO3571	SCO2181
SCO5231	SCO3017
SCO1950	SCO1074
SCO3320	SCO5360
SCO2140	SCO2206
SCO2950	SCO5627
SCO5231	SCO7797
SCO4394	SCO4769
SCO3320	SCO3859
SCO4118	SCO1695
SCO5405	SCO7516
SCO3859	SCO2082
SCO5217	SCO6551
SCO3063	SCO1341
SCO5820	SCO1964
SCO3320	SCO6198
SCO3375	SCO1867
SCO3571	SCO4026
SCO0204	SCO3560
SCO4180	SCO4242
SCO2140	SCO2279
SCO5877	SCO3604
SCO5283	SCO2092
SCO3198	SCO6990
SCO7427	SCO2735
SCO3859	SCO2043
SCO5877	SCO3110
SCO5405	SCO3854
SCO3217	SCO3228
SCO5877	SCO1725
SCO2140	SCO2014
SCO4180	SCO1769
SCO2140	SCO6750
SCO2950	SCO3839
SCO4159	SCO1637
SCO2792	SCO2149
SCO5405	SCO4994
SCO5283	SCO4822
SCO3859	SCO3848
SCO3198	SCO5679
SCO1576	SCO5369
SCO6265	SCO3859
SCO5405	SCO4403
SCO3320	SCO1946
SCO1576	SCO1531
SCO2140	SCO5874
SCO3571	SCO3124
SCO5283	SCO2578
SCO2140	SCO2235
SCO5820	SCO5166
SCO3579	SCO5511
SCO5723	SCO3767
SCO5570	SCO2091
SCO3063	SCO5139
SCO0599	SCO1436
SCO0204	SCO7510
SCO4159	SCO2617
SCO4159	SCO5540
SCO1839	SCO3289
SCO5085	SCO2912
SCO4907	SCO3326
SCO5582	SCO4677
SCO2792	SCO4767
SCO3320	SCO2641
SCO5231	SCO1206
SCO3198	SCO1534
SCO3859	SCO1464
SCO3323	SCO1993
SCO0204	SCO3998
SCO5217	SCO2279
SCO4180	SCO5212
SCO4180	SCO4577
SCO5804	SCO3318
SCO4180	SCO3873
SCO0561	SCO1632
SCO1576	SCO6310
SCO4394	SCO7138
SCO3668	SCO6658
SCO5582	SCO3151
SCO5552	SCO3881
SCO5243	SCO3538
SCO5804	SCO4637
SCO3202	SCO5676
SCO4907	SCO2206
SCO4180	SCO2314
SCO3859	SCO4242
SCO3320	SCO5359
SCO5877	SCO3229
SCO1489	SCO2066
SCO3859	SCO4366
SCO1489	SCO1517
SCO4180	SCO2883
SCO1568	SCO7692
SCO1568	SCO7428
SCO2964	SCO6845
SCO4180	SCO3423
SCO7341	SCO6838
SCO4394	SCO2161
SCO2792	SCO1765
SCO4180	SCO5793
SCO3320	SCO3124
SCO4091	SCO4232
SCO4180	SCO3840
SCO4180	SCO2606
SCO3571	SCO2619
SCO2964	SCO7650
SCO0561	SCO4402
SCO4394	SCO3617
SCO5552	SCO6139
SCO5283	SCO1771
SCO3926	SCO4564
SCO7341	SCO0335
SCO7341	SCO3691
SCO5552	SCO1759
SCO2792	SCO5122
SCO3358	SCO4934
SCO1489	SCO3941
SCO5552	SCO2793
SCO1678	SCO2199
SCO5877	SCO6164
SCO5405	SCO3839
SCO2792	SCO2449
SCO4159	SCO4857
SCO2792	SCO2074
SCO5582	SCO2448
SCO3320	SCO4958
SCO5552	SCO1401
SCO3571	SCO2776
SCO4908	SCO5473
SCO1489	SCO1116
SCO2792	SCO1945
SCO5570	SCO4550
SCO4180	SCO2104
SCO7278	SCO4516
SCO7278	SCO2618
SCO7341	SCO3305
SCO3320	SCO3409
SCO4180	SCO5499
SCO2140	SCO5703
SCO0599	SCO2153
SCO1839	SCO3290
SCO2140	SCO2060
SCO3375	SCO4013
SCO3859	SCO6108
SCO3063	SCO3036
SCO4159	SCO1554
SCO7341	SCO4816
SCO1489	SCO1502
SCO3063	SCO7092
SCO0204	SCO4958
SCO4034	SCO2570
SCO6008	SCO4240
SCO4180	SCO2913
SCO3320	SCO1771
SCO5570	SCO5261
SCO3571	SCO3506
SCO3549	SCO3848
SCO5570	SCO5774
SCO2935	SCO7303
SCO5085	SCO0720
SCO5570	SCO2592
SCO5231	SCO1763
SCO3859	SCO5650
SCO2386	SCO1389
SCO3320	SCO0922
SCO0204	SCO3858
SCO0204	SCO2882
SCO5260	SCO4513
SCO3859	SCO5542
SCO2950	SCO2793
SCO6685	SCO1025
SCO5803	SCO1993
SCO5804	SCO0277
SCO2120	SCO6635
SCO3571	SCO3845
SCO5570	SCO5836
SCO5552	SCO6109
SCO3320	SCO6173
SCO2950	SCO1501
SCO4180	SCO1395
SCO1576	SCO5739
SCO4034	SCO4409
SCO4159	SCO4751
SCO5803	SCO5390
SCO4159	SCO1383
SCO3063	SCO4158
SCO2792	SCO4796
SCO0194	SCO5738
SCO5582	SCO0585
SCO1576	SCO2147
SCO3063	SCO3385
SCO5217	SCO4968
SCO4907	SCO3095
SCO5243	SCO3857
SCO3571	SCO6095
SCO4425	SCO2787
SCO4180	SCO0846
SCO3859	SCO5372
SCO4180	SCO1297
SCO1576	SCO5541
SCO2792	SCO0357
SCO5570	SCO2375
SCO2792	SCO3823
SCO2386	SCO6639
SCO5804	SCO4041
SCO4180	SCO5747
SCO1480	SCO0527
SCO5804	SCO1759
SCO5552	SCO3301
SCO0599	SCO0802
SCO3198	SCO1700
SCO5085	SCO2880
SCO5283	SCO3016
SCO2964	SCO6479
SCO4907	SCO3844
SCO4394	SCO0684
SCO5552	SCO5547
SCO5071	SCO1909
SCO3291	SCO5148
SCO4025	SCO3162
SCO0204	SCO5261
SCO1480	SCO2077
SCO5217	SCO5395
SCO4034	SCO0705
SCO5570	SCO2611
SCO3571	SCO1922
SCO4180	SCO2626
SCO5260	SCO2829
SCO3063	SCO2600
SCO4180	SCO1114
SCO6265	SCO4640
SCO7341	SCO5633
SCO3859	SCO4752
SCO6685	SCO3806
SCO3129	SCO3632
SCO5085	SCO6421
SCO0204	SCO2088
SCO1480	SCO3434
SCO3320	SCO1473
SCO6265	SCO5047
SCO2140	SCO7021
SCO3571	SCO4825
SCO6008	SCO2830
SCO2140	SCO1973
SCO1480	SCO4091
SCO3859	SCO3024
SCO5071	SCO6166
SCO1480	SCO3662
SCO3063	SCO5859
SCO4184	SCO3119
SCO5405	SCO4824
SCO3320	SCO2580
SCO4180	SCO1390
SCO3375	SCO1511
SCO6520	SCO3521
SCO5820	SCO0703
SCO3579	SCO4572
SCO3202	SCO1695
SCO3571	SCO6375
SCO5085	SCO0399
SCO5216	SCO4387
SCO2792	SCO4883
SCO5260	SCO6274
SCO2140	SCO7655
SCO4425	SCO3725
SCO3571	SCO1502
SCO2954	SCO6652
SCO3320	SCO2369
SCO5723	SCO5724
SCO4180	SCO3062
SCO4180	SCO0929
SCO4180	SCO4366
SCO3198	SCO0382
SCO4091	SCO2368
SCO4394	SCO4580
SCO5570	SCO2036
SCO4596	SCO3423
SCO2120	SCO2608
SCO1576	SCO2976
SCO3323	SCO3291
SCO0204	SCO5269
SCO4907	SCO6493
SCO2950	SCO1503
SCO4180	SCO1842
SCO1480	SCO5521
SCO5405	SCO1919
SCO1489	SCO2095
SCO3320	SCO5595
SCO5803	SCO1739
SCO2950	SCO3884
SCO3198	SCO3108
SCO3320	SCO1776
SCO4159	SCO6145
SCO5570	SCO4762
SCO2120	SCO7439
SCO1576	SCO3677
SCO2935	SCO4240
SCO3859	SCO1516
SCO4072	SCO4073
SCO4159	SCO4009
SCO5071	SCO5647
SCO3571	SCO6060
SCO3571	SCO3770
SCO2950	SCO4687
SCO3323	SCO6323
SCO3356	SCO4793
SCO4159	SCO5542
SCO5820	SCO4514
SCO5260	SCO6675
SCO5820	SCO4131
SCO0608	SCO0395
SCO3571	SCO3614
SCO3571	SCO6623
SCO1489	SCO1021
SCO1576	SCO5704
SCO4159	SCO4874
SCO4908	SCO3134
SCO3571	SCO4859
SCO3356	SCO0165
SCO5820	SCO1636
SCO5552	SCO6712
SCO5552	SCO5697
SCO3320	SCO4649
SCO1489	SCO1859
SCO4159	SCO3404
SCO1576	SCO2882
SCO1489	SCO3844
SCO2964	SCO7340
SCO0608	SCO4903
SCO5243	SCO1836
SCO1576	SCO2585
SCO5231	SCO7090
SCO3320	SCO5425
SCO5723	SCO5150
SCO3034	SCO5558
SCO6265	SCO3564
SCO4180	SCO2899
SCO4908	SCO4584
SCO2120	SCO0079
SCO0204	SCO5440
SCO4159	SCO5737
SCO5085	SCO6755
SCO3202	SCO7613
SCO2140	SCO5731
SCO7341	SCO7187
SCO3859	SCO3801
SCO1489	SCO5359
SCO4180	SCO2390
SCO5405	SCO4646
SCO5283	SCO0277
SCO4180	SCO3822
SCO3549	SCO3767
SCO5231	SCO7839
SCO2127	SCO3710
SCO5283	SCO2859
SCO4180	SCO2942
SCO3926	SCO2530
SCO2958	SCO2851
SCO2950	SCO6375
SCO3571	SCO6941
SCO3034	SCO1382
SCO2140	SCO1919
SCO1576	SCO4814
SCO3859	SCO0884
SCO4159	SCO4004
SCO3356	SCO5444
SCO5231	SCO6130
SCO3549	SCO5521
SCO2950	SCO1496
SCO3571	SCO4298
SCO1568	SCO4454
SCO3063	SCO4581
SCO5570	SCO2093
SCO3198	SCO4791
SCO4180	SCO4246
SCO3323	SCO2699
SCO3375	SCO5522
SCO3358	SCO1875
SCO5552	SCO2036
SCO3063	SCO6971
SCO5877	SCO3240
SCO5804	SCO5570
SCO5405	SCO5464
SCO3320	SCO1599
SCO3571	SCO3961
SCO1489	SCO2102
SCO5552	SCO5355
SCO5231	SCO2111
SCO7341	SCO7746
SCO5217	SCO3083
SCO6520	SCO2650
SCO5804	SCO0929
SCO5877	SCO3198
SCO1489	SCO5515
SCO1576	SCO1761
SCO2140	SCO1438
SCO0599	SCO7630
SCO1480	SCO5826
SCO6265	SCO2882
SCO2140	SCO5991
SCO1576	SCO5841
SCO5803	SCO3350
SCO0204	SCO4662
SCO5082	SCO6653
SCO2127	SCO3816
SCO1950	SCO1022
SCO6520	SCO0696
SCO5085	SCO0386
SCO4034	SCO1422
SCO3579	SCO3656
SCO3356	SCO4908
SCO0561	SCO5008
SCO3859	SCO4542
SCO5820	SCO4534
SCO6008	SCO3776
SCO4159	SCO1939
SCO4543	SCO3392
SCO3571	SCO1577
SCO3358	SCO3322
SCO5405	SCO3543
SCO0608	SCO3134
SCO1576	SCO3381
SCO5085	SCO1766
SCO4907	SCO1780
SCO5405	SCO2793
SCO4091	SCO0701
SCO4228	SCO4229
SCO4907	SCO4087
SCO5804	SCO4297
SCO4180	SCO2916
SCO6266	SCO5222
SCO1480	SCO4088
SCO1576	SCO0104
SCO3129	SCO6410
SCO6265	SCO5774
SCO3320	SCO3181
SCO2950	SCO7730
SCO4907	SCO4809
SCO3063	SCO7487
SCO5804	SCO6762
SCO1489	SCO2685
SCO3859	SCO3883
SCO4180	SCO1924
SCO5570	SCO7464
SCO3202	SCO4609
SCO5405	SCO5812
SCO1489	SCO0599
SCO5405	SCO3724
SCO3549	SCO5717
SCO5243	SCO6769
SCO1576	SCO1924
SCO6265	SCO2504
SCO2508	SCO2376
SCO4184	SCO2999
SCO6265	SCO4614
SCO1658	SCO2371
SCO5803	SCO1637
SCO3579	SCO4566
SCO1489	SCO5794
SCO2792	SCO7278
SCO3668	SCO6271
SCO3571	SCO6949
SCO5804	SCO5545
SCO3375	SCO1920
SCO5820	SCO2303
SCO5405	SCO4026
SCO2140	SCO5645
SCO4907	SCO2151
SCO5216	SCO5152
SCO5582	SCO5174
SCO3859	SCO5529
SCO3549	SCO7164
SCO5283	SCO4796
SCO4907	SCO1406
SCO5803	SCO5495
SCO3571	SCO7102
SCO3859	SCO1870
SCO3571	SCO3580
SCO3571	SCO1936
SCO4180	SCO2915
SCO5552	SCO2483
SCO5570	SCO7249
SCO3668	SCO2554
SCO3571	SCO4548
SCO5804	SCO3869
SCO5231	SCO3574
SCO3063	SCO2992
SCO3320	SCO1598
SCO3859	SCO4855
SCO4228	SCO3400
SCO5283	SCO5586
SCO4184	SCO3008
SCO3571	SCO5885
SCO5552	SCO6990
SCO4180	SCO2594
SCO5820	SCO5479
SCO3859	SCO1081
SCO3549	SCO6866
SCO5405	SCO4346
SCO3859	SCO4164
SCO7341	SCO0432
SCO5723	SCO4675
SCO1678	SCO2059
SCO2792	SCO3792
SCO6265	SCO6644
SCO5085	SCO3152
SCO3063	SCO2424
SCO0608	SCO4075
SCO5283	SCO1212
SCO1489	SCO5656
SCO3859	SCO4041
SCO6265	SCO2936
SCO2792	SCO3715
SCO1480	SCO0247
SCO2792	SCO2611
SCO2120	SCO1935
SCO5570	SCO6752
SCO4159	SCO2093
SCO3571	SCO5999
SCO5881	SCO5975
SCO5820	SCO4127
SCO3320	SCO3848
SCO3926	SCO4412
SCO5217	SCO2105
SCO1950	SCO5199
SCO3063	SCO7730
SCO4180	SCO5031
SCO5231	SCO2378
SCO3129	SCO4539
SCO5820	SCO0598
SCO2213	SCO3760
SCO0599	SCO6546
SCO5582	SCO2152
SCO5804	SCO6013
SCO4034	SCO2079
SCO2127	SCO4091
SCO4180	SCO1768
SCO4180	SCO4259
SCO5820	SCO4609
SCO3063	SCO3878
SCO3859	SCO3190
SCO2958	SCO4936
SCO3202	SCO2939
SCO7341	SCO3759
SCO7341	SCO0819
SCO5231	SCO6138
SCO3859	SCO5562
SCO3320	SCO2192
SCO3323	SCO0943
SCO7222	SCO2333
SCO2950	SCO6216
SCO3859	SCO6095
SCO5570	SCO4828
SCO1480	SCO4080
SCO3320	SCO5178
SCO2508	SCO3849
SCO4034	SCO3924
SCO4159	SCO1180
SCO5206	SCO1421
SCO1576	SCO1522
SCO0204	SCO7000
SCO5405	SCO2357
SCO1480	SCO1001
SCO5085	SCO3943
SCO2508	SCO2992
SCO5723	SCO7481
SCO4184	SCO3359
SCO3549	SCO2431
SCO3571	SCO5354
SCO2792	SCO5663
SCO3320	SCO7036
SCO5570	SCO3768
SCO5552	SCO1483
SCO5260	SCO6005
SCO5552	SCO1808
SCO5405	SCO3998
SCO3668	SCO2736
SCO3549	SCO2303
SCO5820	SCO5487
SCO2792	SCO2514
SCO3926	SCO5248
SCO3320	SCO4707
SCO2950	SCO4808
SCO5570	SCO5547
SCO3320	SCO3395
SCO2792	SCO5144
SCO3579	SCO5605
SCO4034	SCO6003
SCO5405	SCO2103
SCO5570	SCO3061
SCO5803	SCO5176
SCO4034	SCO0683
SCO5552	SCO2880
SCO4425	SCO3328
SCO5405	SCO1928
SCO2950	SCO3794
SCO5216	SCO0788
SCO2792	SCO5136
SCO5260	SCO2008
SCO5405	SCO2154
SCO5820	SCO1480
SCO3859	SCO4296
SCO2950	SCO3184
SCO5570	SCO1384
SCO5804	SCO5292
SCO2792	SCO1384
SCO2120	SCO5558
SCO5085	SCO2306
SCO3320	SCO5292
SCO2140	SCO2357
SCO5216	SCO1960
SCO1568	SCO2393
SCO1678	SCO3149
SCO3063	SCO2442
SCO3549	SCO5633
SCO1839	SCO0500
SCO3859	SCO1556
SCO3668	SCO5374
SCO7278	SCO2303
SCO3202	SCO3328
SCO2950	SCO3318
SCO5570	SCO6031
SCO3320	SCO4653
SCO4118	SCO4390
SCO0599	SCO0822
SCO4425	SCO3152
SCO5820	SCO2523
SCO2792	SCO2059
SCO3571	SCO1503
SCO6265	SCO5683
SCO3859	SCO5367
SCO3859	SCO0246
SCO3356	SCO4184
SCO3859	SCO4775
SCO3356	SCO0170
SCO3198	SCO1222
SCO3859	SCO3909
SCO5552	SCO5543
SCO3859	SCO2125
SCO7173	SCO5812
SCO5216	SCO5414
SCO5820	SCO7293
SCO3320	SCO4828
SCO5085	SCO3390
SCO2140	SCO2212
SCO2950	SCO7284
SCO5570	SCO0506
SCO5085	SCO6995
SCO2127	SCO2897
SCO5231	SCO5289
SCO2127	SCO2680
SCO3571	SCO2074
SCO4907	SCO4158
SCO5552	SCO4639
SCO5217	SCO1936
SCO5405	SCO5513
SCO4180	SCO3032
SCO4907	SCO2129
SCO5552	SCO6374
SCO5405	SCO1942
SCO6265	SCO0623
SCO3320	SCO1495
SCO3320	SCO4327
SCO2140	SCO5414
SCO4184	SCO3023
SCO3571	SCO6102
SCO5405	SCO6124
SCO5820	SCO3128
SCO3571	SCO3907
SCO5405	SCO5367
SCO2140	SCO0788
SCO2950	SCO5743
SCO2140	SCO3659
SCO3859	SCO1484
SCO3129	SCO6062
SCO3320	SCO6310
SCO2140	SCO3852
SCO1576	SCO1311
SCO7341	SCO7128
SCO5552	SCO1395
SCO3571	SCO6265
SCO0204	SCO4246
SCO0194	SCO2382
SCO5881	SCO4152
SCO5071	SCO5646
SCO5819	SCO4348
SCO1678	SCO2468
SCO5231	SCO2015
SCO5231	SCO0225
SCO1489	SCO5281
SCO2950	SCO5859
SCO4596	SCO6034
SCO2792	SCO3005
SCO3375	SCO2912
SCO4228	SCO1968
SCO5552	SCO6108
SCO3859	SCO4928
SCO3859	SCO3794
SCO1480	SCO2366
SCO4394	SCO5254
SCO4034	SCO0736
SCO3034	SCO3874
SCO0194	SCO6675
SCO4907	SCO5706
SCO2950	SCO5366
SCO3571	SCO1511
SCO5570	SCO2973
SCO1480	SCO1633
SCO2950	SCO4475
SCO3859	SCO3077
SCO2508	SCO2433
SCO1489	SCO6331
SCO5231	SCO3015
SCO0204	SCO6148
SCO3859	SCO5743
SCO1480	SCO1241
SCO3375	SCO6763
SCO3549	SCO3047
SCO3668	SCO4248
SCO2950	SCO1212
SCO3320	SCO2018
SCO3859	SCO5552
SCO5804	SCO6096
SCO3571	SCO2115
SCO0608	SCO5783
SCO5405	SCO4839
SCO2386	SCO1326
SCO4180	SCO5873
SCO3202	SCO1364
SCO1489	SCO0527
SCO4425	SCO2321
SCO5552	SCO0681
SCO3375	SCO1796
SCO4034	SCO0385
SCO5723	SCO3851
SCO4394	SCO7481
SCO3034	SCO6028
SCO3571	SCO5812
SCO4180	SCO5189
SCO3323	SCO2919
SCO3571	SCO1276
SCO4159	SCO2793
SCO3859	SCO0058
SCO5283	SCO5564
SCO4543	SCO5269
SCO3859	SCO0357
SCO0599	SCO0846
SCO6265	SCO2321
SCO4159	SCO5538
SCO4180	SCO4257
SCO5085	SCO3076
SCO5082	SCO0379
SCO5804	SCO4785
SCO5351	SCO2097
SCO1839	SCO1645
SCO2964	SCO3691
SCO1489	SCO3061
SCO1678	SCO5808
SCO5804	SCO5289
SCO3063	SCO2370
SCO3129	SCO3638
SCO2127	SCO2367
SCO7173	SCO4907
SCO4907	SCO0937
SCO3320	SCO0223
SCO3129	SCO3592
SCO6265	SCO3382
SCO3323	SCO0586
SCO3202	SCO4073
SCO5570	SCO1665
SCO5405	SCO1934
SCO0599	SCO7774
SCO2792	SCO1551
SCO5820	SCO4776
SCO5405	SCO5726
SCO7173	SCO1438
SCO0561	SCO1644
SCO1678	SCO3347
SCO2792	SCO1438
SCO1489	SCO3880
SCO2140	SCO5866
SCO2792	SCO5656
SCO2792	SCO5149
SCO5803	SCO5302
SCO7168	SCO3275
SCO2958	SCO6258
SCO4091	SCO6881
SCO2950	SCO4293
SCO1678	SCO2539
SCO2964	SCO0034
SCO3034	SCO7249
SCO3034	SCO5460
SCO5552	SCO1928
SCO3375	SCO2109
SCO5552	SCO5370
SCO0204	SCO4187
SCO3859	SCO0740
SCO3375	SCO3381
SCO5570	SCO4400
SCO5283	SCO2158
SCO3217	SCO5578
SCO3063	SCO2172
SCO3571	SCO2038
SCO4159	SCO1769
SCO5216	SCO5793
SCO1576	SCO6757
SCO5552	SCO7464
SCO4159	SCO5352
SCO1489	SCO2314
SCO5881	SCO1541
SCO0599	SCO3405
SCO4908	SCO0500
SCO5778	SCO6981
SCO0608	SCO3288
SCO2792	SCO1657
SCO1576	SCO0623
SCO5820	SCO5495
SCO3571	SCO2054
SCO4180	SCO1678
SCO5570	SCO5776
SCO1480	SCO5806
SCO0204	SCO4474
SCO4908	SCO3113
SCO5231	SCO6853
SCO2140	SCO1916
SCO5217	SCO3890
SCO5582	SCO5826
SCO1576	SCO4649
SCO2958	SCO7834
SCO3549	SCO0894
SCO2386	SCO2587
SCO5570	SCO1923
SCO1489	SCO5820
SCO4180	SCO2072
SCO5819	SCO2016
SCO0608	SCO3286
SCO5803	SCO1860
SCO4394	SCO5616
SCO3375	SCO5169
SCO5820	SCO1507
SCO5260	SCO5476
SCO3320	SCO5221
SCO5231	SCO5062
SCO5723	SCO6625
SCO7341	SCO1111
SCO3320	SCO6661
SCO4091	SCO2077
SCO5803	SCO5931
SCO4394	SCO4200
SCO6265	SCO4509
SCO7222	SCO7204
SCO3320	SCO6042
SCO2140	SCO3618
SCO3571	SCO2162
SCO3859	SCO1663
SCO5582	SCO5750
SCO3859	SCO3136
SCO2140	SCO1944
SCO3859	SCO5593
SCO4180	SCO4068
SCO5877	SCO6424
SCO4543	SCO4071
SCO4159	SCO1215
SCO2140	SCO3173
SCO3571	SCO3187
SCO3859	SCO1311
SCO5552	SCO2375
SCO2120	SCO2616
SCO3198	SCO3196
SCO1489	SCO2608
SCO5405	SCO4785
SCO7341	SCO0535
SCO2950	SCO3615
SCO6265	SCO5513
SCO5803	SCO5826
SCO2792	SCO6635
SCO5283	SCO2089
SCO3668	SCO7184
SCO5216	SCO3322
SCO5552	SCO4068
SCO0608	SCO1838
SCO5283	SCO3580
SCO4180	SCO1443
SCO1480	SCO5012
SCO5804	SCO6100
SCO3668	SCO0823
SCO5552	SCO6663
SCO4394	SCO4895
SCO3549	SCO7019
SCO0194	SCO0902
SCO3571	SCO6944
SCO2792	SCO5543
SCO3579	SCO1619
SCO6008	SCO3818
SCO4228	SCO4881
SCO5552	SCO2136
SCO3320	SCO2138
SCO5071	SCO3681
SCO4159	SCO7360
SCO6265	SCO4298
SCO5803	SCO5806
SCO4394	SCO3445
SCO2127	SCO3676
SCO4180	SCO6468
SCO3571	SCO2266
SCO5552	SCO7466
SCO1576	SCO5625
SCO3549	SCO2443
SCO1489	SCO3727
SCO0204	SCO4245
SCO5231	SCO6759
SCO1489	SCO2081
SCO3217	SCO7721
SCO6280	SCO1082
SCO5804	SCO6770
SCO2140	SCO2534
SCO5405	SCO7051
SCO5231	SCO0034
SCO3320	SCO4689
SCO3571	SCO7249
SCO1480	SCO2838
SCO5804	SCO6097
SCO3320	SCO1516
SCO1480	SCO1721
SCO3668	SCO2442
SCO1678	SCO4839
SCO0204	SCO6131
SCO3925	SCO4005
SCO7341	SCO6348
SCO2792	SCO6623
SCO4159	SCO6960
SCO3375	SCO3384
SCO5570	SCO6100
SCO5570	SCO5867
SCO2950	SCO5594
SCO5803	SCO3061
SCO4180	SCO4752
SCO3571	SCO5396
SCO3356	SCO2560
SCO5804	SCO6098
SCO3375	SCO5661
SCO5217	SCO5733
SCO2950	SCO4990
SCO3859	SCO5423
SCO2127	SCO5863
SCO5570	SCO4077
SCO7341	SCO2411
SCO1568	SCO6083
SCO0608	SCO5845
SCO1678	SCO2380
SCO4180	SCO4848
SCO5582	SCO2371
SCO3859	SCO5734
SCO5804	SCO5837
SCO2140	SCO4637
SCO5570	SCO6755
SCO5877	SCO1151
SCO2792	SCO2262
SCO2935	SCO5170
SCO5216	SCO6061
SCO4159	SCO1926
SCO3358	SCO5556
SCO1950	SCO5537
SCO5570	SCO1903
SCO3571	SCO3882
SCO2140	SCO3843
SCO0194	SCO7271
SCO4091	SCO1381
SCO2120	SCO1960
SCO4394	SCO1480
SCO5552	SCO3382
SCO5217	SCO5549
SCO5877	SCO3211
SCO5283	SCO1383
SCO3198	SCO1231
SCO5804	SCO6763
SCO5231	SCO4804
SCO5405	SCO5876
SCO3859	SCO2084
SCO5071	SCO6992
SCO5085	SCO0736
SCO3063	SCO6623
SCO3859	SCO4126
SCO1489	SCO5717
SCO5570	SCO5365
SCO5552	SCO5513
SCO5231	SCO0375
SCO3926	SCO4562
SCO1576	SCO3962
SCO1489	SCO6060
SCO5570	SCO6060
SCO2792	SCO5930
SCO5877	SCO7717
SCO3859	SCO5722
SCO4180	SCO1210
SCO3063	SCO5126
SCO6265	SCO3672
SCO5085	SCO0644
SCO1489	SCO5645
SCO3859	SCO5464
SCO5405	SCO5267
SCO5552	SCO2147
SCO5570	SCO1578
SCO6265	SCO7278
SCO5217	SCO4468
SCO3063	SCO0204
SCO3217	SCO3241
SCO5552	SCO1655
SCO5803	SCO1907
SCO5283	SCO1530
SCO2792	SCO6517
SCO2950	SCO2370
SCO4091	SCO3870
SCO5804	SCO7732
SCO4180	SCO1922
SCO3375	SCO3998
SCO3063	SCO5510
SCO1480	SCO4722
SCO2792	SCO1960
SCO7222	SCO1688
SCO5405	SCO2370
SCO4543	SCO0055
SCO3323	SCO4080
SCO3571	SCO2116
SCO1576	SCO1516
SCO2120	SCO3610
SCO5570	SCO1577
SCO1678	SCO2112
SCO2792	SCO5426
SCO6265	SCO2306
SCO5804	SCO6060
SCO4907	SCO5809
SCO5877	SCO3235
SCO1489	SCO6335
SCO0608	SCO4317
SCO1576	SCO5367
SCO3571	SCO3303
SCO3375	SCO4770
SCO2140	SCO0641
SCO4180	SCO2962
SCO4159	SCO0846
SCO1480	SCO5724
SCO5582	SCO5149
SCO5582	SCO5249
SCO5231	SCO4051
SCO5570	SCO2968
SCO5260	SCO1021
SCO4394	SCO1390
SCO3926	SCO5109
SCO2140	SCO2120
SCO7341	SCO7692
SCO1489	SCO1320
SCO4907	SCO3960
SCO1576	SCO2595
SCO1950	SCO5838
SCO3320	SCO6028
SCO6008	SCO1384
SCO5877	SCO3246
SCO1678	SCO1438
SCO5820	SCO5569
SCO5582	SCO2080
SCO2140	SCO5062
SCO0194	SCO2303
SCO3320	SCO6960
SCO7341	SCO1176
SCO3375	SCO7805
SCO0599	SCO6961
SCO2127	SCO4017
SCO2140	SCO5144
SCO1480	SCO1944
SCO2964	SCO7740
SCO2792	SCO2043
SCO4159	SCO1806
SCO5071	SCO0321
SCO4180	SCO1873
SCO2792	SCO2082
SCO3571	SCO4164
SCO3198	SCO3343
SCO5804	SCO6102
SCO3320	SCO6754
SCO5260	SCO1669
SCO2950	SCO1074
SCO5071	SCO7460
SCO4180	SCO1506
SCO5803	SCO5219
SCO0608	SCO3289
SCO2792	SCO3662
SCO3291	SCO1838
SCO3668	SCO2971
SCO4543	SCO2508
SCO5283	SCO2725
SCO5570	SCO3877
SCO3549	SCO0411
SCO4180	SCO4436
SCO3202	SCO1966
SCO5085	SCO1767
SCO2140	SCO4808
SCO3571	SCO5661
SCO5570	SCO3045
SCO2127	SCO2770
SCO5803	SCO1676
SCO4907	SCO4550
SCO2958	SCO7661
SCO1489	SCO3567
SCO5085	SCO6339
SCO4425	SCO0387
SCO3320	SCO5588
SCO5877	SCO0924
SCO7427	SCO0872
SCO5085	SCO6510
SCO7278	SCO0741
SCO3034	SCO1637
SCO3571	SCO1762
SCO2140	SCO2126
SCO5085	SCO5892
SCO2950	SCO5372
SCO3579	SCO4570
SCO3375	SCO4161
SCO3323	SCO7842
SCO5820	SCO5387
SCO3217	SCO3249
SCO4180	SCO7443
SCO5283	SCO5541
SCO1489	SCO1935
SCO3129	SCO4371
SCO1480	SCO7820
SCO3375	SCO5471
SCO2140	SCO5142
SCO3579	SCO1529
SCO5723	SCO4184
SCO3320	SCO1795
SCO2386	SCO5987
SCO2792	SCO1924
SCO3859	SCO5836
SCO1576	SCO4556
SCO3571	SCO4771
SCO2140	SCO2182
SCO1489	SCO3731
SCO0204	SCO2322
SCO7341	SCO0787
SCO0600	SCO6499
SCO0204	SCO2648
SCO7278	SCO6606
SCO0204	SCO3822
SCO1489	SCO2369
SCO1489	SCO5725
SCO5570	SCO5541
SCO5283	SCO2317
SCO7341	SCO6790
SCO5820	SCO6003
SCO3323	SCO5175
SCO5231	SCO2497
SCO3571	SCO2643
SCO5820	SCO2009
SCO5570	SCO4934
SCO2792	SCO1796
SCO5405	SCO1546
SCO3571	SCO5706
SCO5552	SCO4400
SCO5582	SCO4131
SCO4180	SCO1522
SCO5231	SCO6410
SCO3320	SCO3344
SCO4180	SCO5735
SCO3571	SCO1907
SCO3320	SCO6083
SCO4228	SCO4142
SCO5216	SCO3324
SCO3571	SCO5735
SCO4425	SCO0389
SCO7341	SCO6907
SCO2792	SCO1517
SCO5877	SCO0390
SCO0204	SCO2087
SCO4907	SCO2039
SCO5260	SCO6199
SCO3571	SCO3968
SCO2964	SCO5912
SCO5403	SCO4370
SCO3375	SCO2859
SCO4159	SCO4812
SCO2935	SCO4109
SCO5283	SCO2318
SCO3361	SCO3784
SCO4159	SCO1531
SCO1489	SCO4797
SCO5260	SCO5422
SCO0608	SCO2524
SCO3320	SCO3979
SCO5552	SCO3901
SCO3034	SCO4797
SCO3579	SCO4563
SCO3323	SCO3195
SCO5804	SCO3433
SCO5804	SCO2793
SCO3358	SCO2892
SCO5217	SCO3913
SCO2120	SCO2457
SCO1576	SCO5380
SCO6265	SCO0204
SCO5570	SCO2138
SCO0204	SCO2927
SCO6265	SCO3381
SCO2950	SCO2262
SCO2792	SCO4509
SCO5778	SCO5997
SCO2950	SCO3823
SCO6008	SCO2831
SCO1576	SCO1342
SCO3375	SCO3061
SCO3859	SCO3018
SCO5877	SCO0315
SCO2140	SCO4258
SCO3198	SCO6424
SCO4394	SCO6962
SCO1678	SCO3346
SCO3571	SCO4883
SCO5570	SCO3878
SCO1576	SCO5838
SCO3320	SCO4661
SCO5877	SCO0394
SCO3375	SCO1410
SCO5570	SCO5596
SCO3063	SCO3581
SCO3320	SCO5803
SCO0204	SCO2221
SCO3320	SCO5738
SCO0599	SCO2559
SCO7341	SCO6545
SCO4180	SCO5374
SCO6008	SCO6357
SCO5778	SCO6980
SCO5216	SCO5227
SCO2792	SCO5822
SCO5552	SCO6644
SCO1678	SCO2648
SCO4180	SCO3922
SCO3859	SCO2072
SCO4180	SCO5999
SCO5582	SCO6000
SCO2140	SCO2973
SCO1489	SCO1439
SCO5582	SCO4127
SCO5085	SCO1699
SCO4907	SCO3063
SCO3549	SCO1114
SCO0204	SCO0162
SCO6265	SCO1866
SCO1480	SCO4509
SCO4034	SCO5192
SCO5570	SCO5553
SCO3320	SCO2081
SCO3202	SCO4075
SCO5283	SCO3884
SCO5723	SCO2447
SCO5405	SCO6148
SCO3202	SCO1087
SCO3320	SCO4313
SCO5804	SCO6663
SCO5877	SCO6166
SCO2140	SCO4577
SCO4180	SCO3989
SCO5085	SCO0996
SCO0204	SCO1560
SCO6520	SCO2889
SCO4596	SCO5495
SCO3356	SCO4261
SCO2792	SCO4824
SCO5570	SCO4296
SCO2120	SCO2963
SCO5881	SCO1648
SCO3549	SCO4088
SCO5570	SCO2789
SCO3571	SCO5389
SCO3063	SCO6070
SCO2964	SCO6548
SCO3549	SCO2609
SCO5723	SCO4678
SCO4180	SCO4785
SCO5582	SCO7733
SCO2120	SCO1721
SCO4425	SCO0388
SCO7341	SCO3872
SCO2140	SCO1506
SCO6008	SCO6065
SCO2950	SCO5752
SCO4159	SCO4875
SCO5082	SCO6164
SCO1480	SCO5794
SCO0608	SCO0386
SCO2140	SCO7057
SCO4159	SCO1921
SCO5877	SCO5881
SCO5570	SCO2150
SCO5405	SCO4550
SCO3198	SCO5034
SCO1480	SCO5005
SCO2792	SCO0312
SCO2140	SCO5152
SCO5877	SCO1908
SCO1576	SCO2052
SCO3549	SCO1548
SCO1480	SCO2919
SCO7173	SCO4087
SCO6265	SCO5817
SCO6265	SCO4294
SCO3063	SCO3922
SCO0204	SCO6167
SCO3356	SCO0180
SCO5283	SCO6658
SCO5231	SCO0133
SCO2792	SCO1672
SCO1576	SCO1485
SCO5820	SCO5150
SCO5570	SCO3873
SCO2140	SCO0929
SCO5820	SCO2609
SCO2954	SCO4819
SCO3323	SCO5801
SCO2140	SCO2533
SCO4394	SCO2964
SCO5570	SCO1484
SCO2950	SCO1423
SCO3571	SCO4720
SCO3320	SCO3122
SCO3549	SCO3009
SCO5881	SCO5783
SCO3571	SCO2617
SCO5405	SCO5186
SCO5582	SCO4797
SCO0599	SCO2436
SCO4907	SCO5212
SCO4425	SCO3222
SCO2958	SCO5583
SCO3579	SCO2358
SCO5881	SCO3108
SCO3549	SCO5607
SCO5283	SCO5194
SCO7341	SCO3445
SCO5552	SCO3614
SCO2386	SCO3094
SCO5216	SCO4467
SCO5552	SCO2458
SCO5216	SCO4468
SCO2792	SCO6636
SCO3668	SCO3175
SCO2127	SCO1640
SCO1489	SCO5356
SCO1576	SCO1945
SCO4180	SCO5185
SCO5217	SCO1654
SCO5283	SCO6216
SCO3571	SCO5703
SCO2964	SCO1269
SCO2120	SCO3874
SCO3202	SCO3089
SCO4543	SCO3677
SCO2792	SCO3651
SCO5804	SCO6252
SCO4180	SCO4243
SCO2792	SCO5291
SCO4596	SCO6138
SCO3571	SCO5369
SCO2792	SCO4724
SCO5552	SCO0622
SCO3202	SCO2550
SCO4180	SCO1980
SCO0600	SCO1643
SCO3668	SCO2618
SCO5283	SCO0506
SCO3320	SCO2122
SCO3320	SCO4711
SCO1576	SCO5212
SCO3375	SCO4326
SCO4159	SCO2096
SCO3549	SCO5189
SCO3063	SCO6482
SCO5231	SCO0088
SCO1576	SCO4326
SCO5216	SCO1991
SCO4543	SCO1410
SCO5803	SCO3250
SCO2950	SCO2221
SCO5085	SCO2668
SCO2127	SCO2237
SCO5552	SCO6096
SCO4159	SCO1438
SCO3571	SCO2122
SCO5820	SCO5537
SCO1839	SCO7251
SCO3571	SCO5586
SCO0194	SCO5291
SCO5351	SCO6749
SCO6520	SCO2319
SCO3859	SCO1496
SCO3859	SCO3732
SCO3320	SCO4296
SCO5405	SCO5353
SCO5283	SCO5804
SCO2792	SCO2034
SCO0204	SCO0222
SCO3579	SCO4440
SCO2964	SCO1308
SCO1489	SCO3409
SCO3859	SCO1768
SCO5819	SCO1629
SCO5877	SCO5444
SCO1489	SCO4066
SCO5552	SCO6375
SCO2950	SCO3847
SCO3202	SCO4974
SCO5804	SCO1490
SCO5260	SCO3113
SCO3571	SCO5510
SCO5405	SCO2149
SCO3063	SCO3100
SCO3320	SCO7464
SCO3063	SCO7113
SCO5231	SCO6360
SCO0194	SCO2300
SCO5260	SCO5258
SCO1489	SCO6468
SCO5570	SCO6779
SCO3202	SCO1541
SCO5243	SCO2819
SCO3859	SCO2789
SCO3202	SCO1426
SCO1678	SCO4966
SCO3375	SCO3748
SCO2120	SCO4992
SCO4091	SCO6207
SCO3859	SCO5876
SCO4908	SCO2167
SCO3571	SCO3060
SCO5570	SCO4526
SCO5723	SCO4577
SCO5723	SCO1241
SCO3859	SCO6094
SCO4159	SCO5475
SCO3063	SCO6940
SCO2140	SCO5694
SCO5405	SCO3873
SCO3063	SCO3505
SCO4159	SCO4814
SCO3571	SCO5892
SCO5804	SCO1553
SCO4907	SCO2528
SCO0204	SCO6164
SCO4425	SCO1151
SCO5231	SCO0478
SCO3549	SCO6331
SCO3356	SCO5790
SCO1839	SCO4884
SCO3571	SCO7655
SCO4159	SCO1798
SCO5804	SCO4282
SCO3859	SCO7753
SCO3129	SCO2803
SCO3034	SCO3067
SCO5283	SCO7249
SCO5778	SCO6979
SCO5217	SCO2107
SCO2120	SCO2225
SCO3571	SCO2018
SCO3571	SCO1594
SCO0204	SCO5833
SCO2935	SCO2009
SCO5552	SCO1311
SCO7173	SCO1508
SCO2958	SCO2429
SCO4159	SCO5738
SCO3358	SCO3359
SCO5231	SCO3026
SCO5283	SCO0892
SCO2508	SCO6456
SCO2792	SCO5354
SCO3571	SCO5126
SCO3549	SCO3157
SCO3320	SCO3614
SCO4159	SCO1384
SCO2964	SCO3639
SCO4596	SCO1951
SCO2140	SCO4248
SCO3356	SCO0736
SCO5552	SCO1595
SCO5405	SCO5651
SCO2140	SCO4236
SCO5820	SCO5581
SCO2950	SCO1814
SCO3217	SCO4912
SCO5570	SCO2122
SCO3202	SCO1403
SCO5260	SCO6501
SCO2950	SCO1522
SCO4180	SCO1779
SCO5085	SCO4817
SCO4908	SCO5147
SCO3579	SCO0682
SCO5216	SCO5755
SCO3571	SCO5729
SCO4180	SCO1320
SCO3063	SCO6427
SCO3571	SCO4556
SCO2958	SCO2412
SCO5570	SCO2064
SCO5217	SCO3617
SCO5243	SCO2919
SCO3668	SCO2555
SCO2140	SCO1018
SCO5071	SCO1451
SCO3571	SCO0741
SCO5570	SCO5356
SCO0608	SCO7227
SCO5570	SCO5569
SCO5582	SCO4579
SCO4091	SCO5556
SCO3549	SCO5244
SCO3549	SCO3151
SCO0561	SCO1134
SCO3549	SCO3008
SCO4180	SCO0296
SCO2792	SCO2014
SCO5552	SCO0623
SCO2120	SCO1101
SCO2120	SCO5393
SCO3859	SCO0312
SCO7341	SCO0160
SCO2792	SCO3851
SCO3549	SCO4133
SCO3859	SCO5389
SCO5351	SCO7251
SCO2792	SCO4108
SCO3932	SCO2917
SCO3358	SCO2373
SCO1839	SCO3579
SCO5071	SCO1356
SCO1678	SCO2613
SCO0600	SCO3802
SCO2950	SCO3063
SCO7168	SCO3045
SCO4543	SCO4328
SCO1568	SCO1246
SCO1678	SCO3864
SCO2140	SCO6531
SCO5405	SCO5696
SCO5552	SCO0277
SCO4907	SCO6261
SCO6265	SCO2591
SCO5085	SCO4213
SCO5405	SCO5144
SCO3320	SCO5397
SCO5881	SCO4428
SCO4159	SCO0688
SCO2140	SCO5967
SCO3034	SCO5581
SCO5804	SCO3068
SCO3859	SCO5721
SCO5570	SCO4724
SCO3320	SCO4400
SCO3129	SCO1763
SCO6265	SCO6280
SCO2792	SCO5721
SCO3579	SCO4571
SCO5351	SCO5507
SCO3320	SCO4690
SCO4907	SCO1953
SCO3579	SCO6632
SCO5570	SCO2019
SCO5877	SCO5883
SCO3859	SCO7164
SCO6520	SCO1799
SCO5804	SCO5661
SCO3571	SCO2013
SCO1678	SCO7300
SCO1489	SCO0846
SCO3375	SCO1082
SCO4543	SCO5718
SCO3859	SCO3261
SCO3013	SCO3311
SCO3063	SCO2988
SCO5231	SCO3117
SCO3063	SCO2086
SCO6266	SCO6981
SCO5877	SCO2517
SCO2792	SCO1556
SCO5803	SCO7842
SCO5071	SCO6932
SCO3859	SCO1859
SCO2958	SCO2275
SCO3571	SCO1766
SCO6520	SCO3010
SCO3571	SCO2043
SCO1576	SCO2640
SCO5570	SCO0277
SCO3859	SCO5204
SCO1950	SCO5194
SCO4180	SCO0631
SCO4908	SCO5987
SCO5231	SCO0111
SCO3926	SCO6629
SCO4091	SCO2127
SCO4180	SCO5753
SCO0561	SCO3101
SCO1576	SCO1073
SCO5582	SCO4594
SCO5351	SCO0586
SCO3571	SCO1767
SCO1480	SCO1632
SCO5723	SCO5873
SCO2386	SCO7773
SCO3571	SCO3822
SCO5804	SCO5774
SCO5216	SCO1631
SCO2792	SCO4178
SCO1950	SCO0884
SCO3571	SCO1760
SCO3129	SCO6853
SCO3063	SCO4235
SCO5217	SCO4039
SCO4180	SCO7439
SCO1950	SCO3037
SCO3202	SCO1023
SCO1576	SCO4928
SCO3320	SCO5594
SCO5570	SCO1815
SCO2792	SCO4546
SCO2140	SCO5730
SCO5582	SCO2680
SCO3571	SCO4637
SCO7341	SCO7489
SCO2140	SCO4256
SCO5804	SCO5753
SCO2792	SCO2923
SCO3063	SCO6889
SCO5820	SCO4282
SCO4034	SCO6950
SCO2950	SCO6569
SCO3579	SCO2168
SCO6266	SCO4595
SCO4907	SCO4957
SCO2935	SCO2829
SCO1480	SCO5749
SCO2950	SCO5499
SCO3323	SCO5803
SCO4180	SCO4855
SCO3129	SCO2374
SCO3129	SCO5793
SCO2508	SCO1423
SCO1489	SCO6761
SCO5803	SCO3448
SCO4180	SCO2669
SCO2950	SCO6424
SCO5405	SCO5739
SCO2792	SCO2001
SCO5403	SCO7575
SCO3063	SCO5580
SCO5405	SCO2548
SCO3571	SCO6939
SCO0608	SCO4585
SCO3859	SCO3543
SCO5082	SCO2695
SCO4394	SCO3929
SCO1576	SCO0681
SCO6520	SCO1695
SCO2792	SCO5731
SCO4180	SCO1926
SCO3549	SCO1943
SCO5570	SCO3095
SCO2950	SCO2314
SCO3859	SCO0416
SCO4908	SCO1543
SCO6265	SCO2389
SCO5071	SCO2321
SCO3375	SCO4966
SCO5231	SCO0007
SCO2950	SCO2915
SCO0194	SCO1022
SCO5231	SCO1338
SCO5877	SCO1426
SCO3198	SCO1810
SCO4394	SCO6772
SCO5804	SCO5867
SCO3375	SCO2793
SCO3579	SCO5759
SCO5570	SCO5743
SCO3859	SCO5283
SCO3859	SCO1772
SCO7341	SCO6552
SCO4159	SCO3790
SCO5881	SCO5789
SCO4907	SCO6482
SCO5819	SCO4347
SCO5552	SCO7404
SCO2950	SCO1464
SCO4091	SCO4424
SCO1480	SCO1479
SCO5403	SCO1471
SCO1568	SCO7776
SCO3549	SCO3821
SCO5582	SCO5394
SCO5570	SCO2606
SCO2792	SCO7630
SCO2792	SCO1806
SCO5582	SCO4129
SCO3063	SCO3913
SCO5552	SCO1074
SCO3358	SCO7342
SCO4425	SCO2287
SCO2140	SCO3546
SCO4180	SCO2940
SCO4394	SCO3023
SCO3668	SCO5126
SCO5217	SCO5651
SCO5819	SCO1474
SCO5231	SCO1436
SCO3859	SCO5405
SCO4159	SCO0323
SCO0204	SCO3954
SCO5819	SCO2302
SCO4180	SCO5745
SCO3063	SCO6775
SCO2127	SCO7796
SCO5405	SCO4497
SCO2140	SCO3543
SCO3320	SCO1215
SCO3034	SCO5555
SCO5405	SCO5723
SCO4180	SCO4430
SCO2950	SCO5706
SCO3034	SCO2061
SCO1658	SCO0180
SCO5283	SCO6299
SCO1489	SCO0185
SCO3549	SCO2078
SCO4908	SCO0141
SCO5723	SCO3023
SCO5405	SCO0058
SCO3375	SCO6224
SCO7278	SCO2366
SCO2127	SCO4411
SCO5085	SCO3099
SCO3549	SCO1632
SCO4180	SCO1721
SCO7173	SCO2149
SCO3571	SCO1046
SCO6265	SCO2986
SCO3859	SCO2793
SCO5405	SCO1464
SCO3571	SCO3569
SCO6265	SCO5730
SCO3320	SCO4041
SCO5283	SCO5838
SCO4394	SCO5148
SCO5804	SCO1655
SCO7341	SCO7139
SCO5231	SCO1424
SCO0608	SCO5140
SCO5085	SCO3380
SCO1568	SCO6271
SCO3063	SCO3839
SCO4091	SCO0703
SCO5071	SCO0401
SCO3571	SCO3304
SCO3579	SCO1753
SCO5877	SCO4152
SCO5260	SCO6407
SCO2958	SCO7405
SCO2950	SCO7029
SCO2950	SCO5595
SCO5216	SCO2105
SCO0204	SCO5109
SCO1576	SCO3190
SCO5405	SCO2447
SCO3859	SCO5559
SCO5804	SCO2884
SCO5243	SCO5245
SCO5570	SCO2125
SCO3571	SCO6940
SCO3859	SCO3424
SCO2792	SCO1922
SCO5820	SCO5568
SCO5405	SCO4724
SCO1678	SCO5859
SCO2386	SCO6161
SCO2950	SCO3037
SCO5231	SCO7162
SCO1480	SCO2680
SCO1489	SCO4004
SCO2964	SCO0160
SCO5231	SCO4322
SCO2950	SCO3650
SCO5877	SCO0923
SCO5819	SCO1993
SCO5723	SCO6312
SCO3859	SCO5290
SCO5283	SCO1540
SCO7173	SCO5645
SCO5085	SCO7717
SCO6265	SCO2483
SCO5405	SCO3261
SCO3323	SCO0932
SCO5231	SCO1742
SCO2950	SCO1591
SCO5804	SCO3423
SCO3320	SCO7655
SCO3320	SCO1026
SCO3129	SCO0323
SCO2792	SCO2380
SCO1576	SCO1553
SCO5405	SCO4161
SCO6266	SCO6982
SCO2140	SCO5808
SCO3320	SCO0247
SCO3571	SCO6209
SCO4907	SCO3839
SCO3549	SCO1794
SCO1839	SCO4412
SCO2792	SCO2911
SCO2950	SCO2592
SCO7341	SCO3258
SCO1678	SCO5860
SCO3571	SCO4159
SCO3129	SCO5728
SCO4394	SCO4184
SCO2950	SCO7036
SCO2792	SCO5361
SCO5552	SCO0526
SCO5260	SCO2790
SCO5804	SCO2066
SCO3323	SCO5137
SCO4394	SCO5622
SCO3129	SCO7284
SCO5819	SCO3195
SCO1489	SCO0127
SCO2792	SCO6180
SCO5552	SCO1516
SCO5582	SCO3538
SCO5877	SCO6165
SCO5405	SCO7404
SCO5570	SCO3899
SCO5085	SCO7227
SCO3063	SCO6261
SCO4394	SCO3691
SCO5803	SCO4335
SCO3859	SCO2606
SCO3668	SCO1903
SCO5405	SCO4009
SCO4180	SCO5111
SCO4394	SCO0943
SCO3063	SCO2942
SCO3571	SCO7324
SCO2950	SCO3137
SCO5231	SCO1127
SCO1489	SCO4232
SCO0204	SCO1026
SCO6520	SCO6784
SCO4180	SCO6948
SCO4907	SCO5414
SCO3571	SCO5694
SCO4034	SCO0383
SCO2950	SCO5061
SCO2792	SCO6482
SCO1480	SCO6235
SCO5552	SCO1484
SCO3063	SCO3344
SCO5820	SCO5590
SCO5570	SCO5775
SCO3063	SCO4042
SCO1950	SCO5558
SCO5405	SCO7249
SCO0561	SCO2921
SCO7341	SCO2312
SCO2140	SCO2941
SCO3320	SCO2390
SCO1489	SCO3767
SCO1576	SCO1484
SCO5231	SCO2749
SCO1839	SCO6630
SCO0599	SCO6545
SCO4159	SCO4919
SCO3375	SCO5892
SCO3202	SCO3924
SCO4180	SCO3807
SCO5405	SCO2212
SCO6520	SCO5270
SCO5405	SCO5371
SCO6280	SCO6276
SCO5243	SCO3579
SCO5217	SCO6410
SCO5552	SCO4825
SCO3320	SCO5696
SCO3063	SCO3155
SCO0204	SCO0506
SCO3063	SCO2725
SCO2140	SCO5736
SCO5804	SCO6099
SCO3320	SCO1936
SCO3129	SCO3014
SCO5723	SCO2162
SCO2127	SCO4409
SCO3063	SCO7652
SCO5231	SCO2225
SCO3859	SCO4128
SCO2950	SCO3059
SCO2792	SCO3014
SCO5231	SCO7077
SCO5231	SCO5455
SCO3063	SCO1314
SCO2950	SCO4794
SCO3571	SCO4550
SCO3571	SCO2593
SCO2935	SCO5986
SCO4184	SCO1013
SCO4907	SCO2966
SCO2792	SCO6438
SCO5804	SCO7655
SCO3579	SCO2513
SCO3571	SCO5726
SCO3320	SCO1814
SCO3320	SCO1500
SCO5723	SCO6950
SCO2508	SCO7458
SCO1480	SCO2580
SCO1489	SCO6327
SCO7314	SCO7442
SCO5570	SCO4159
SCO3320	SCO4883
SCO3549	SCO3088
SCO6685	SCO5011
SCO5570	SCO6101
SCO2792	SCO5290
SCO4908	SCO1982
SCO3549	SCO6389
SCO2792	SCO4577
SCO5217	SCO5769
SCO7341	SCO6894
SCO4907	SCO4125
SCO3859	SCO4137
SCO5206	SCO6694
SCO3320	SCO1553
SCO1678	SCO3951
SCO5877	SCO1030
SCO2140	SCO2908
SCO0204	SCO4247
SCO5804	SCO2986
SCO5804	SCO5569
SCO3358	SCO5873
SCO3571	SCO6152
SCO2386	SCO2552
SCO2950	SCO7404
SCO5570	SCO2225
SCO2127	SCO3929
SCO5552	SCO2677
SCO5231	SCO5661
SCO3013	SCO3012
SCO3859	SCO5539
SCO5723	SCO1943
SCO5071	SCO3073
SCO3063	SCO0929
SCO3926	SCO4570
SCO3358	SCO1809
SCO4180	SCO4470
SCO3358	SCO3044
SCO4908	SCO5881
SCO2950	SCO0631
SCO6520	SCO0708
SCO5231	SCO6335
SCO6265	SCO3571
SCO5405	SCO4087
SCO5552	SCO3909
SCO1678	SCO2615
SCO5877	SCO5784
SCO5283	SCO5847
SCO4159	SCO7630
SCO2792	SCO7324
SCO5570	SCO1580
SCO5085	SCO6752
SCO4907	SCO1495
SCO2140	SCO2640
SCO3034	SCO5967
SCO5405	SCO5804
SCO2792	SCO4242
SCO7341	SCO3555
SCO3859	SCO6862
SCO3859	SCO0975
SCO1576	SCO4492
SCO5351	SCO0585
SCO2127	SCO1965
SCO5085	SCO2548
SCO5243	SCO4920
SCO3202	SCO3579
SCO5820	SCO5797
SCO4159	SCO0033
SCO5231	SCO3419
SCO2958	SCO2499
SCO2964	SCO6345
SCO2950	SCO6609
SCO4908	SCO2723
SCO3668	SCO3083
SCO5582	SCO5507
SCO3571	SCO5443
SCO3549	SCO4520
SCO4907	SCO1798
SCO3063	SCO6456
SCO3859	SCO5739
SCO2792	SCO2090
SCO3063	SCO5860
SCO3063	SCO5910
SCO3859	SCO7036
SCO1576	SCO5588
SCO3375	SCO3854
SCO3571	SCO3943
SCO3571	SCO1580
SCO5803	SCO2279
SCO5570	SCO2682
SCO5217	SCO3530
SCO5570	SCO5428
SCO3375	SCO3177
SCO5570	SCO3181
SCO2120	SCO1951
SCO5552	SCO7753
SCO4180	SCO2587
SCO0599	SCO7733
SCO5260	SCO2026
SCO0204	SCO1464
SCO5085	SCO0320
SCO4907	SCO3917
SCO3202	SCO1645
SCO4908	SCO1645
SCO5283	SCO4636
SCO2140	SCO5812
SCO4159	SCO2606
SCO4394	SCO7658
SCO3375	SCO2315
SCO4159	SCO2136
SCO2950	SCO2389
SCO6265	SCO4785
SCO5570	SCO4327
SCO2386	SCO3558
SCO4159	SCO5793
SCO5582	SCO4070
SCO4159	SCO2915
SCO1480	SCO0684
SCO5552	SCO3116
SCO1480	SCO6631
SCO4394	SCO0488
SCO2140	SCO2112
SCO2950	SCO7487
SCO3063	SCO2549
SCO3198	SCO3051
SCO3375	SCO2062
SCO3668	SCO6659
SCO5552	SCO1273
SCO4159	SCO7631
SCO4907	SCO1638
SCO5803	SCO1284
SCO3063	SCO1663
SCO1489	SCO6636
SCO1576	SCO3098
SCO3571	SCO2571
SCO0204	SCO2180
SCO7341	SCO3939
SCO2140	SCO4136
SCO1678	SCO5186
SCO2140	SCO3063
SCO3859	SCO2089
SCO3356	SCO0767
SCO7341	SCO6572
SCO1576	SCO4857
SCO5570	SCO1401
SCO1480	SCO6696
SCO5552	SCO4234
SCO4180	SCO5822
SCO3129	SCO0441
SCO2950	SCO6441
SCO3202	SCO7612
SCO4908	SCO2560
SCO5552	SCO2562
SCO3549	SCO4577
SCO3859	SCO1395
SCO3859	SCO1438
SCO2792	SCO5646
SCO5085	SCO3604
SCO5552	SCO5139
SCO5552	SCO7230
SCO2950	SCO5554
SCO3202	SCO1388
SCO3320	SCO2060
SCO3571	SCO2192
SCO2120	SCO5275
SCO3859	SCO6779
SCO2935	SCO5230
SCO3320	SCO2911
SCO5260	SCO2384
SCO3375	SCO1765
SCO5231	SCO7382
SCO5570	SCO3748
SCO6265	SCO5646
SCO1489	SCO5930
SCO2120	SCO3808
SCO3859	SCO4508
SCO1576	SCO6658
SCO2140	SCO4205
SCO2935	SCO2828
SCO1576	SCO6537
SCO2964	SCO7100
SCO2120	SCO2121
SCO5881	SCO5693
SCO5723	SCO5995
SCO5283	SCO5510
SCO2140	SCO2514
SCO3859	SCO3405
SCO2950	SCO2548
SCO5820	SCO2012
SCO5085	SCO3957
SCO2792	SCO5651
SCO5405	SCO2156
SCO3375	SCO2147
SCO5819	SCO5243
SCO2950	SCO2196
SCO3063	SCO6216
SCO2120	SCO6448
SCO3571	SCO2682
SCO4159	SCO0919
SCO7341	SCO7076
SCO2950	SCO2151
SCO5260	SCO0072
SCO3013	SCO4181
SCO5405	SCO2181
SCO0599	SCO1338
SCO5820	SCO5751
SCO3198	SCO5718
SCO6008	SCO3633
SCO2140	SCO3542
SCO5283	SCO0884
SCO1678	SCO3961
SCO1576	SCO5544
SCO7341	SCO7796
SCO1697	SCO3006
SCO3668	SCO1346
SCO5231	SCO6669
SCO4159	SCO1254
SCO3859	SCO2577
SCO2792	SCO4961
SCO3323	SCO0682
SCO6520	SCO2527
SCO3571	SCO5274
SCO5405	SCO4234
SCO2792	SCO5664
SCO5216	SCO5169
SCO1950	SCO0506
SCO2140	SCO5704
SCO0600	SCO6494
SCO3549	SCO6076
SCO2120	SCO4322
SCO5243	SCO0703
SCO5283	SCO3095
SCO5723	SCO3537
SCO5582	SCO4840
SCO2140	SCO5622
SCO3320	SCO2883
SCO2950	SCO4735
SCO4180	SCO5650
SCO5778	SCO5229
SCO1576	SCO2043
SCO5351	SCO0683
SCO1489	SCO5357
SCO5231	SCO7179
SCO5231	SCO5747
SCO3063	SCO2049
SCO2958	SCO5505
SCO3202	SCO1154
SCO3571	SCO5836
SCO3859	SCO3895
SCO4180	SCO5808
SCO2127	SCO4308
SCO2950	SCO1530
SCO4425	SCO7008
SCO3063	SCO0538
SCO0204	SCO5185
SCO4184	SCO2947
SCO3549	SCO4776
SCO4159	SCO5869
SCO3549	SCO4424
SCO5820	SCO6636
SCO1576	SCO3033
SCO2950	SCO3381
SCO5804	SCO3876
SCO7278	SCO3748
SCO3063	SCO0038
SCO6256	SCO0032
SCO7341	SCO4044
SCO4180	SCO5976
SCO4907	SCO3874
SCO3571	SCO2086
SCO2792	SCO6362
SCO5803	SCO5749
SCO5405	SCO5731
SCO3571	SCO2539
SCO4091	SCO5550
SCO7278	SCO5005
SCO3549	SCO7403
SCO2140	SCO3917
SCO1576	SCO1222
SCO3859	SCO1665
SCO3859	SCO5509
SCO0600	SCO2828
SCO2950	SCO6339
SCO1489	SCO2600
SCO4091	SCO1155
SCO5231	SCO2296
SCO0204	SCO4614
SCO4184	SCO0162
SCO2127	SCO1821
SCO4159	SCO2375
SCO3320	SCO3876
SCO6265	SCO3187
SCO1489	SCO5921
SCO1576	SCO1402
SCO1576	SCO2388
SCO1480	SCO2357
SCO5082	SCO1178
SCO5217	SCO5864
SCO2958	SCO4503
SCO2140	SCO5488
SCO3063	SCO0525
SCO3859	SCO7000
SCO3571	SCO5504
SCO3859	SCO6097
SCO2140	SCO3378
SCO2792	SCO5356
SCO3013	SCO1382
SCO2950	SCO4399
SCO4908	SCO3356
SCO5570	SCO7102
SCO3549	SCO6235
SCO3571	SCO3869
SCO5803	SCO6231
SCO7314	SCO6503
SCO0599	SCO0952
SCO3375	SCO2287
SCO5804	SCO3970
SCO5085	SCO1364
SCO4180	SCO1478
SCO5085	SCO3345
SCO0877	SCO4488
SCO3320	SCO6623
SCO4907	SCO4438
SCO2950	SCO4036
SCO4907	SCO2103
SCO1678	SCO5353
SCO5570	SCO2387
SCO3571	SCO4856
SCO6265	SCO0681
SCO0608	SCO1048
SCO6265	SCO2911
SCO4907	SCO3768
SCO5405	SCO2388
SCO6265	SCO2162
SCO4159	SCO3058
SCO5405	SCO5586
SCO2792	SCO2838
SCO4180	SCO3095
SCO4394	SCO1721
SCO3859	SCO3791
SCO3859	SCO5699
SCO5820	SCO1666
SCO3320	SCO0884
SCO4394	SCO6128
SCO5283	SCO1789
SCO6286	SCO2366
SCO2950	SCO2212
SCO0608	SCO0872
SCO5881	SCO4908
SCO6265	SCO3854
SCO2792	SCO5208
SCO0194	SCO2610
SCO4159	SCO4161
SCO7341	SCO7820
SCO4159	SCO7324
SCO2950	SCO6109
SCO4907	SCO4506
SCO3356	SCO3714
SCO5881	SCO3929
SCO3859	SCO6753
SCO2792	SCO6766
SCO5804	SCO5900
SCO6265	SCO5544
SCO4596	SCO1907
SCO3198	SCO2668
SCO2792	SCO6095
SCO3606	SCO0590
SCO4159	SCO6753
SCO4907	SCO5610
SCO1489	SCO3026
SCO3549	SCO0804
SCO5570	SCO2960
SCO2958	SCO3583
SCO1576	SCO3184
SCO4180	SCO2364
SCO3063	SCO3917
SCO2127	SCO5460
SCO5804	SCO5573
SCO4025	SCO4323
SCO3034	SCO5143
SCO3320	SCO5740
SCO2954	SCO2217
SCO1576	SCO1840
SCO0599	SCO3553
SCO2950	SCO5269
SCO1421	SCO0733
SCO3571	SCO4858
SCO2386	SCO7018
SCO5820	SCO2921
SCO5881	SCO7246
SCO5881	SCO0141
SCO2140	SCO5833
SCO5085	SCO5718
SCO1480	SCO3663
SCO3859	SCO2122
SCO0204	SCO5510
SCO6008	SCO5865
SCO3668	SCO4871
SCO1480	SCO3848
SCO3668	SCO3900
SCO3375	SCO3188
SCO5243	SCO3406
SCO2958	SCO4867
SCO5803	SCO6696
SCO3320	SCO4652
SCO3063	SCO1672
SCO5570	SCO5498
SCO2935	SCO3667
SCO5552	SCO2013
SCO2140	SCO0423
SCO1576	SCO2553
SCO1489	SCO4108
SCO5877	SCO1773
SCO3320	SCO1316
SCO3320	SCO2088
SCO1480	SCO3047
SCO3320	SCO1116
SCO4184	SCO4411
SCO4907	SCO1952
SCO3571	SCO3405
SCO3034	SCO6960
SCO3859	SCO4637
SCO2140	SCO5724
SCO2140	SCO2382
SCO1489	SCO6071
SCO5231	SCO2128
SCO5820	SCO5540
SCO5217	SCO1919
SCO5804	SCO0247
SCO5552	SCO3859
SCO7341	SCO3509
SCO0599	SCO1951
SCO3320	SCO4762
SCO4180	SCO3880
SCO5723	SCO5930
SCO7341	SCO0316
SCO5804	SCO3766
SCO2792	SCO1511
SCO5405	SCO2074
SCO5231	SCO4270
SCO3320	SCO1527
SCO5877	SCO5028
SCO3291	SCO2560
SCO3859	SCO6659
SCO3129	SCO6765
SCO3202	SCO5104
SCO2950	SCO7040
SCO6008	SCO3106
SCO4908	SCO3957
SCO3859	SCO3569
SCO5570	SCO3900
SCO5552	SCO6753
SCO2792	SCO0884
SCO5231	SCO2274
SCO4180	SCO2059
SCO3320	SCO3405
SCO4425	SCO1810
SCO5820	SCO4869
SCO1678	SCO4067
SCO3358	SCO3400
SCO3579	SCO4034
SCO7341	SCO6877
SCO4180	SCO5698
SCO5820	SCO2790
SCO1480	SCO4505
SCO4184	SCO2699
SCO5881	SCO6632
SCO3320	SCO5362
SCO5231	SCO0741
SCO3356	SCO2939
SCO5803	SCO5198
SCO0561	SCO4070
SCO5283	SCO5726
SCO6265	SCO5752
SCO1489	SCO2838
SCO2792	SCO2641
SCO0204	SCO7040
SCO7168	SCO4249
SCO5582	SCO6155
SCO3579	SCO2520
SCO3859	SCO3564
SCO7173	SCO5239
SCO5582	SCO2524
SCO5552	SCO5388
SCO2127	SCO2838
SCO5552	SCO6564
SCO3571	SCO2613
SCO2140	SCO4026
SCO3571	SCO7051
SCO3129	SCO4109
SCO1489	SCO0822
SCO3571	SCO0929
SCO4025	SCO0032
SCO1480	SCO6943
SCO5085	SCO3657
SCO6265	SCO2843
SCO5216	SCO2172
SCO2950	SCO1526
SCO5803	SCO5395
SCO5085	SCO6753
SCO1576	SCO2383
SCO3323	SCO4348
SCO5082	SCO4189
SCO3571	SCO6666
SCO3859	SCO5838
SCO0204	SCO3181
SCO4180	SCO3874
SCO3549	SCO4282
SCO1678	SCO3629
SCO3668	SCO3187
SCO4228	SCO2014
SCO2120	SCO5597
SCO2140	SCO5696
SCO1568	SCO3433
SCO3571	SCO7175
SCO2140	SCO7487
SCO3859	SCO2456
SCO3129	SCO3979
SCO5570	SCO3337
SCO3859	SCO2439
SCO2120	SCO2838
SCO4118	SCO2980
SCO5405	SCO4493
SCO2386	SCO2083
SCO5570	SCO1798
SCO3063	SCO0222
SCO5216	SCO5198
SCO2964	SCO2799
SCO5552	SCO2918
SCO5085	SCO7649
SCO4025	SCO4292
SCO3375	SCO3610
SCO5881	SCO5270
SCO5231	SCO7439
SCO1489	SCO5231
SCO5217	SCO6823
SCO7341	SCO7069
SCO1576	SCO2170
SCO5877	SCO0388
SCO5820	SCO3146
SCO5552	SCO2640
SCO3375	SCO4294
SCO4180	SCO5860
SCO5217	SCO2919
SCO4159	SCO1925
SCO5071	SCO0055
SCO1576	SCO7003
SCO5804	SCO1496
SCO5820	SCO4812
SCO5405	SCO3913
SCO4184	SCO4895
SCO5820	SCO5400
SCO5351	SCO6625
SCO2792	SCO0127
SCO5877	SCO0220
SCO3129	SCO1053
SCO3198	SCO1773
SCO3571	SCO5062
SCO4180	SCO6627
SCO2964	SCO7774
SCO5552	SCO4330
SCO3571	SCO5212
SCO4118	SCO1426
SCO5071	SCO5070
SCO3571	SCO5373
SCO5085	SCO3375
SCO5405	SCO4400
SCO2140	SCO6358
SCO1480	SCO0894
SCO7173	SCO2148
SCO3356	SCO2970
SCO1576	SCO0250
SCO5405	SCO2883
SCO3375	SCO7220
SCO2950	SCO1490
SCO5582	SCO6079
SCO0599	SCO5220
SCO4180	SCO5165
SCO3926	SCO4563
SCO5231	SCO6221
SCO3129	SCO1649
SCO5552	SCO6199
SCO5820	SCO4063
SCO5231	SCO6546
SCO5552	SCO2322
SCO3034	SCO2235
SCO3859	SCO1789
SCO3571	SCO4492
SCO4180	SCO5647
SCO3375	SCO4687
SCO3579	SCO0386
SCO1576	SCO2375
SCO5216	SCO2975
SCO5405	SCO3419
SCO4159	SCO1924
SCO5804	SCO3190
SCO5085	SCO5647
SCO2950	SCO6336
SCO3571	SCO1859
SCO6008	SCO3727
SCO3859	SCO5128
SCO1489	SCO4159
SCO3320	SCO7102
SCO1678	SCO2182
SCO5217	SCO2509
SCO3129	SCO4302
SCO5071	SCO5264
SCO4180	SCO2911
SCO3320	SCO3791
SCO3579	SCO0973
SCO7341	SCO0755
SCO6265	SCO4955
SCO3859	SCO5735
SCO5552	SCO6755
SCO2140	SCO5743
SCO5804	SCO3317
SCO2127	SCO5112
SCO4180	SCO5733
SCO2281	SCO2249
SCO2950	SCO5044
SCO5570	SCO5722
SCO3320	SCO5261
SCO5804	SCO6101
SCO3198	SCO2777
SCO4180	SCO2562
SCO7173	SCO0877
SCO5283	SCO1873
SCO6520	SCO3313
SCO4091	SCO3257
SCO3375	SCO4645
SCO5582	SCO4678
SCO2950	SCO0506
SCO2386	SCO0526
SCO5283	SCO3894
SCO6520	SCO5668
SCO3320	SCO4159
SCO4159	SCO6038
SCO3859	SCO6675
SCO0204	SCO4856
SCO4159	SCO5998
SCO5778	SCO4529
SCO5405	SCO4043
SCO7341	SCO0989
SCO2950	SCO3378
SCO5804	SCO5838
SCO1489	SCO3005
SCO7173	SCO6948
SCO5570	SCO4761
SCO5804	SCO6265
SCO2950	SCO0538
SCO0600	SCO7403
SCO3859	SCO5337
SCO2140	SCO3304
SCO2792	SCO5395
SCO5283	SCO4470
SCO3202	SCO4317
SCO5582	SCO3273
SCO2987	SCO4297
SCO0194	SCO5697
SCO3668	SCO1776
SCO3859	SCO6070
SCO5283	SCO1512
SCO6256	SCO6462
SCO3034	SCO2369
SCO3202	SCO4903
SCO3571	SCO3123
SCO5405	SCO1210
SCO1480	SCO5575
SCO3358	SCO4577
SCO5552	SCO5867
SCO3063	SCO1991
SCO0204	SCO0277
SCO5804	SCO4636
SCO5403	SCO4698
SCO3320	SCO1576
SCO3198	SCO5513
SCO3571	SCO4137
SCO2792	SCO5735
SCO2792	SCO1923
SCO5570	SCO6310
SCO3859	SCO3063
SCO5804	SCO3890
SCO7173	SCO5787
SCO3320	SCO1212
SCO3323	SCO4350
SCO3859	SCO0075
SCO5231	SCO4942
SCO1489	SCO6358
SCO2792	SCO0740
SCO2958	SCO2845
SCO5283	SCO4077
SCO5570	SCO2911
SCO5877	SCO3343
SCO5085	SCO2363
SCO5405	SCO4126
SCO3668	SCO4770
SCO5260	SCO2935
SCO6265	SCO7404
SCO5283	SCO2579
SCO2140	SCO5359
SCO3320	SCO3895
SCO4394	SCO2671
SCO2950	SCO5776
SCO4034	SCO1695
SCO2792	SCO0904
SCO0561	SCO5006
SCO4907	SCO3767
SCO3571	SCO3894
SCO2950	SCO5018
SCO5570	SCO2086
SCO5231	SCO3869
SCO3571	SCO2883
SCO2792	SCO5705
SCO0561	SCO1633
SCO3320	SCO1311
SCO3571	SCO7511
SCO3549	SCO7788
SCO5877	SCO1543
SCO5820	SCO2126
SCO0204	SCO0172
SCO2508	SCO4778
SCO7341	SCO0003
SCO2792	SCO6946
SCO1576	SCO3965
SCO5570	SCO2181
SCO7278	SCO7403
SCO3202	SCO1048
SCO5260	SCO5204
SCO3034	SCO5873
SCO4180	SCO2198
SCO0204	SCO5366
SCO5260	SCO5112
SCO3201	SCO6903
SCO5231	SCO4604
SCO6685	SCO7393
SCO2964	SCO7658
SCO3356	SCO7747
SCO4184	SCO1241
SCO4180	SCO5372
SCO5819	SCO5794
SCO3375	SCO2617
SCO5216	SCO1920
SCO2950	SCO1580
SCO1489	SCO6389
SCO1489	SCO3618
SCO2140	SCO3766
SCO3859	SCO6109
SCO5881	SCO3328
SCO3859	SCO4822
SCO6520	SCO2046
SCO4184	SCO2705
SCO7278	SCO6439
SCO2508	SCO4173
SCO2792	SCO3506
SCO5804	SCO5388
SCO0204	SCO6567
SCO2958	SCO4182
SCO5804	SCO2061
SCO3202	SCO6422
SCO5582	SCO0242
SCO5405	SCO3036
SCO4159	SCO5694
SCO3571	SCO3061
SCO1480	SCO3103
SCO3063	SCO4839
SCO4907	SCO5186
SCO4034	SCO2381
SCO2140	SCO6482
SCO2964	SCO2344
SCO5405	SCO3581
SCO2792	SCO3433
SCO6280	SCO6281
SCO5405	SCO6960
SCO2792	SCO4989
SCO4159	SCO0131
SCO5582	SCO5952
SCO3063	SCO1074
SCO5085	SCO4586
SCO0599	SCO3591
SCO4159	SCO5597
SCO5260	SCO1871
SCO3549	SCO6887
SCO5570	SCO6623
SCO3202	SCO4791
SCO6520	SCO6355
SCO4159	SCO4206
SCO7278	SCO0600
SCO1480	SCO2685
SCO2792	SCO3542
SCO2140	SCO4198
SCO3320	SCO2696
SCO5283	SCO2577
SCO3668	SCO1481
SCO3859	SCO4540
SCO5405	SCO3253
SCO5231	SCO0830
SCO3202	SCO1262
SCO6685	SCO1643
SCO2792	SCO3018
SCO6256	SCO4886
SCO3549	SCO7124
SCO5570	SCO4096
SCO4091	SCO4394
SCO3063	SCO2041
SCO1678	SCO5711
SCO4159	SCO3381
SCO2120	SCO0730
SCO5405	SCO5546
SCO5552	SCO2019
SCO5260	SCO2761
SCO4180	SCO4255
SCO4908	SCO4034
SCO1489	SCO6765
SCO5085	SCO6160
SCO5231	SCO1723
SCO5820	SCO5115
SCO5819	SCO6764
SCO2792	SCO5573
SCO3320	SCO1925
SCO4543	SCO6644
SCO5582	SCO3852
SCO7278	SCO6065
SCO3034	SCO1571
SCO5085	SCO4790
SCO3571	SCO1591
SCO1839	SCO4572
SCO2792	SCO5558
SCO5803	SCO4769
SCO5723	SCO5267
SCO1489	SCO2370
SCO5570	SCO1526
SCO2950	SCO4813
SCO6265	SCO4013
SCO7341	SCO7525
SCO5552	SCO3395
SCO1576	SCO7323
SCO1576	SCO1769
SCO3320	SCO2061
SCO6265	SCO5085
SCO5071	SCO2478
SCO4159	SCO2042
SCO3859	SCO0277
SCO2950	SCO2988
SCO3063	SCO1765
SCO5820	SCO1489
SCO3063	SCO2339
SCO3356	SCO1660
SCO5582	SCO5694
SCO2950	SCO4649
SCO5405	SCO3859
SCO5804	SCO4683
SCO2950	SCO1523
SCO2140	SCO4247
SCO5804	SCO2122
SCO7278	SCO4509
SCO3859	SCO4248
SCO1489	SCO5573
SCO2792	SCO5488
SCO3358	SCO3046
SCO3549	SCO6709
SCO3859	SCO2936
SCO2935	SCO2008
SCO5820	SCO1085
SCO5216	SCO6774
SCO6265	SCO3383
SCO3375	SCO3801
SCO3571	SCO3582
SCO2140	SCO7443
SCO1489	SCO2124
SCO3320	SCO3883
SCO2120	SCO1657
SCO5283	SCO2390
SCO3571	SCO3122
SCO1678	SCO3303
SCO4596	SCO4804
SCO4159	SCO3137
SCO1678	SCO4071
SCO5405	SCO5645
SCO5552	SCO1482
SCO5552	SCO2395
SCO2120	SCO7839
SCO0204	SCO2776
SCO5403	SCO0368
SCO4907	SCO2635
SCO2792	SCO4467
SCO6520	SCO2499
SCO2950	SCO1815
SCO4159	SCO4067
SCO6520	SCO1716
SCO3320	SCO4990
SCO1576	SCO5738
SCO5570	SCO1514
SCO3323	SCO6393
SCO5217	SCO2860
SCO0204	SCO1663
SCO2792	SCO4688
SCO2792	SCO1903
SCO3320	SCO2137
SCO3579	SCO1163
SCO2958	SCO4393
SCO3320	SCO1577
SCO3129	SCO5432
SCO3549	SCO2491
SCO3320	SCO5836
SCO2928	SCO2274
SCO5723	SCO4335
SCO6280	SCO6282
SCO5405	SCO6310
SCO5231	SCO2120
SCO2792	SCO2458
SCO4118	SCO3110
SCO2127	SCO0684
SCO5552	SCO2439
SCO4180	SCO0848
SCO4180	SCO0223
SCO1576	SCO3123
SCO5819	SCO6794
SCO4394	SCO2838
SCO4394	SCO5390
SCO3320	SCO2387
SCO5804	SCO6676
SCO7341	SCO0284
SCO4091	SCO1236
SCO5552	SCO2859
SCO3579	SCO2233
SCO0561	SCO6766
SCO5405	SCO6750
SCO5405	SCO2966
SCO4596	SCO0914
SCO0608	SCO7612
SCO4159	SCO5374
SCO7278	SCO6197
SCO5231	SCO3610
SCO3320	SCO6643
SCO3129	SCO3384
SCO2792	SCO1284
SCO1489	SCO1946
SCO5552	SCO7465
SCO3291	SCO0683
SCO3579	SCO5243
SCO5877	SCO1222
SCO5820	SCO3622
SCO5552	SCO2238
SCO0599	SCO3472
SCO5552	SCO4313
SCO4543	SCO3122
SCO0204	SCO4761
SCO5804	SCO5803
SCO2964	SCO6331
SCO0608	SCO1550
SCO3668	SCO3298
SCO1480	SCO2252
SCO4394	SCO2834
SCO2792	SCO4293
SCO0599	SCO0478
SCO1678	SCO2061
SCO0599	SCO3509
SCO3859	SCO2049
SCO4230	SCO4142
SCO4180	SCO2843
SCO7341	SCO5615
SCO2140	SCO2194
SCO5085	SCO7404
SCO2127	SCO6410
SCO0599	SCO5537
SCO5804	SCO3067
SCO3356	SCO4229
SCO5785	SCO6472
SCO1489	SCO6763
SCO2954	SCO4408
SCO3320	SCO2125
SCO4180	SCO4771
SCO6265	SCO6096
SCO3320	SCO6551
SCO4180	SCO3610
SCO2950	SCO3033
SCO4180	SCO2859
SCO5405	SCO3629
SCO0310	SCO3305
SCO0204	SCO2314
SCO4425	SCO5880
SCO4159	SCO3542
SCO4425	SCO5884
SCO4907	SCO3058
SCO6265	SCO1598
SCO4159	SCO5289
SCO7341	SCO0854
SCO3859	SCO2950
SCO4907	SCO5419
SCO2792	SCO6103
SCO5582	SCO5511
SCO3571	SCO5367
SCO3859	SCO6292
SCO1489	SCO3273
SCO1568	SCO1465
SCO4907	SCO1094
SCO3571	SCO4561
SCO4596	SCO2747
SCO7173	SCO5397
SCO1489	SCO5741
SCO0608	SCO0398
SCO2964	SCO5020
SCO2140	SCO5186
SCO6265	SCO3731
SCO5804	SCO6225
SCO5820	SCO0641
SCO2508	SCO4977
SCO2140	SCO4907
SCO0204	SCO5547
SCO3579	SCO2167
SCO3859	SCO1526
SCO2950	SCO3380
SCO5570	SCO0214
SCO5085	SCO3656
SCO1480	SCO5176
SCO5283	SCO4137
SCO5582	SCO2832
SCO3571	SCO0223
SCO4180	SCO2532
SCO5552	SCO0104
SCO5405	SCO4809
SCO2792	SCO5580
SCO4907	SCO7516
SCO2508	SCO0581
SCO1489	SCO5423
SCO6256	SCO4308
SCO5217	SCO3889
SCO2950	SCO1873
SCO4159	SCO2364
SCO2127	SCO6104
SCO5820	SCO2077
SCO3549	SCO7325
SCO5877	SCO1541
SCO7314	SCO0698
SCO5804	SCO2682
SCO5216	SCO6823
SCO2950	SCO3614
SCO2950	SCO1780
SCO4159	SCO2612
SCO4394	SCO4091
SCO2950	SCO1725
SCO5231	SCO5849
SCO4159	SCO1928
SCO5231	SCO7259
SCO3859	SCO3062
SCO3375	SCO4122
SCO2792	SCO5538
SCO3063	SCO2902
SCO2950	SCO1946
SCO3320	SCO5573
SCO3063	SCO4115
SCO5085	SCO5485
SCO5804	SCO5042
SCO4180	SCO4256
SCO5231	SCO3006
SCO3361	SCO4450
SCO4180	SCO5368
SCO3129	SCO4028
SCO5820	SCO2436
SCO4394	SCO5725
SCO5552	SCO1840
SCO4180	SCO3765
SCO5405	SCO6108
SCO3063	SCO5262
SCO3571	SCO6336
SCO3859	SCO3175
SCO4907	SCO5239
SCO5570	SCO4824
SCO3571	SCO5544
SCO3202	SCO2365
SCO3571	SCO3155
SCO3571	SCO0277
SCO3320	SCO4071
SCO1568	SCO6338
SCO3549	SCO1772
SCO5582	SCO1772
SCO3859	SCO4854
SCO2950	SCO6167
SCO0204	SCO0165
SCO2950	SCO1560
SCO2950	SCO2390
SCO1839	SCO1550
SCO7341	SCO0035
SCO3129	SCO5491
SCO4159	SCO3846
SCO3320	SCO3947
SCO2954	SCO6163
SCO5216	SCO5864
SCO2140	SCO4752
SCO2950	SCO2613
SCO3375	SCO4164
SCO1678	SCO3628
SCO3859	SCO2548
SCO1480	SCO4577
SCO4426	SCO4414
SCO0204	SCO1948
SCO1489	SCO7655
SCO2950	SCO3052
SCO5820	SCO1554
SCO4091	SCO4992
SCO1576	SCO2116
SCO1480	SCO5803
SCO0204	SCO4239
SCO7341	SCO2629
SCO3063	SCO7347
SCO4908	SCO5140
SCO0608	SCO3246
SCO2950	SCO6658
SCO5570	SCO2066
SCO1480	SCO2066
SCO2935	SCO2591
SCO5819	SCO1626
SCO2792	SCO7788
SCO5820	SCO0943
SCO4159	SCO1840
SCO2140	SCO1382
SCO4394	SCO4934
SCO5804	SCO1939
SCO4543	SCO6948
SCO4907	SCO5139
SCO2792	SCO3177
SCO5621	SCO6131
SCO5085	SCO4328
SCO3859	SCO2241
SCO3571	SCO6493
SCO5804	SCO5405
SCO5085	SCO6932
SCO4228	SCO5424
SCO3063	SCO3264
SCO5405	SCO6339
SCO0310	SCO2898
SCO6008	SCO5395
SCO5877	SCO3222
SCO5403	SCO2632
SCO3063	SCO1950
SCO2508	SCO6022
SCO5723	SCO0243
SCO5085	SCO3383
SCO2792	SCO4762
SCO7341	SCO1641
SCO0204	SCO5106
SCO7341	SCO7762
SCO5405	SCO4086
SCO3571	SCO1074
SCO3926	SCO4573
SCO4184	SCO1757
SCO2140	SCO5747
SCO2950	SCO3962
SCO3198	SCO2205
SCO3320	SCO3868
SCO1576	SCO3967
SCO4180	SCO4465
SCO0877	SCO7173
SCO5778	SCO1824
SCO5085	SCO1023
SCO3579	SCO2570
SCO3198	SCO1699
SCO5820	SCO0701
SCO5820	SCO5116
SCO3859	SCO5425
SCO5283	SCO5221
SCO5217	SCO6761
SCO3320	SCO3420
SCO1480	SCO3798
SCO2950	SCO5283
SCO4034	SCO0395
SCO3129	SCO2497
SCO5552	SCO7383
SCO2950	SCO1577
SCO5723	SCO6427
SCO3571	SCO4277
SCO1576	SCO4028
SCO5582	SCO5747
SCO4394	SCO2078
SCO3571	SCO1284
SCO2950	SCO3894
SCO4159	SCO1758
SCO3606	SCO1806
SCO1576	SCO4417
SCO1839	SCO1161
SCO3571	SCO3896
SCO5803	SCO6946
SCO0561	SCO2068
SCO5217	SCO4498
SCO1678	SCO6046
SCO0204	SCO2085
SCO3320	SCO2677
SCO3063	SCO2698
SCO7173	SCO6339
SCO4907	SCO5703
SCO5804	SCO5868
SCO2950	SCO5542
SCO4180	SCO0083
SCO5552	SCO3811
SCO5552	SCO5136
SCO5570	SCO1859
SCO2127	SCO3579
SCO3320	SCO2321
SCO5231	SCO6790
SCO3320	SCO2643
SCO3356	SCO5874
SCO0599	SCO0434
SCO3549	SCO3851
SCO4180	SCO5559
SCO3063	SCO4436
SCO3063	SCO4543
SCO5723	SCO5749
SCO7341	SCO7414
SCO7278	SCO4070
SCO5570	SCO6811
SCO7168	SCO4423
SCO5085	SCO0389
SCO2140	SCO5662
SCO7341	SCO0536
SCO5082	SCO1144
SCO1839	SCO4576
SCO3129	SCO1951
SCO3202	SCO2469
SCO5804	SCO1776
SCO1950	SCO5663
SCO3034	SCO5172
SCO5260	SCO1346
SCO1576	SCO7383
SCO1489	SCO3263
SCO5570	SCO3059
SCO1576	SCO1483
SCO3013	SCO5860
SCO3034	SCO5540
SCO3198	SCO3975
SCO3932	SCO3998
SCO5570	SCO4775
SCO2127	SCO5862
SCO2950	SCO1808
SCO1489	SCO4635
SCO3198	SCO0132
SCO4228	SCO7153
SCO3549	SCO6881
SCO5552	SCO2052
SCO7341	SCO0048
SCO4394	SCO4034
SCO6286	SCO0297
SCO5552	SCO5704
SCO3320	SCO4526
SCO2386	SCO4541
SCO2792	SCO0852
SCO4907	SCO1115
SCO1480	SCO2605
SCO5552	SCO3028
SCO3034	SCO2916
SCO2120	SCO6549
SCO6286	SCO5863
SCO4907	SCO3850
SCO5217	SCO1918
SCO2508	SCO5947
SCO5283	SCO1768
SCO2140	SCO4253
SCO3571	SCO2205
SCO5552	SCO1776
SCO3063	SCO3822
SCO6265	SCO5360
SCO3590	SCO3389
SCO5570	SCO5822
SCO1421	SCO2970
SCO3320	SCO3060
SCO5071	SCO0996
SCO6265	SCO5169
SCO5570	SCO5704
SCO0599	SCO2274
SCO5570	SCO2880
SCO2792	SCO5739
SCO2950	SCO6579
SCO0204	SCO3877
SCO5819	SCO5803
SCO0204	SCO4475
SCO0608	SCO3222
SCO1489	SCO6779
SCO5085	SCO3190
SCO3323	SCO0767
SCO5403	SCO1005
SCO6256	SCO4595
SCO2950	SCO2179
SCO4180	SCO2990
SCO5217	SCO2966
SCO5804	SCO2091
SCO3571	SCO1924
SCO3063	SCO3844
SCO5570	SCO5664
SCO3571	SCO5597
SCO4034	SCO4677
SCO5405	SCO5291
SCO5231	SCO1096
SCO5283	SCO2950
SCO5283	SCO3175
SCO2792	SCO6750
SCO2140	SCO5708
SCO3323	SCO1076
SCO5283	SCO2606
SCO2950	SCO3880
SCO0599	SCO6000
SCO5071	SCO5502
SCO3320	SCO3974
SCO5881	SCO4145
SCO1576	SCO6096
SCO3323	SCO1757
SCO3859	SCO3025
SCO6265	SCO5464
SCO1576	SCO7226
SCO3063	SCO5559
SCO4908	SCO2664
SCO3571	SCO6120
SCO3320	SCO1864
SCO5570	SCO1544
SCO5804	SCO2183
SCO2127	SCO3971
SCO2386	SCO4357
SCO3063	SCO2941
SCO5621	SCO7472
SCO4184	SCO6797
SCO4907	SCO3308
SCO2127	SCO3617
SCO2792	SCO4864
SCO2792	SCO3663
SCO1568	SCO2411
SCO5570	SCO4494
SCO3198	SCO1543
SCO3571	SCO4796
SCO3571	SCO4326
SCO3320	SCO2052
SCO4907	SCO2181
SCO2950	SCO1210
SCO5231	SCO3856
SCO2792	SCO3618
SCO5351	SCO0588
SCO4159	SCO6662
SCO5085	SCO3233
SCO4907	SCO4234
SCO5804	SCO2317
SCO5819	SCO6394
SCO3034	SCO2468
SCO0608	SCO1965
SCO5723	SCO6632
SCO3375	SCO2553
SCO4180	SCO4311
SCO5570	SCO1806
SCO3198	SCO5676
SCO1839	SCO6220
SCO5570	SCO5813
SCO2792	SCO0194
SCO3375	SCO6095
SCO3549	SCO5063
SCO4180	SCO1649
SCO5231	SCO0344
SCO5216	SCO5574
SCO5819	SCO0932
SCO3571	SCO2132
SCO4907	SCO2508
SCO5243	SCO6768
SCO4034	SCO2127
SCO4425	SCO2823
SCO5552	SCO6537
SCO1489	SCO7654
SCO1480	SCO5220
SCO2958	SCO0898
SCO7278	SCO4961
SCO2950	SCO4252
SCO5881	SCO4632
SCO4180	SCO3872
SCO2950	SCO3060
SCO3668	SCO5562
SCO2120	SCO3045
SCO3549	SCO3128
SCO1489	SCO5397
SCO2950	SCO6948
SCO4180	SCO5741
SCO5570	SCO2910
SCO5231	SCO4327
SCO2140	SCO4300
SCO3320	SCO6663
SCO0608	SCO3290
SCO4907	SCO3838
SCO2140	SCO5365
SCO0204	SCO3615
SCO3375	SCO3564
SCO5085	SCO3564
SCO6008	SCO3195
SCO2950	SCO1389
SCO5570	SCO4088
SCO4159	SCO1936
SCO1576	SCO6257
SCO2950	SCO7286
SCO4907	SCO1423
SCO5570	SCO7286
SCO3549	SCO2659
SCO5877	SCO5502
SCO4025	SCO1246
SCO5881	SCO6154
SCO1576	SCO4849
SCO3859	SCO0118
SCO1480	SCO6766
SCO5405	SCO3650
SCO2120	SCO3904
SCO5260	SCO2561
SCO5243	SCO6001
SCO2950	SCO5368
SCO5570	SCO5374
SCO5405	SCO1925
SCO2950	SCO3311
SCO4907	SCO4231
SCO2964	SCO5686
SCO5231	SCO4623
SCO4907	SCO0852
SCO2140	SCO1320
SCO3668	SCO6511
SCO6265	SCO2192
SCO2120	SCO4488
SCO5820	SCO5310
SCO3859	SCO1921
SCO5804	SCO7360
SCO5570	SCO4165
SCO0204	SCO4781
SCO3571	SCO6013
SCO3579	SCO6154
SCO5552	SCO3908
SCO7168	SCO5537
SCO1480	SCO6709
SCO7278	SCO2505
SCO1480	SCO2225
SCO4180	SCO3034
SCO3571	SCO2580
SCO3375	SCO3650
SCO3063	SCO0730
SCO4543	SCO6568
SCO5820	SCO6709
SCO4091	SCO5351
SCO5231	SCO4980
SCO4180	SCO7057
SCO5405	SCO5999
SCO3932	SCO3546
SCO5405	SCO4548
SCO0877	SCO2450
SCO5881	SCO1753
SCO0599	SCO5242
SCO3129	SCO2364
SCO4034	SCO0382
SCO5217	SCO5302
SCO5723	SCO0293
SCO3571	SCO3053
SCO4180	SCO5060
SCO1678	SCO3037
SCO5552	SCO4013
SCO1576	SCO3032
SCO2120	SCO3551
SCO5570	SCO2599
SCO2386	SCO1953
SCO4180	SCO3411
SCO5803	SCO4010
SCO1568	SCO2316
SCO3320	SCO3894
SCO3129	SCO7386
SCO3668	SCO3843
SCO7341	SCO1583
SCO5283	SCO5568
SCO6265	SCO1511
SCO4180	SCO3801
SCO6685	SCO7502
SCO4180	SCO3850
SCO2140	SCO3127
SCO5085	SCO3111
SCO1568	SCO4033
SCO5283	SCO5544
SCO2792	SCO2613
SCO3320	SCO0997
SCO3320	SCO0741
SCO5405	SCO4540
SCO1576	SCO5875
SCO4394	SCO2140
SCO5570	SCO6095
SCO3375	SCO5047
SCO1678	SCO1935
SCO4184	SCO7658
SCO5570	SCO6257
SCO5819	SCO4772
SCO5803	SCO2860
SCO0194	SCO4126
SCO3859	SCO7768
SCO7278	SCO2506
SCO2958	SCO4845
SCO2127	SCO4467
SCO1839	SCO1982
SCO4159	SCO3059
SCO5231	SCO6057
SCO5552	SCO7003
SCO3129	SCO5558
SCO5570	SCO5696
SCO4159	SCO6467
SCO4091	SCO1959
SCO4034	SCO6400
SCO4907	SCO7604
SCO2127	SCO5458
SCO5217	SCO1873
SCO5217	SCO2066
SCO3320	SCO1554
SCO3320	SCO5720
SCO5570	SCO4798
SCO5085	SCO1410
SCO3323	SCO4347
SCO6265	SCO5704
SCO0204	SCO6178
SCO4907	SCO2089
SCO2386	SCO1450
SCO4180	SCO6725
SCO5243	SCO4039
SCO7341	SCO2512
SCO3579	SCO3328
SCO7341	SCO7707
SCO3375	SCO5838
SCO5804	SCO5864
SCO4180	SCO5697
SCO5260	SCO5170
SCO5405	SCO1410
SCO1678	SCO1654
SCO5283	SCO4918
SCO5820	SCO3893
SCO3859	SCO6178
SCO3375	SCO3173
SCO7278	SCO6265
SCO3571	SCO2094
SCO3198	SCO4368
SCO3063	SCO4010
SCO4907	SCO3851
SCO4180	SCO5366
SCO0599	SCO4066
SCO0608	SCO7657
SCO7341	SCO0127
SCO1678	SCO4306
SCO7222	SCO4925
SCO5216	SCO3129
SCO4159	SCO3843
SCO5283	SCO4798
SCO2140	SCO5725
SCO0194	SCO1489
SCO0194	SCO2102
SCO3925	SCO3940
SCO1480	SCO2236
SCO1489	SCO3151
SCO4180	SCO2554
SCO4180	SCO5231
SCO4907	SCO6474
SCO3579	SCO2097
SCO2140	SCO1424
SCO6265	SCO2440
SCO5231	SCO6866
SCO2140	SCO4246
SCO3549	SCO0561
SCO3859	SCO6658
SCO4394	SCO6241
SCO3579	SCO4609
SCO4394	SCO3324
SCO1678	SCO1973
SCO3859	SCO3966
SCO3859	SCO2682
SCO4908	SCO7717
SCO4184	SCO7342
SCO3063	SCO7040
SCO0204	SCO5588
SCO3859	SCO3748
SCO1576	SCO4313
SCO3859	SCO6622
SCO3063	SCO4556
SCO5552	SCO4556
SCO3859	SCO3894
SCO2950	SCO3375
SCO2792	SCO2533
SCO3859	SCO2611
SCO0599	SCO2124
SCO0608	SCO1113
SCO5231	SCO2364
SCO3859	SCO5361
SCO2935	SCO4249
SCO1480	SCO4678
SCO3571	SCO7278
SCO4159	SCO3650
SCO3859	SCO4234
SCO7173	SCO2552
SCO3859	SCO1923
SCO0608	SCO1648
SCO4908	SCO7226
SCO5085	SCO5519
SCO2508	SCO0157
SCO3375	SCO5749
SCO3358	SCO4184
SCO3668	SCO3404
SCO3668	SCO4260
SCO4180	SCO4346
SCO2950	SCO4493
SCO2792	SCO1530
SCO2964	SCO5795
SCO4034	SCO3957
SCO1568	SCO3770
SCO3859	SCO4776
SCO3202	SCO5399
SCO4180	SCO3182
SCO0600	SCO5229
SCO4908	SCO0971
SCO5405	SCO5111
SCO0600	SCO2650
SCO7341	SCO0539
SCO6685	SCO6502
SCO5820	SCO6044
SCO3356	SCO4055
SCO5231	SCO7135
SCO5804	SCO7388
SCO5260	SCO3815
SCO5552	SCO3032
SCO3320	SCO4252
SCO4184	SCO4394
SCO7278	SCO5170
SCO5803	SCO5177
SCO1489	SCO4961
SCO7173	SCO5353
SCO3375	SCO5545
SCO5552	SCO5822
SCO5283	SCO4561
SCO5804	SCO2911
SCO4034	SCO3579
SCO7222	SCO4578
SCO5552	SCO1302
SCO5820	SCO0930
SCO4426	SCO0948
SCO2140	SCO4277
SCO3129	SCO3724
SCO2792	SCO6779
SCO4907	SCO4808
SCO4184	SCO5723
SCO3668	SCO5999
SCO1576	SCO0409
SCO1576	SCO1473
SCO4394	SCO5538
SCO5085	SCO1331
SCO5405	SCO2389
SCO2127	SCO3083
SCO0204	SCO6224
SCO5570	SCO2591
SCO1489	SCO2449
SCO2508	SCO7772
SCO5552	SCO0805
SCO3356	SCO2671
SCO3198	SCO7227
SCO4180	SCO4812
SCO2950	SCO2936
SCO4180	SCO5726
SCO2140	SCO1672
SCO0204	SCO3575
SCO5877	SCO1612
SCO3571	SCO4848
SCO5877	SCO5269
SCO0204	SCO6114
SCO2964	SCO6535
SCO2950	SCO3954
SCO1568	SCO7664
SCO5552	SCO1510
SCO2950	SCO4717
SCO2950	SCO5734
SCO5552	SCO2698
SCO2964	SCO2427
SCO4159	SCO5136
SCO7278	SCO5275
SCO5351	SCO0584
SCO3859	SCO3053
SCO1697	SCO1427
SCO7173	SCO1818
SCO5231	SCO1641
SCO6520	SCO1778
SCO1576	SCO1500
SCO3202	SCO3167
SCO0194	SCO5976
SCO5283	SCO1074
SCO2140	SCO2162
SCO7278	SCO5864
SCO5723	SCO5755
SCO3375	SCO2913
SCO3063	SCO7604
SCO5570	SCO2088
SCO0599	SCO4017
SCO2792	SCO4966
SCO1489	SCO2061
SCO1480	SCO0297
SCO3133	SCO6725
SCO4543	SCO5442
SCO5570	SCO7301
SCO3063	SCO2972
SCO1678	SCO5558
SCO5283	SCO3575
SCO5231	SCO4544
SCO4184	SCO7385
SCO2958	SCO2653
SCO5723	SCO4080
SCO4091	SCO5590
SCO0204	SCO3092
SCO7278	SCO5837
SCO0204	SCO1028
SCO2120	SCO5231
SCO3549	SCO4039
SCO2140	SCO0223
SCO3668	SCO1796
SCO0204	SCO3187
SCO4180	SCO2552
SCO5082	SCO6400
SCO5820	SCO6065
SCO5405	SCO5813
SCO2958	SCO4156
SCO5243	SCO6760
SCO3549	SCO3118
SCO1480	SCO1640
SCO4907	SCO4086
SCO3859	SCO6013
SCO6008	SCO3663
SCO4907	SCO2532
SCO1950	SCO2974
SCO4908	SCO2970
SCO3323	SCO2302
SCO3549	SCO3827
SCO3375	SCO5510
SCO3063	SCO4745
SCO5582	SCO6765
SCO4907	SCO4402
SCO2950	SCO1482
SCO5778	SCO1396
SCO5405	SCO3766
SCO1480	SCO4968
SCO1480	SCO3061
SCO3063	SCO1829
SCO3320	SCO4966
SCO3320	SCO1506
SCO5085	SCO0622
SCO2120	SCO4515
SCO2964	SCO7470
SCO5085	SCO1231
SCO2120	SCO5837
SCO1576	SCO1850
SCO1480	SCO6553
SCO5570	SCO3032
SCO2950	SCO5721
SCO5405	SCO2014
SCO3549	SCO4722
SCO2792	SCO4244
SCO5351	SCO4920
SCO5803	SCO1625
SCO4180	SCO7630
SCO1576	SCO2050
SCO0599	SCO2225
SCO5217	SCO5414
SCO4159	SCO2893
SCO1950	SCO6493
SCO2140	SCO3095
SCO5820	SCO2524
SCO3063	SCO3058
SCO4180	SCO2881
SCO0194	SCO2094
SCO6008	SCO3667
SCO1480	SCO3852
SCO3606	SCO5537
SCO1489	SCO5740
SCO3926	SCO2529
SCO0599	SCO6104
SCO3198	SCO1088
SCO3320	SCO2317
SCO7341	SCO0643
SCO3579	SCO1982
SCO5881	SCO2976
SCO3063	SCO1631
SCO0204	SCO6196
SCO5877	SCO5554
SCO2792	SCO2640
SCO5723	SCO5189
SCO5804	SCO1864
SCO5570	SCO3968
SCO5231	SCO3412
SCO5570	SCO1527
SCO2792	SCO3063
SCO2140	SCO2147
SCO3579	SCO3327
SCO2792	SCO4025
SCO5803	SCO3561
SCO3859	SCO5726
SCO2950	SCO2913
SCO5405	SCO2136
SCO5804	SCO7324
SCO4034	SCO0384
SCO3571	SCO2369
SCO3201	SCO4615
SCO2935	SCO3006
SCO4034	SCO3656
SCO0194	SCO7731
SCO5877	SCO3245
SCO6520	SCO2075
SCO5283	SCO1073
SCO1489	SCO7077
SCO4159	SCO0127
SCO5231	SCO0333
SCO1489	SCO3257
SCO3063	SCO3093
SCO5804	SCO2003
SCO3320	SCO4556
SCO5570	SCO2180
SCO5405	SCO1214
SCO5403	SCO0091
SCO1576	SCO3052
SCO3320	SCO3384
SCO6286	SCO3009
SCO5231	SCO7285
SCO5405	SCO4858
SCO5804	SCO5359
SCO2792	SCO3066
SCO0204	SCO1503
SCO3859	SCO2036
SCO4180	SCO2458
SCO4091	SCO1753
SCO4426	SCO2907
SCO5243	SCO2391
SCO5819	SCO4442
SCO5405	SCO7544
SCO4907	SCO2464
SCO1568	SCO4525
SCO5552	SCO2675
SCO2950	SCO2504
SCO2964	SCO2171
SCO6256	SCO3622
SCO2127	SCO4895
SCO2792	SCO2120
SCO7341	SCO0473
SCO3129	SCO1721
SCO3549	SCO6427
SCO5570	SCO2579
SCO4180	SCO4723
SCO2950	SCO2593
SCO6685	SCO4034
SCO1489	SCO5558
SCO4425	SCO0383
SCO1576	SCO3884
SCO5582	SCO3663
SCO5283	SCO3013
SCO1678	SCO2626
SCO1678	SCO2060
SCO4159	SCO2150
SCO4159	SCO1526
SCO5231	SCO0360
SCO5819	SCO3406
SCO3320	SCO6013
SCO3859	SCO4444
SCO5085	SCO5514
SCO0204	SCO3098
SCO5778	SCO6592
SCO4908	SCO1839
SCO5283	SCO5753
SCO5260	SCO1691
SCO3859	SCO3380
SCO2792	SCO1569
SCO5405	SCO3423
SCO2792	SCO4387
SCO5877	SCO6976
SCO5216	SCO2617
SCO2281	SCO1842
SCO6265	SCO3823
SCO3320	SCO1762
SCO5231	SCO4044
SCO3668	SCO1544
SCO4425	SCO2233
SCO2120	SCO3972
SCO4180	SCO3066
SCO2127	SCO5497
SCO5231	SCO5915
SCO2792	SCO4857
SCO0608	SCO0394
SCO6685	SCO3055
SCO1950	SCO5847
SCO4180	SCO7655
SCO5283	SCO4847
SCO5085	SCO7240
SCO4180	SCO1806
SCO7341	SCO6535
SCO5405	SCO5557
SCO4159	SCO3941
SCO3063	SCO7184
SCO3932	SCO4672
SCO2935	SCO5260
SCO5570	SCO1795
SCO2140	SCO3551
SCO1421	SCO1084
SCO3926	SCO2719
SCO6685	SCO0101
SCO5217	SCO5142
SCO1480	SCO6760
SCO1950	SCO1939
SCO2950	SCO6416
SCO7314	SCO6516
SCO5582	SCO2575
SCO3579	SCO2381
SCO4907	SCO2076
SCO1576	SCO4690
SCO5570	SCO4439
SCO3202	SCO2127
SCO5820	SCO3563
SCO4180	SCO4856
SCO3063	SCO6909
SCO1489	SCO1806
SCO7278	SCO5329
SCO5243	SCO5819
SCO3571	SCO7040
SCO2792	SCO2616
SCO0204	SCO3312
SCO6265	SCO6197
SCO3034	SCO1771
SCO3202	SCO3343
SCO5231	SCO6331
SCO3549	SCO3523
SCO3320	SCO6493
SCO5820	SCO5392
SCO5085	SCO4990
SCO5804	SCO4126
SCO4159	SCO3034
SCO1480	SCO1548
SCO5217	SCO3619
SCO3375	SCO6941
SCO1489	SCO3024
SCO5071	SCO5163
SCO3579	SCO0703
SCO5570	SCO5843
SCO3202	SCO0385
SCO4394	SCO4060
SCO5243	SCO6104
SCO1678	SCO5873
SCO4907	SCO2148
SCO5881	SCO2977
SCO2958	SCO2032
SCO5820	SCO0411
SCO4180	SCO1349
SCO3571	SCO5663
SCO5804	SCO2606
SCO2950	SCO2019
SCO7173	SCO5813
SCO3859	SCO1523
SCO5570	SCO2061
SCO5552	SCO5901
SCO3320	SCO3380
SCO2140	SCO1666
SCO3320	SCO2640
SCO5231	SCO2091
SCO3202	SCO1640
SCO6685	SCO1281
SCO0204	SCO5443
SCO5881	SCO6621
SCO5283	SCO1253
SCO5283	SCO2936
SCO5552	SCO2538
SCO7222	SCO2653
SCO3202	SCO0386
SCO5283	SCO5360
SCO3129	SCO3375
SCO3320	SCO1476
SCO3198	SCO1410
SCO3375	SCO6717
SCO4394	SCO4992
SCO0561	SCO0297
SCO1950	SCO5198
SCO5804	SCO6095
SCO3063	SCO5428
SCO4159	SCO0641
SCO3579	SCO2524
SCO3202	SCO4074
SCO3320	SCO1570
SCO4908	SCO7218
SCO1576	SCO4233
SCO5877	SCO3214
SCO0204	SCO4858
SCO4118	SCO4790
SCO5820	SCO6760
SCO3063	SCO3304
SCO5405	SCO3844
SCO4159	SCO5290
SCO5217	SCO0545
SCO3034	SCO2120
SCO3668	SCO5724
SCO5085	SCO0973
SCO5552	SCO1725
SCO4180	SCO1776
SCO4184	SCO0180
SCO3571	SCO1483
SCO2792	SCO4253
SCO3859	SCO4423
SCO5231	SCO3313
SCO3129	SCO2957
SCO4180	SCO2235
SCO5804	SCO2225
SCO5085	SCO3245
SCO3320	SCO2553
SCO3859	SCO0623
SCO1950	SCO1771
SCO2140	SCO1503
SCO3129	SCO1637
SCO3859	SCO2910
SCO5820	SCO1824
SCO4180	SCO4158
SCO2950	SCO1030
SCO0204	SCO1674
SCO4908	SCO4075
SCO6280	SCO4200
SCO1576	SCO0132
SCO5552	SCO3198
SCO7314	SCO6638
SCO3361	SCO1183
SCO3571	SCO5374
SCO4908	SCO3958
SCO4180	SCO1316
SCO5723	SCO2533
SCO2958	SCO5057
SCO3549	SCO5643
SCO0608	SCO4425
SCO3571	SCO5752
SCO3198	SCO1576
SCO5804	SCO5787
SCO4425	SCO0394
SCO1489	SCO2556
SCO2950	SCO2003
SCO3668	SCO1082
SCO2950	SCO5869
SCO0204	SCO4189
SCO2792	SCO2395
SCO4180	SCO3770
SCO0608	SCO5862
SCO5552	SCO7184
SCO4228	SCO3401
SCO2792	SCO2942
SCO5085	SCO6224
SCO5231	SCO4665
SCO5552	SCO1151
SCO4907	SCO3052
SCO7427	SCO5649
SCO5820	SCO5664
SCO2958	SCO3070
SCO5570	SCO2082
SCO3358	SCO5358
SCO3859	SCO2039
SCO3375	SCO2005
SCO3063	SCO3895
SCO3320	SCO3968
SCO2964	SCO6612
SCO2127	SCO3914
SCO5570	SCO6675
SCO2120	SCO4467
SCO5570	SCO3423
SCO5405	SCO4244
SCO5260	SCO3039
SCO5820	SCO5332
SCO1950	SCO5126
SCO4425	SCO0384
SCO3859	SCO1302
SCO3063	SCO1781
SCO2950	SCO2115
SCO5552	SCO6068
SCO5283	SCO2084
SCO0194	SCO1285
SCO4180	SCO2043
SCO5582	SCO4004
SCO5804	SCO5365
SCO3571	SCO3395
SCO3375	SCO3962
SCO2140	SCO3799
SCO4907	SCO2049
SCO3320	SCO1489
SCO4907	SCO3558
SCO4159	SCO2949
SCO2120	SCO4205
SCO6008	SCO1515
SCO3549	SCO4467
SCO5570	SCO3766
SCO3063	SCO5994
SCO1480	SCO0767
SCO3320	SCO2539
SCO3668	SCO1210
SCO5552	SCO3876
SCO3129	SCO6071
SCO1950	SCO3820
SCO5877	SCO4947
SCO2958	SCO4104
SCO3063	SCO2966
SCO1489	SCO6759
SCO5570	SCO7322
SCO5552	SCO5354
SCO4118	SCO1230
SCO3668	SCO4467
SCO3571	SCO4635
SCO7341	SCO7754
SCO4034	SCO7246
SCO1480	SCO1643
SCO1678	SCO7366
SCO4907	SCO5696
SCO2140	SCO1436
SCO7341	SCO3783
SCO7278	SCO2439
SCO5217	SCO6024
SCO5085	SCO5899
SCO4180	SCO2991
SCO3034	SCO1384
SCO5804	SCO0058
SCO4543	SCO1810
SCO1678	SCO4009
SCO4159	SCO5282
SCO1568	SCO1485
SCO5085	SCO7007
SCO7173	SCO1215
SCO2935	SCO1393
SCO5820	SCO4128
SCO3198	SCO6091
SCO0204	SCO7487
SCO2950	SCO7607
SCO5820	SCO5725
SCO5071	SCO2230
SCO3859	SCO5515
SCO3375	SCO6065
SCO1480	SCO1571
SCO3859	SCO4958
SCO5804	SCO2375
SCO5085	SCO2238
SCO1489	SCO3375
SCO4394	SCO2356
SCO5231	SCO7377
SCO6280	SCO3671
SCO4159	SCO5111
SCO1678	SCO6339
SCO4908	SCO4924
SCO5804	SCO3966
SCO5552	SCO0010
SCO2950	SCO4253
SCO2140	SCO4771
SCO4394	SCO6553
SCO3859	SCO7517
SCO2120	SCO4559
SCO3202	SCO6151
SCO3063	SCO2676
SCO2950	SCO3822
SCO5231	SCO3275
SCO3202	SCO5045
SCO5231	SCO7786
SCO3202	SCO0409
SCO2792	SCO7753
SCO2950	SCO4556
SCO3198	SCO6862
SCO1658	SCO4263
SCO6256	SCO5581
SCO5804	SCO6675
SCO2792	SCO5598
SCO6265	SCO2884
SCO3198	SCO6422
SCO5283	SCO6374
SCO4091	SCO3775
SCO6520	SCO5763
SCO2935	SCO6044
SCO3926	SCO4574
SCO3375	SCO5189
SCO5405	SCO2081
SCO7341	SCO0084
SCO0599	SCO6924
SCO0194	SCO6762
SCO4180	SCO3827
SCO4159	SCO5198
SCO5552	SCO1942
SCO1678	SCO0637
SCO1576	SCO4141
SCO5723	SCO6881
SCO3549	SCO0936
SCO4907	SCO3733
SCO3549	SCO2669
SCO5723	SCO2532
SCO2950	SCO6944
SCO2958	SCO7687
SCO7278	SCO3424
SCO5570	SCO1495
SCO5819	SCO7842
SCO7278	SCO0678
SCO4180	SCO5363
SCO2140	SCO4542
SCO4596	SCO7136
SCO1568	SCO1190
SCO5085	SCO5072
SCO5206	SCO6423
SCO1576	SCO6438
SCO3320	SCO5650
SCO2935	SCO6638
SCO3668	SCO0122
SCO3549	SCO2097
SCO2127	SCO2523
SCO3859	SCO5869
SCO5260	SCO2064
SCO5803	SCO0370
SCO2792	SCO5855
SCO5804	SCO4825
SCO5582	SCO4577
SCO3358	SCO4289
SCO2958	SCO7074
SCO1576	SCO2125
SCO1576	SCO0245
SCO5085	SCO5076
SCO0599	SCO2327
SCO5820	SCO3977
SCO3571	SCO5169
SCO5085	SCO6654
SCO5804	SCO1316
SCO5085	SCO5087
SCO3859	SCO7322
SCO4425	SCO1803
SCO0608	SCO4224
SCO5877	SCO4950
SCO1576	SCO3380
SCO2127	SCO5523
SCO4907	SCO3149
SCO4034	SCO0398
SCO5243	SCO2664
SCO3358	SCO2166
SCO5216	SCO1820
SCO3571	SCO4798
SCO3198	SCO7463
SCO1489	SCO5749
SCO5243	SCO2265
SCO6520	SCO2489
SCO2950	SCO7184
SCO5778	SCO3039
SCO4180	SCO2803
SCO3375	SCO3565
SCO5804	SCO5646
SCO3356	SCO5873
SCO3579	SCO1113
SCO0608	SCO3146
SCO3859	SCO2579
SCO5570	SCO4796
SCO3571	SCO4423
SCO5877	SCO1849
SCO3375	SCO4505
SCO4159	SCO3845
SCO5085	SCO5079
SCO5804	SCO3061
SCO2958	SCO5832
SCO5405	SCO1395
SCO4907	SCO5126
SCO5803	SCO5598
SCO1480	SCO4212
SCO4180	SCO2199
SCO6265	SCO7511
SCO4908	SCO0973
SCO0877	SCO7582
SCO3358	SCO5590
SCO4180	SCO4741
SCO3063	SCO5151
SCO6265	SCO4545
SCO2508	SCO2679
SCO5231	SCO3191
SCO2950	SCO2041
SCO5820	SCO4796
SCO5723	SCO7487
SCO3549	SCO4626
SCO0204	SCO6984
SCO5570	SCO5429
SCO5217	SCO1563
SCO7341	SCO7179
SCO2792	SCO1938
SCO5877	SCO2520
SCO3375	SCO0075
SCO3375	SCO5040
SCO3198	SCO6170
SCO4091	SCO3445
SCO2792	SCO6358
SCO4907	SCO3950
SCO2120	SCO4514
SCO5778	SCO5112
SCO4159	SCO1494
SCO1489	SCO5598
SCO1489	SCO4679
SCO5085	SCO5075
SCO5405	SCO0902
SCO0204	SCO2262
SCO5216	SCO3652
SCO4180	SCO0730
SCO3356	SCO0168
SCO2950	SCO5108
SCO7341	SCO5846
SCO2120	SCO3527
SCO5881	SCO6953
SCO0608	SCO4002
SCO5231	SCO3846
SCO4426	SCO2260
SCO2964	SCO6833
SCO5804	SCO5776
SCO4159	SCO1487
SCO5405	SCO2620
SCO0561	SCO1965
SCO5819	SCO3943
SCO6265	SCO5745
SCO5803	SCO5664
SCO4025	SCO3868
SCO3320	SCO3187
SCO3668	SCO1942
SCO5085	SCO1375
SCO3668	SCO2390
SCO3549	SCO7157
SCO5405	SCO1389
SCO5231	SCO3173
SCO4394	SCO3538
SCO2950	SCO1561
SCO3063	SCO1779
SCO2386	SCO5108
SCO3320	SCO4830
SCO4180	SCO4994
SCO5803	SCO2931
SCO3320	SCO1244
SCO5085	SCO5073
SCO5552	SCO1472
SCO0600	SCO2829
SCO5552	SCO6373
SCO2950	SCO3061
SCO0608	SCO3676
SCO5552	SCO2317
SCO5819	SCO4544
SCO4180	SCO7709
SCO3063	SCO0066
SCO3320	SCO5661
SCO2950	SCO2901
SCO4184	SCO3714
SCO4184	SCO0181
SCO4394	SCO5967
SCO5570	SCO5464
SCO4180	SCO5572
SCO4425	SCO0386
SCO5552	SCO4837
SCO1576	SCO5546
SCO4180	SCO2206
SCO5283	SCO3565
SCO3668	SCO0740
SCO5804	SCO2287
SCO6265	SCO4164
SCO1576	SCO6299
SCO3320	SCO2483
SCO5804	SCO1473
SCO5552	SCO4589
SCO5283	SCO1923
SCO5405	SCO4347
SCO6265	SCO3682
SCO5405	SCO3582
SCO5723	SCO0626
SCO2140	SCO5149
SCO5283	SCO3424
SCO0204	SCO6718
SCO5231	SCO0755
SCO3320	SCO1074
SCO5283	SCO3155
SCO2792	SCO2579
SCO0599	SCO6833
SCO5231	SCO7670
SCO1576	SCO3383
SCO3375	SCO5063
SCO3859	SCO3506
SCO7341	SCO2000
SCO1480	SCO5150
SCO5582	SCO4443
SCO4184	SCO0242
SCO5785	SCO5783
SCO3549	SCO7117
SCO5881	SCO6808
SCO3320	SCO4859
SCO3571	SCO7338
SCO4180	SCO4008
SCO5803	SCO3027
SCO5217	SCO2003
SCO3034	SCO5386
SCO5570	SCO4813
SCO1480	SCO6606
SCO3063	SCO4733
SCO5552	SCO1526
SCO7341	SCO4214
SCO2950	SCO2910
SCO4543	SCO7040
SCO5283	SCO0482
SCO5231	SCO7528
SCO3358	SCO2195
SCO5085	SCO2517
SCO5819	SCO0931
SCO3549	SCO5230
SCO4180	SCO5651
SCO5082	SCO1426
SCO2964	SCO5612
SCO3932	SCO4849
SCO4159	SCO4306
SCO5283	SCO2129
SCO4426	SCO2894
SCO5243	SCO2235
SCO7278	SCO2315
SCO3571	SCO1928
SCO5217	SCO6766
SCO5085	SCO5078
SCO5570	SCO5563
SCO5804	SCO1296
SCO3668	SCO1486
SCO3668	SCO3848
SCO5552	SCO4721
SCO5570	SCO3024
SCO5582	SCO2584
SCO5804	SCO2555
SCO1950	SCO2962
SCO1678	SCO2098
SCO0599	SCO1662
SCO5243	SCO6766
SCO7278	SCO6743
SCO4034	SCO0702
SCO1489	SCO5907
SCO3668	SCO4430
SCO3859	SCO2137
SCO5405	SCO6666
SCO2792	SCO1894
SCO3063	SCO4509
SCO6008	SCO6323
SCO1678	SCO3058
SCO5820	SCO1771
SCO3323	SCO4679
SCO5231	SCO3268
SCO5405	SCO1478
SCO5216	SCO5608
SCO7173	SCO1808
SCO4180	SCO2221
SCO4425	SCO3975
SCO3063	SCO6758
SCO3129	SCO2617
SCO5804	SCO5910
SCO5582	SCO2532
SCO3198	SCO3656
SCO5283	SCO4233
SCO7341	SCO7453
SCO2140	SCO3970
SCO4907	SCO5058
SCO5085	SCO3198
SCO3375	SCO3802
SCO3356	SCO3046
SCO7341	SCO7668
SCO1576	SCO3801
SCO2120	SCO2906
SCO7341	SCO4031
SCO3859	SCO2389
SCO0599	SCO5633
SCO5570	SCO7730
SCO5351	SCO2550
SCO2935	SCO1198
SCO5216	SCO2193
SCO1576	SCO5028
SCO4159	SCO4366
SCO5877	SCO4294
SCO1568	SCO3599
SCO3668	SCO1556
SCO3063	SCO4402
SCO5820	SCO3101
SCO2950	SCO5647
SCO3579	SCO4884
SCO5231	SCO7047
SCO2950	SCO2571
SCO2964	SCO7031
SCO5803	SCO2791
SCO3859	SCO1425
SCO0204	SCO5464
SCO2792	SCO2553
SCO5820	SCO6128
SCO3320	SCO1578
SCO3571	SCO5753
SCO5570	SCO2882
SCO7341	SCO5098
SCO5231	SCO0822
SCO1568	SCO7797
SCO5085	SCO7772
SCO5231	SCO5912
SCO5804	SCO4327
SCO1489	SCO4443
SCO1489	SCO2435
SCO5570	SCO6908
SCO3859	SCO1478
SCO5804	SCO2613
SCO5723	SCO3768
SCO6265	SCO4400
SCO3013	SCO7249
SCO5260	SCO2914
SCO5283	SCO1950
SCO4159	SCO5514
SCO7341	SCO7176
SCO2950	SCO5032
SCO3375	SCO1557
SCO4907	SCO5586
SCO5803	SCO1771
SCO1576	SCO3650
SCO3579	SCO2530
SCO7341	SCO2274
SCO3063	SCO4094
SCO5570	SCO1858
SCO5085	SCO5080
SCO0599	SCO6076
SCO2120	SCO3034
SCO5819	SCO3718
SCO1480	SCO5254
SCO3356	SCO4912
SCO5804	SCO5588
SCO3859	SCO1580
SCO1839	SCO1647
SCO2120	SCO3941
SCO5283	SCO4551
SCO2950	SCO3116
SCO5231	SCO0566
SCO2950	SCO3239
SCO5405	SCO2627
SCO1839	SCO3009
SCO3859	SCO6627
SCO2792	SCO2196
SCO5881	SCO1968
SCO5552	SCO2456
SCO1950	SCO4115
SCO5403	SCO4064
SCO3375	SCO4723
SCO3291	SCO0705
SCO5877	SCO1196
SCO2964	SCO3591
SCO5216	SCO3610
SCO2950	SCO0458
SCO4180	SCO2593
SCO4159	SCO5645
SCO3202	SCO4884
SCO0600	SCO2903
SCO2792	SCO5976
SCO2120	SCO5142
SCO5804	SCO5610
SCO1480	SCO1993
SCO1480	SCO5029
SCO1576	SCO0622
SCO2958	SCO7729
SCO4025	SCO2506
SCO3859	SCO5690
SCO3549	SCO6104
SCO5216	SCO1082
SCO2792	SCO0105
SCO5820	SCO2522
SCO1678	SCO2528
SCO0204	SCO5277
SCO5723	SCO7653
SCO5552	SCO2571
SCO5217	SCO6762
SCO2950	SCO5729
SCO3320	SCO2395
SCO2140	SCO1443
SCO7341	SCO4302
SCO3198	SCO0055
SCO5881	SCO5784
SCO5085	SCO4924
SCO3859	SCO3651
SCO5877	SCO5226
SCO4180	SCO5706
SCO1678	SCO6340
SCO5231	SCO6338
SCO5405	SCO1595
SCO5243	SCO3151
SCO5085	SCO0104
SCO3859	SCO1114
SCO4180	SCO2089
SCO3358	SCO4199
SCO5582	SCO5164
SCO0204	SCO4581
SCO5570	SCO6068
SCO1489	SCO1936
SCO3063	SCO5492
SCO1839	SCO6629
SCO6280	SCO3673
SCO1568	SCO4848
SCO5243	SCO6476
SCO4180	SCO1122
SCO3198	SCO3262
SCO2958	SCO5948
SCO7278	SCO4165
SCO5552	SCO2389
SCO2950	SCO7637
SCO4180	SCO7102
SCO3571	SCO5359
SCO0600	SCO5230
SCO5819	SCO5396
SCO3668	SCO1521
SCO5820	SCO3846
SCO5804	SCO1676
SCO2950	SCO1829
SCO5216	SCO2763
SCO3571	SCO1530
SCO4543	SCO0178
SCO0194	SCO4837
SCO0204	SCO5254
SCO4091	SCO1529
SCO7341	SCO5133
SCO3129	SCO7839
SCO3668	SCO4201
SCO2958	SCO1745
SCO5283	SCO3970
SCO4034	SCO3327
SCO4908	SCO5652
SCO4907	SCO5705
SCO2950	SCO2599
SCO5405	SCO4919
SCO4034	SCO1155
SCO5570	SCO2090
SCO1678	SCO4751
SCO3549	SCO7485
SCO3668	SCO2641
SCO4180	SCO6449
SCO3320	SCO0204
SCO7341	SCO1915
SCO5231	SCO2357
SCO4159	SCO6096
SCO4159	SCO5933
SCO1480	SCO5148
SCO5570	SCO0266
SCO5082	SCO2517
SCO5582	SCO4679
SCO3549	SCO2834
SCO5231	SCO2852
SCO3571	SCO3137
SCO6265	SCO2035
SCO3034	SCO5809
SCO5570	SCO1768
SCO5804	SCO6094
SCO5723	SCO1632
SCO3859	SCO4548
SCO2386	SCO4547
SCO5405	SCO4252
SCO5552	SCO2390
SCO5552	SCO1073
SCO4180	SCO2941
SCO7341	SCO0734
SCO2950	SCO4994
SCO3198	SCO2968
SCO5804	SCO5226
SCO3926	SCO4572
SCO5582	SCO4335
SCO1480	SCO2152
SCO3129	SCO2098
SCO2140	SCO2555
SCO4180	SCO2838
SCO5082	SCO4631
SCO5570	SCO2038
SCO2120	SCO2836
SCO3202	SCO3975
SCO2127	SCO2885
SCO7222	SCO0830
SCO3320	SCO4727
SCO5405	SCO3884
SCO6294	SCO1302
SCO4034	SCO3676
SCO5085	SCO2520
SCO7341	SCO3796
SCO4118	SCO1023
SCO4159	SCO4444
SCO5570	SCO5901
SCO5723	SCO1013
SCO5033	SCO3996
SCO4180	SCO0423
SCO2950	SCO4277
SCO5351	SCO7269
SCO5804	SCO1212
SCO3063	SCO2439
SCO5877	SCO3239
SCO2792	SCO2382
SCO4091	SCO5016
SCO5403	SCO7458
SCO3375	SCO2860
SCO5405	SCO4907
SCO2792	SCO1540
SCO3323	SCO3103
SCO4907	SCO2547
SCO5570	SCO3147
SCO3579	SCO2655
SCO1421	SCO2161
SCO3291	SCO6104
SCO5820	SCO2096
SCO4907	SCO3873
SCO6520	SCO4249
SCO4908	SCO1166
SCO4907	SCO0730
SCO7278	SCO0928
SCO1839	SCO6687
SCO6685	SCO1644
SCO4159	SCO3551
SCO2127	SCO1714
SCO5552	SCO2262
SCO5570	SCO4231
SCO4907	SCO3854
SCO2964	SCO3272
SCO3320	SCO3032
SCO5803	SCO0482
SCO1480	SCO1163
SCO4180	SCO0802
SCO3320	SCO3033
SCO5570	SCO3092
SCO0599	SCO6389
SCO0204	SCO2980
SCO4426	SCO1581
SCO5403	SCO6901
SCO5570	SCO5837
SCO1489	SCO0280
SCO6685	SCO2898
SCO2958	SCO0098
SCO2964	SCO6885
SCO5085	SCO6531
SCO3320	SCO4294
SCO4426	SCO2825
SCO5231	SCO6845
SCO5820	SCO2664
SCO0608	SCO5147
SCO5260	SCO5478
SCO5283	SCO4990
SCO2792	SCO2436
SCO3129	SCO3027
SCO4184	SCO0616
SCO3320	SCO2440
SCO3375	SCO0321
SCO5243	SCO2529
SCO0204	SCO4399
SCO4180	SCO2136
SCO3202	SCO2823
SCO3361	SCO2005
SCO2127	SCO5170
SCO2950	SCO6565
SCO3320	SCO5356
SCO3358	SCO3397
SCO1576	SCO2390
SCO3375	SCO2754
SCO2958	SCO3700
SCO3323	SCO0585
SCO1480	SCO2235
SCO3320	SCO5731
SCO3668	SCO5705
SCO5552	SCO7517
SCO3859	SCO5839
SCO5231	SCO3472
SCO6294	SCO5847
SCO3320	SCO6069
SCO5570	SCO5739
SCO5552	SCO3766
SCO5785	SCO5881
SCO3375	SCO0740
SCO5570	SCO5539
SCO0608	SCO4610
SCO5804	SCO3823
SCO2792	SCO4827
SCO3320	SCO6257
SCO5351	SCO4114
SCO3320	SCO1829
SCO2140	SCO3402
SCO4394	SCO1821
SCO5804	SCO6823
SCO3571	SCO2183
SCO1489	SCO4497
SCO2950	SCO4324
SCO3571	SCO0904
SCO1839	SCO0148
SCO5405	SCO7003
SCO5570	SCO2725
SCO2140	SCO1815
SCO3198	SCO6993
SCO3356	SCO3080
SCO2950	SCO6644
SCO5552	SCO4847
SCO4907	SCO5560
SCO1489	SCO5143
SCO5283	SCO1928
SCO0204	SCO2881
SCO3859	SCO2483
SCO5804	SCO1919
SCO2792	SCO3149
SCO1678	SCO1439
SCO5820	SCO4528
SCO1576	SCO4331
SCO0204	SCO6283
SCO2792	SCO7654
SCO5085	SCO2478
SCO3579	SCO0381
SCO5570	SCO1840
SCO3571	SCO2777
SCO5405	SCO5048
SCO3320	SCO5901
SCO4907	SCO3180
SCO5778	SCO6266
SCO5723	SCO5555
SCO3063	SCO7772
SCO5231	SCO2973
SCO5804	SCO4347
SCO2140	SCO7286
SCO7341	SCO1308
SCO4159	SCO3878
SCO4159	SCO3320
SCO5405	SCO5169
SCO7173	SCO2054
SCO7341	SCO7190
SCO1576	SCO6659
SCO2120	SCO1924
SCO2958	SCO3705
SCO3571	SCO4752
SCO2928	SCO5596
SCO4091	SCO5614
SCO1950	SCO5704
SCO4118	SCO3343
SCO5820	SCO1469
SCO3320	SCO7249
SCO4159	SCO1485
SCO6265	SCO5734
SCO3358	SCO5152
SCO3320	SCO2300
SCO3375	SCO0325
SCO5804	SCO6224
SCO5351	SCO0685
SCO3571	SCO4745
SCO3859	SCO4400
SCO5552	SCO4984
SCO5216	SCO4177
SCO3859	SCO5910
SCO5085	SCO2518
SCO2958	SCO5481
SCO5723	SCO2034
SCO3571	SCO4037
SCO1568	SCO1206
SCO3320	SCO7003
SCO4091	SCO1548
SCO1576	SCO1979
SCO3217	SCO1968
SCO2792	SCO5593
SCO5570	SCO1400
SCO6520	SCO7248
SCO3202	SCO1995
SCO3668	SCO6197
SCO5085	SCO5086
SCO4180	SCO4071
SCO1576	SCO2053
SCO5260	SCO6979
SCO5804	SCO4490
SCO5804	SCO1554
SCO3571	SCO1026
SCO5582	SCO1631
SCO5283	SCO3137
SCO3034	SCO7677
SCO4907	SCO5717
SCO3198	SCO4971
SCO3202	SCO0383
SCO3668	SCO4761
SCO1489	SCO6000
SCO3198	SCO5884
SCO5405	SCO2013
SCO5804	SCO3879
SCO7341	SCO0261
SCO3202	SCO1144
SCO2140	SCO2962
SCO5723	SCO6808
SCO2964	SCO5615
SCO3375	SCO6531
SCO4025	SCO3316
SCO5877	SCO4949
SCO2950	SCO4255
SCO6256	SCO7629
SCO2792	SCO1527
SCO1576	SCO4071
SCO3668	SCO5725
SCO2792	SCO6553
SCO4907	SCO5999
SCO4034	SCO7536
SCO3320	SCO0207
SCO3668	SCO7775
SCO5405	SCO4825
SCO2950	SCO2596
SCO1480	SCO5616
SCO3320	SCO3770
SCO0204	SCO2884
SCO4159	SCO2077
SCO0204	SCO5644
SCO2140	SCO2448
SCO0608	SCO1640
SCO2950	SCO6984
SCO2213	SCO6489
SCO0194	SCO3595
SCO2127	SCO1647
SCO5231	SCO5597
SCO4184	SCO4506
SCO3859	SCO3122
SCO1489	SCO5389
SCO1480	SCO3731
SCO3926	SCO4569
SCO1480	SCO1986
SCO4180	SCO5143
SCO0600	SCO0297
SCO1658	SCO3385
SCO2950	SCO5670
SCO5231	SCO5664
SCO5283	SCO5464
SCO4394	SCO3273
SCO3571	SCO6537
SCO3571	SCO4751
SCO2950	SCO3998
SCO2958	SCO2840
SCO5260	SCO6272
SCO1678	SCO3049
SCO4159	SCO2154
SCO6265	SCO6068
SCO0599	SCO5062
SCO3356	SCO1396
SCO3549	SCO4295
SCO5217	SCO5793
SCO5217	SCO1676
SCO5723	SCO5245
SCO3579	SCO3956
SCO3375	SCO7598
SCO5570	SCO5998
SCO2950	SCO3013
SCO5405	SCO7324
SCO2950	SCO5864
SCO1678	SCO1926
SCO5082	SCO1469
SCO5552	SCO5132
SCO3358	SCO6774
SCO1576	SCO3122
SCO2792	SCO5262
SCO5405	SCO2300
SCO4180	SCO1989
SCO2950	SCO1511
SCO5351	SCO0242
SCO5804	SCO2037
SCO3129	SCO3667
SCO5723	SCO3538
SCO5231	SCO1107
SCO0194	SCO7356
SCO4091	SCO4060
SCO5723	SCO2082
SCO3202	SCO1374
SCO2386	SCO2347
SCO4180	SCO0411
SCO1480	SCO2127
SCO5804	SCO5752
SCO2792	SCO0802
SCO0561	SCO1996
SCO7173	SCO3989
SCO6266	SCO6288
SCO3063	SCO2018
SCO3375	SCO5337
SCO5231	SCO7284
SCO3291	SCO2171
SCO5071	SCO0644
SCO2127	SCO2903
SCO3198	SCO5588
SCO4180	SCO6128
SCO7168	SCO1399
SCO7278	SCO4597
SCO0204	SCO1173
SCO3606	SCO6359
SCO5216	SCO1084
SCO2140	SCO1775
SCO4180	SCO7021
SCO3320	SCO5697
SCO0204	SCO3398
SCO3063	SCO1506
SCO3356	SCO6382
SCO3579	SCO0384
SCO5804	SCO5491
SCO2964	SCO5159
SCO5552	SCO1815
SCO5804	SCO4430
SCO2127	SCO6761
SCO3859	SCO1500
SCO5881	SCO1797
SCO4394	SCO5809
SCO3323	SCO2017
SCO5804	SCO2306
SCO5582	SCO2560
SCO3013	SCO1383
SCO3571	SCO4387
SCO5582	SCO4354
SCO5570	SCO2883
SCO0204	SCO3880
SCO5877	SCO7227
SCO0877	SCO5353
SCO3375	SCO5059
SCO5085	SCO5090
SCO5803	SCO5175
SCO4184	SCO3080
SCO2950	SCO3672
SCO1678	SCO1547
SCO5552	SCO5839
SCO5820	SCO5477
SCO3571	SCO2554
SCO1489	SCO5539
SCO3361	SCO4454
SCO3375	SCO3155
SCO5085	SCO6483
SCO3668	SCO5359
SCO1480	SCO5478
SCO7341	SCO0079
SCO5405	SCO5354
SCO2792	SCO7149
SCO0204	SCO2879
SCO5243	SCO5523
SCO2140	SCO6624
SCO0608	SCO2529
SCO4907	SCO6456
SCO4908	SCO4585
SCO2964	SCO1962
SCO5820	SCO2962
SCO1576	SCO2137
SCO4543	SCO0968
SCO2120	SCO2881
SCO3375	SCO4928
SCO2964	SCO2327
SCO4180	SCO1440
SCO0599	SCO1551
SCO3063	SCO3614
SCO3202	SCO1714
SCO0600	SCO6724
SCO4180	SCO6750
SCO2958	SCO5300
SCO5216	SCO1918
SCO3549	SCO3846
SCO1950	SCO0357
SCO3859	SCO6715
SCO5071	SCO3928
SCO6520	SCO1475
SCO5820	SCO1571
SCO2140	SCO1560
SCO5778	SCO6407
SCO1489	SCO5241
SCO1576	SCO2677
SCO3549	SCO3251
SCO3859	SCO5564
SCO4426	SCO1028
SCO2127	SCO5148
SCO6520	SCO5482
SCO4118	SCO6007
SCO3859	SCO5812
SCO1678	SCO1808
SCO4159	SCO1759
SCO4159	SCO2616
SCO4184	SCO4261
SCO4180	SCO0058
SCO3320	SCO2039
SCO5803	SCO3477
SCO4907	SCO3878
SCO1678	SCO2053
SCO5085	SCO3073
SCO2386	SCO4906
SCO5085	SCO5081
SCO3549	SCO5202
SCO4025	SCO6549
SCO5231	SCO2282
SCO4025	SCO5101
SCO6008	SCO0764
SCO6265	SCO2789
SCO3668	SCO5262
SCO5283	SCO3382
SCO5071	SCO4817
SCO3549	SCO1529
SCO5405	SCO2554
SCO0204	SCO5667
SCO5803	SCO2975
SCO1480	SCO7149
SCO0599	SCO5612
SCO4180	SCO4662
SCO5283	SCO1894
SCO1421	SCO0570
SCO1489	SCO5787
SCO4180	SCO3173
SCO2950	SCO5730
SCO2950	SCO2085
SCO3034	SCO2038
SCO0600	SCO7617
SCO2127	SCO2102
SCO2792	SCO3840
SCO2935	SCO6520
SCO2120	SCO4129
SCO3859	SCO4961
SCO6008	SCO6764
SCO5820	SCO2448
SCO5283	SCO3650
SCO5085	SCO4947
SCO4180	SCO0457
SCO3571	SCO5208
SCO3571	SCO1892
SCO3549	SCO0904
SCO3320	SCO5627
SCO5243	SCO1189
SCO4180	SCO2241
SCO1576	SCO2753
SCO5570	SCO5128
SCO2792	SCO2885
SCO2792	SCO2121
SCO3063	SCO4798
SCO4180	SCO4647
SCO2792	SCO1939
SCO5085	SCO2601
SCO5216	SCO0917
SCO3063	SCO7332
SCO7278	SCO0979
SCO3129	SCO4205
SCO4159	SCO4880
SCO2964	SCO2605
SCO4907	SCO5365
SCO7427	SCO6466
SCO5231	SCO6083
SCO5206	SCO1996
SCO5804	SCO6765
SCO3063	SCO0118
SCO4394	SCO0641
SCO2792	SCO5142
SCO5820	SCO3014
SCO3549	SCO4516
SCO4159	SCO4282
SCO4180	SCO2090
SCO1678	SCO2640
SCO5570	SCO3136
SCO2950	SCO0010
SCO2127	SCO1931
SCO5570	SCO7323
SCO3859	SCO3016
SCO3668	SCO6013
SCO1576	SCO5982
SCO2792	SCO3423
SCO3375	SCO1758
SCO4394	SCO5930
SCO6685	SCO2527
SCO3358	SCO6772
SCO5217	SCO4644
SCO4907	SCO4778
SCO5570	SCO2594
SCO5405	SCO3869
SCO1576	SCO6510
SCO3034	SCO5144
SCO0561	SCO5011
SCO5820	SCO5694
SCO0194	SCO2301
SCO3202	SCO2119
SCO6265	SCO3063
SCO5552	SCO0582
SCO5231	SCO4540
SCO3571	SCO2685
SCO1568	SCO5054
SCO5804	SCO1343
SCO5085	SCO5089
SCO5570	SCO1503
SCO3375	SCO4265
SCO4394	SCO3083
SCO3571	SCO3326
SCO5243	SCO5751
SCO5552	SCO3059
SCO0599	SCO1445
SCO5217	SCO0298
SCO4394	SCO5873
SCO5803	SCO1782
SCO3063	SCO1026
SCO5723	SCO5768
SCO3375	SCO1330
SCO2127	SCO2079
SCO3198	SCO4077
SCO5820	SCO2301
SCO5723	SCO2431
SCO3668	SCO1482
SCO5570	SCO5921
SCO3375	SCO5359
SCO2120	SCO5717
SCO4184	SCO6795
SCO6685	SCO0883
SCO4426	SCO5994
SCO0204	SCO2912
SCO0599	SCO5747
SCO0204	SCO1864
SCO1480	SCO2834
SCO0608	SCO3105
SCO7341	SCO6934
SCO3375	SCO4070
SCO4091	SCO2082
SCO5552	SCO5834
SCO2792	SCO3795
SCO5243	SCO2152
SCO3320	SCO3311
SCO4184	SCO4577
SCO2935	SCO1669
SCO5723	SCO6606
SCO0561	SCO6631
SCO5570	SCO4958
SCO3606	SCO5922
SCO1568	SCO4604
SCO1576	SCO6199
SCO7341	SCO7158
SCO1568	SCO3583
SCO3571	SCO6068
SCO4184	SCO5511
SCO4180	SCO1859
SCO4159	SCO6102
SCO5217	SCO6774
SCO5552	SCO3733
SCO5803	SCO5220
SCO6265	SCO6642
SCO1135	SCO3352
SCO3571	SCO4493
SCO3375	SCO3395
SCO7341	SCO4980
SCO2120	SCO5733
SCO0608	SCO1223
SCO3859	SCO1937
SCO4425	SCO2927
SCO2140	SCO3840
SCO5217	SCO3179
SCO4025	SCO1759
SCO1576	SCO5515
SCO3320	SCO6209
SCO3571	SCO4209
SCO5231	SCO4454
SCO5723	SCO1721
SCO3217	SCO3661
SCO5803	SCO7843
SCO5405	SCO2088
SCO5723	SCO2370
SCO3375	SCO4822
SCO3571	SCO3795
SCO6520	SCO3055
SCO6266	SCO6270
SCO2950	SCO4984
SCO4159	SCO1495
SCO4907	SCO2600
SCO3356	SCO7233
SCO2792	SCO3770
SCO5231	SCO6545
SCO5803	SCO6553
SCO4159	SCO2301
SCO5405	SCO5733
SCO5552	SCO5474
SCO3579	SCO2970
SCO3668	SCO1244
SCO1576	SCO3770
SCO2140	SCO2669
SCO5217	SCO5227
SCO3320	SCO2579
SCO7341	SCO0808
SCO3320	SCO1789
SCO3356	SCO1617
SCO1678	SCO3581
SCO2792	SCO5586
SCO5877	SCO3249
SCO7341	SCO6927
SCO0194	SCO2299
SCO4543	SCO3234
SCO4034	SCO0393
SCO3063	SCO0292
SCO6265	SCO2138
SCO1658	SCO2294
SCO1489	SCO5176
SCO5405	SCO2194
SCO7173	SCO1758
SCO7173	SCO5185
SCO5231	SCO1770
SCO2120	SCO3397
SCO3034	SCO1960
SCO2950	SCO6662
SCO4394	SCO6207
SCO1576	SCO5372
SCO5216	SCO7632
SCO4907	SCO3840
SCO5243	SCO3563
SCO5552	SCO6404
SCO4180	SCO2369
SCO4596	SCO2942
SCO4159	SCO4883
SCO7222	SCO3735
SCO5283	SCO3052
SCO5351	SCO0587
SCO3320	SCO4244
SCO6265	SCO2881
SCO4091	SCO4520
SCO5570	SCO3033
SCO5820	SCO3195
SCO2140	SCO5787
SCO4394	SCO6904
SCO1576	SCO5728
SCO4159	SCO3117
SCO2950	SCO2317
SCO3859	SCO3727
SCO2140	SCO5855
SCO3320	SCO4716
SCO2792	SCO1775
SCO1489	SCO6270
SCO0204	SCO5032
SCO0204	SCO2797
SCO3571	SCO0293
SCO0204	SCO2917
SCO7341	SCO5334
SCO3063	SCO4907
SCO2792	SCO6448
SCO3571	SCO1947
SCO1489	SCO6635
SCO7173	SCO2534
SCO4907	SCO4387
SCO1489	SCO6157
SCO1678	SCO4231
SCO0608	SCO2668
SCO5260	SCO5656
SCO3063	SCO4844
SCO5231	SCO4397
SCO4596	SCO6853
SCO1576	SCO4215
SCO3356	SCO4914
SCO3859	SCO4989
SCO2127	SCO6076
SCO0194	SCO2081
SCO5552	SCO1231
SCO6520	SCO6702
SCO4034	SCO0386
SCO1950	SCO1818
SCO4907	SCO4256
SCO3571	SCO6340
SCO4180	SCO5371
SCO4184	SCO5768
SCO3202	SCO0583
SCO5803	SCO2473
SCO1678	SCO5414
SCO1678	SCO2132
SCO5085	SCO5088
SCO2386	SCO7652
SCO3579	SCO3365
SCO5723	SCO6235
SCO6286	SCO3977
SCO5877	SCO6975
SCO2120	SCO2122
SCO3320	SCO4161
SCO5243	SCO1384
SCO7278	SCO3014
SCO4394	SCO1114
SCO5405	SCO3847
SCO7341	SCO7090
SCO5216	SCO2003
SCO2792	SCO2102
SCO7314	SCO0231
SCO2792	SCO5167
SCO2950	SCO0219
SCO5085	SCO5893
SCO1489	SCO3355
SCO5552	SCO5282
SCO3320	SCO3962
SCO5570	SCO1488
SCO6685	SCO4404
SCO5570	SCO5737
SCO5405	SCO5568
SCO3320	SCO2013
SCO3063	SCO3382
SCO2792	SCO4679
SCO3375	SCO2596
SCO3859	SCO1938
SCO3320	SCO5372
SCO2792	SCO4300
SCO5820	SCO1903
SCO5405	SCO6862
SCO1489	SCO3029
SCO1576	SCO3116
SCO2127	SCO4453
SCO7278	SCO1765
SCO2950	SCO6310
SCO7222	SCO1713
SCO5260	SCO2404
SCO4543	SCO3604
SCO2964	SCO4510
SCO1489	SCO4130
SCO2792	SCO6327
SCO3859	SCO4235
SCO3320	SCO6094
SCO3013	SCO1115
SCO2140	SCO2615
SCO3063	SCO7720
SCO5804	SCO7003
SCO1839	SCO1404
SCO5231	SCO1445
SCO5085	SCO2230
SCO5552	SCO0505
SCO5217	SCO6230
SCO5085	SCO5091
SCO3859	SCO3580
SCO5723	SCO5220
SCO3063	SCO0369
SCO4425	SCO6264
SCO2792	SCO7634
SCO2792	SCO2677
SCO4159	SCO1516
SCO5217	SCO1926
SCO6008	SCO5230
SCO1839	SCO6286
SCO4180	SCO2910
SCO4034	SCO1543
SCO2120	SCO5302
SCO5071	SCO6400
SCO1678	SCO1406
SCO4907	SCO1390
SCO4025	SCO4270
SCO1678	SCO4490
SCO1480	SCO4136
SCO2386	SCO2510
SCO5085	SCO5092
SCO2140	SCO1829
SCO3606	SCO4322
SCO5804	SCO5597
SCO0194	SCO0222
SCO2950	SCO3883
SCO3579	SCO5975
SCO3859	SCO4252
SCO5231	SCO6200
SCO2964	SCO4579
SCO3320	SCO2988
SCO3571	SCO2036
SCO3063	SCO5614
SCO5216	SCO3764
SCO5723	SCO5733
SCO3549	SCO2944
SCO5552	SCO3732
SCO3129	SCO6752
SCO3217	SCO4261
SCO3320	SCO5586
SCO3323	SCO4458
SCO1950	SCO5381
SCO2950	SCO1180
SCO1480	SCO1796
SCO5085	SCO5084
SCO2950	SCO5109
SCO5552	SCO6438
SCO3063	SCO4771
SCO4025	SCO4353
SCO3859	SCO1639
SCO3063	SCO2179
SCO5231	SCO4027
SCO1576	SCO2019
SCO1568	SCO7264
SCO1576	SCO5362
SCO3129	SCO6449
SCO5570	SCO1476
SCO2127	SCO2077
SCO1480	SCO5642
SCO5082	SCO5078
SCO5231	SCO6232
SCO1678	SCO3979
SCO2127	SCO2335
SCO5243	SCO6761
SCO5405	SCO2105
SCO0194	SCO7516
SCO2950	SCO6937
SCO4180	SCO6968
SCO3571	SCO3838
SCO5582	SCO5590
SCO3063	SCO6487
SCO3129	SCO1015
SCO0608	SCO3194
SCO4180	SCO0741
SCO5877	SCO6978
SCO5217	SCO3067
SCO5231	SCO7774
SCO4180	SCO2121
SCO5283	SCO2918
SCO3217	SCO1906
SCO3063	SCO0105
SCO2950	SCO5860
SCO4180	SCO5210
SCO4907	SCO5128
SCO5804	SCO7464
SCO7341	SCO6384
SCO3323	SCO3350
SCO5785	SCO5444
SCO4180	SCO6359
SCO4091	SCO5616
SCO7278	SCO5607
SCO3356	SCO2947
SCO3320	SCO6536
SCO7278	SCO0524
SCO3320	SCO1491
SCO3320	SCO2917
SCO4426	SCO1735
SCO3571	SCO5204
SCO4180	SCO2963
SCO3571	SCO2969
SCO1576	SCO1335
SCO2140	SCO1820
SCO6266	SCO6268
SCO4596	SCO1898
SCO5405	SCO3326
SCO2950	SCO1811
SCO5820	SCO5218
SCO7222	SCO1309
SCO6265	SCO6753
SCO6008	SCO1511
SCO4091	SCO4460
SCO4425	SCO6995
SCO2950	SCO4957
SCO0194	SCO5584
SCO5820	SCO6256
SCO2950	SCO3182
SCO5085	SCO2823
SCO5723	SCO5382
SCO2120	SCO5470
SCO1568	SCO7414
SCO2508	SCO2802
SCO4180	SCO0803
SCO1658	SCO2463
SCO1568	SCO2497
SCO2950	SCO3064
SCO5405	SCO6468
SCO5231	SCO1759
SCO6008	SCO1669
SCO7222	SCO0106
SCO1576	SCO0062
SCO3034	SCO5737
SCO5570	SCO5529
SCO7341	SCO7788
SCO4159	SCO6636
SCO1576	SCO7631
SCO6265	SCO2370
SCO0561	SCO1133
SCO6286	SCO1644
SCO1480	SCO3128
SCO4394	SCO2514
SCO4091	SCO1662
SCO4230	SCO4140
SCO5570	SCO1900
SCO1576	SCO3328
SCO0204	SCO2975
SCO3320	SCO4728
SCO5243	SCO5820
SCO4394	SCO6088
SCO3013	SCO2972
SCO4180	SCO5921
SCO7341	SCO5983
SCO3571	SCO6359
SCO2127	SCO5986
SCO2120	SCO6343
SCO2964	SCO3775
SCO5085	SCO4317
SCO0204	SCO6757
SCO3320	SCO5499
SCO2950	SCO4248
SCO1576	SCO0220
SCO3571	SCO6482
SCO3063	SCO6486
SCO5085	SCO5897
SCO4159	SCO6763
SCO4025	SCO4467
SCO5085	SCO5879
SCO6685	SCO5010
SCO1950	SCO3844
SCO5231	SCO5868
SCO5405	SCO4635
SCO5216	SCO3917
SCO1489	SCO2607
SCO3129	SCO5983
SCO3571	SCO3581
SCO4180	SCO3181
SCO2950	SCO0217
SCO3358	SCO3097
SCO3320	SCO3880
SCO2120	SCO5694
SCO5877	SCO2823
SCO5260	SCO5022
SCO2386	SCO1423
SCO2964	SCO7139
SCO7341	SCO0029
SCO3668	SCO3117
SCO3571	SCO1950
SCO0599	SCO0590
SCO5085	SCO3262
SCO3034	SCO3180
SCO2954	SCO0390
SCO2950	SCO3231
SCO3859	SCO3571
SCO3320	SCO3382
SCO1678	SCO5812
SCO6008	SCO7293
SCO1480	SCO0682
SCO5283	SCO6581
SCO3925	SCO5030
SCO3198	SCO6213
SCO5877	SCO3247
SCO5403	SCO6391
SCO3859	SCO3300
SCO5570	SCO2593
SCO1489	SCO5793
SCO5283	SCO2241
SCO3217	SCO3227
SCO1839	SCO1619
SCO3320	SCO2855
SCO3320	SCO4725
SCO3198	SCO6211
SCO5877	SCO4428
SCO1489	SCO6104
SCO2140	SCO3411
SCO5217	SCO2172
SCO3859	SCO3032
SCO1576	SCO3921
SCO1489	SCO0457
SCO2140	SCO2913
SCO5085	SCO3672
SCO2950	SCO1649
SCO0204	SCO1373
SCO7222	SCO5344
SCO3323	SCO5147
SCO7222	SCO6893
SCO1950	SCO5813
SCO0204	SCO6195
SCO3063	SCO0126
SCO0204	SCO3320
SCO3320	SCO4858
SCO2958	SCO3335
SCO4907	SCO3377
SCO2386	SCO4158
SCO5231	SCO4249
SCO3034	SCO0730
SCO4159	SCO1544
SCO5216	SCO1654
SCO3320	SCO4726
SCO4908	SCO3905
SCO6265	SCO6754
SCO3198	SCO4974
SCO5231	SCO3872
SCO3375	SCO2049
SCO2140	SCO0848
SCO3859	SCO5293
SCO2120	SCO4200
SCO5803	SCO4233
SCO7341	SCO4004
SCO1576	SCO4137
SCO4159	SCO1547
SCO2120	SCO2960
SCO1950	SCO6448
SCO3320	SCO2375
SCO4907	SCO0908
SCO2950	SCO5047
SCO5723	SCO3659
SCO2120	SCO6565
SCO5881	SCO7717
SCO1576	SCO3218
SCO0204	SCO2035
SCO0608	SCO3198
SCO4180	SCO1666
SCO5804	SCO4776
SCO2950	SCO2322
SCO2127	SCO3445
SCO2950	SCO5381
SCO3571	SCO3337
SCO5570	SCO0505
SCO5552	SCO3884
SCO5283	SCO4966
SCO4394	SCO3191
SCO5552	SCO1608
SCO4394	SCO4768
SCO3320	SCO1865
SCO1480	SCO3538
SCO1480	SCO4798
SCO5231	SCO4751
SCO3859	SCO7805
SCO4180	SCO2612
SCO5231	SCO5793
SCO3320	SCO5571
SCO2120	SCO2282
SCO3320	SCO0245
SCO2792	SCO0979
SCO3571	SCO4079
SCO3129	SCO1723
SCO3571	SCO3727
SCO3668	SCO4246
SCO7278	SCO1920
SCO3129	SCO2234
SCO5804	SCO7322
SCO1678	SCO1811
SCO3202	SCO0735
SCO7341	SCO7685
SCO2792	SCO6475
SCO2792	SCO6927
SCO3571	SCO5128
SCO3013	SCO4957
SCO3320	SCO3838
SCO4394	SCO5747
SCO3320	SCO4735
SCO5231	SCO7630
SCO5804	SCO4775
SCO1489	SCO4520
SCO5283	SCO5389
SCO4908	SCO2550
SCO2792	SCO7051
SCO3668	SCO1622
SCO1576	SCO0923
SCO2950	SCO0220
SCO4180	SCO2580
SCO3375	SCO1569
SCO5283	SCO2081
SCO5804	SCO3881
SCO4034	SCO1550
SCO1489	SCO3025
SCO6265	SCO4505
SCO2958	SCO3753
SCO2950	SCO4639
SCO7341	SCO7162
SCO1576	SCO3028
SCO3549	SCO7529
SCO1489	SCO1943
SCO3375	SCO7466
SCO5582	SCO3662
SCO4908	SCO1541
SCO1576	SCO3864
SCO3320	SCO5293
SCO0600	SCO1645
SCO3202	SCO0394
SCO5283	SCO7184
SCO3859	SCO5627
SCO3375	SCO7510
SCO2950	SCO7324
SCO5803	SCO6795
SCO4159	SCO4882
SCO0599	SCO4812
SCO3549	SCO4453
SCO5403	SCO5828
SCO0204	SCO5580
SCO2508	SCO7224
SCO4228	SCO2195
SCO5820	SCO3273
SCO3063	SCO3454
SCO3320	SCO5694
SCO4025	SCO3610
SCO5552	SCO1244
SCO4180	SCO1205
SCO5552	SCO1500
SCO4180	SCO1870
SCO4180	SCO5504
SCO1568	SCO0335
SCO3859	SCO5875
SCO3375	SCO1081
SCO2232	SCO3016
SCO5405	SCO3546
SCO2386	SCO6456
SCO3323	SCO2016
SCO3063	SCO4636
SCO3320	SCO4492
SCO2958	SCO7434
SCO3063	SCO0514
SCO2792	SCO1772
SCO6256	SCO4594
SCO3549	SCO6827
SCO3063	SCO0277
SCO5085	SCO5888
SCO7278	SCO3128
SCO5552	SCO1481
SCO2950	SCO2180
SCO5820	SCO2011
SCO5582	SCO2586
SCO2792	SCO5697
SCO0204	SCO2426
SCO5570	SCO7261
SCO7341	SCO7220
SCO3549	SCO7556
SCO5804	SCO5836
SCO5570	SCO3580
SCO3217	SCO7153
SCO3320	SCO3748
SCO5085	SCO6045
SCO3320	SCO7511
SCO3202	SCO3152
SCO5405	SCO5220
SCO0204	SCO6007
SCO5582	SCO7269
SCO5283	SCO1026
SCO0561	SCO5751
SCO3320	SCO4551
SCO0599	SCO4129
SCO1678	SCO5568
SCO5570	SCO6094
SCO5071	SCO6196
SCO2950	SCO0416
SCO3375	SCO6935
SCO2140	SCO2562
SCO6265	SCO2439
SCO4159	SCO4470
SCO0877	SCO3864
SCO2950	SCO4509
SCO4091	SCO2921
SCO3323	SCO0955
SCO4907	SCO5048
SCO6265	SCO7284
SCO4543	SCO7772
SCO0600	SCO7278
SCO4159	SCO3150
SCO3034	SCO2963
SCO2928	SCO4302
SCO0204	SCO4473
SCO0194	SCO5737
SCO2792	SCO0136
SCO5820	SCO6638
SCO3859	SCO4907
SCO3549	SCO5262
SCO2792	SCO3794
SCO3375	SCO6280
SCO1950	SCO1798
SCO3375	SCO3652
SCO2958	SCO0916
SCO2127	SCO1695
SCO4543	SCO1423
SCO3063	SCO6131
SCO5231	SCO1297
SCO4907	SCO5200
SCO5820	SCO5243
SCO2950	SCO7334
SCO5803	SCO3179
SCO2950	SCO1081
SCO3323	SCO4459
SCO3063	SCO4248
SCO1489	SCO6877
SCO5552	SCO1760
SCO1576	SCO4013
SCO2954	SCO2207
SCO1576	SCO3966
SCO7341	SCO6377
SCO3549	SCO4678
SCO2950	SCO3320
SCO5085	SCO1029
SCO4159	SCO1783
SCO3129	SCO3941
SCO5552	SCO5375
SCO6008	SCO6766
SCO0561	SCO4678
SCO4907	SCO2587
SCO2958	SCO4536
SCO3571	SCO2591
SCO3549	SCO6743
SCO4159	SCO1636
SCO5723	SCO1958
SCO7173	SCO5731
SCO4159	SCO2039
SCO2792	SCO4952
SCO1489	SCO1783
SCO5570	SCO3318
SCO5877	SCO1029
SCO4091	SCO5633
SCO5243	SCO6448
SCO6265	SCO1864
SCO5405	SCO3883
SCO2792	SCO3337
SCO1568	SCO5363
SCO1576	SCO5375
SCO3925	SCO6091
SCO5283	SCO1402
SCO3375	SCO7464
SCO0599	SCO3445
SCO5552	SCO1402
SCO3571	SCO3682
SCO5206	SCO3091
SCO2792	SCO3405
SCO2140	SCO7736
SCO5723	SCO6906
SCO6520	SCO1105
SCO6520	SCO3156
SCO5877	SCO7460
SCO5405	SCO1118
SCO4034	SCO0392
SCO3129	SCO4488
SCO2964	SCO0293
SCO5405	SCO3970
SCO1480	SCO3258
SCO3063	SCO6756
SCO6520	SCO0719
SCO2792	SCO2548
SCO4180	SCO5568
SCO3859	SCO2505
SCO5243	SCO5104
SCO7314	SCO5642
SCO4907	SCO2180
SCO3320	SCO1395
SCO5785	SCO5485
SCO5085	SCO5379
SCO4596	SCO5803
SCO1489	SCO5813
SCO5405	SCO6823
SCO1678	SCO4492
SCO4907	SCO3304
SCO5804	SCO5475
SCO3320	SCO3896
SCO2950	SCO4709
SCO2140	SCO3322
SCO0599	SCO6410
SCO1568	SCO4051
SCO3356	SCO4950
SCO4908	SCO1908
SCO1839	SCO4563
SCO2127	SCO3857
SCO1839	SCO2529
SCO3926	SCO2513
SCO2792	SCO5957
SCO0204	SCO4250
SCO4394	SCO7796
SCO3320	SCO3822
SCO2950	SCO6628
SCO3320	SCO4847
SCO3549	SCO7617
SCO1576	SCO3012
SCO0194	SCO6635
SCO2792	SCO4041
SCO4180	SCO4129
SCO3859	SCO6101
SCO1678	SCO7186
SCO2950	SCO2053
SCO5804	SCO4654
SCO3013	SCO3884
SCO2792	SCO6839
SCO4091	SCO1480
SCO2928	SCO4980
SCO3579	SCO5248
SCO3320	SCO5500
SCO3358	SCO3874
SCO4230	SCO4228
SCO6520	SCO2426
SCO1489	SCO2344
SCO7173	SCO2061
SCO3926	SCO4565
SCO5405	SCO2528
SCO4907	SCO4750
SCO3063	SCO7769
SCO5085	SCO5890
SCO2120	SCO5808
SCO6520	SCO0777
SCO3320	SCO2457
SCO1489	SCO4300
SCO3571	SCO2951
SCO2950	SCO2789
SCO4034	SCO2231
SCO0599	SCO1783
SCO1697	SCO3610
SCO2508	SCO5194
SCO7173	SCO2049
SCO4228	SCO1293
SCO2792	SCO5425
SCO0599	SCO6028
SCO3320	SCO4352
SCO3034	SCO1114
SCO1489	SCO5349
SCO0561	SCO5013
SCO3859	SCO4397
SCO7341	SCO7256
SCO5877	SCO2668
SCO2792	SCO3820
SCO2140	SCO0526
SCO1568	SCO3470
SCO6520	SCO4815
SCO1480	SCO3618
SCO5283	SCO6726
SCO2120	SCO3173
SCO5570	SCO5703
SCO5820	SCO2169
SCO2792	SCO0804
SCO3859	SCO5500
SCO1576	SCO7102
SCO3668	SCO5838
SCO2950	SCO0216
SCO5877	SCO5553
SCO5216	SCO0563
SCO1480	SCO0411
SCO3063	SCO5397
SCO5216	SCO5224
SCO2950	SCO4298
SCO5552	SCO5047
SCO6008	SCO2591
SCO3859	SCO1925
SCO2950	SCO0218
SCO1950	SCO3931
SCO5820	SCO3026
SCO3320	SCO7360
SCO5552	SCO1847
SCO3571	SCO3116
SCO1678	SCO2194
SCO1678	SCO5504
SCO1480	SCO2431
SCO3668	SCO1384
SCO4180	SCO1953
SCO3320	SCO4701
SCO3668	SCO5706
SCO2792	SCO1501
SCO2964	SCO6335
SCO6265	SCO2917
SCO3291	SCO4577
SCO3375	SCO3182
SCO3579	SCO6687
SCO3320	SCO2562
SCO2386	SCO2179
SCO7341	SCO6734
SCO4543	SCO2992
SCO3034	SCO1493
SCO5283	SCO4306
SCO5804	SCO3899
SCO3063	SCO7516
SCO4907	SCO0514
SCO2120	SCO6028
SCO3320	SCO3058
SCO4159	SCO4825
SCO3063	SCO4420
SCO5405	SCO7565
SCO2792	SCO2344
SCO3202	SCO6264
SCO3932	SCO3153
SCO5085	SCO3956
SCO5216	SCO6768
SCO3571	SCO5817
SCO3320	SCO5547
SCO3063	SCO2538
SCO1489	SCO5592
SCO6265	SCO6224
SCO4159	SCO5596
SCO5405	SCO4253
SCO5405	SCO3375
SCO5804	SCO2580
SCO3375	SCO1505
SCO2950	SCO3371
SCO0204	SCO2375
SCO5085	SCO5886
SCO0204	SCO1675
SCO4596	SCO5242
SCO1839	SCO6298
SCO7278	SCO5749
SCO1576	SCO5697
SCO5217	SCO0457
SCO2964	SCO6943
SCO3571	SCO6757
SCO5405	SCO2585
SCO3859	SCO4244
SCO4907	SCO1991
SCO3323	SCO7136
SCO2792	SCO6937
SCO3549	SCO5324
SCO3375	SCO2303
SCO0204	SCO7404
SCO1489	SCO3874
SCO5881	SCO5140
SCO5552	SCO2548
SCO5570	SCO0904
SCO3063	SCO3534
SCO5804	SCO4723
SCO3320	SCO5029
SCO1950	SCO1928
SCO2127	SCO4800
SCO5351	SCO4412
SCO4907	SCO1478
SCO5582	SCO5675
SCO4543	SCO4493
SCO3129	SCO2224
SCO3063	SCO7323
SCO4184	SCO3870
SCO1950	SCO4181
SCO6265	SCO4687
SCO7278	SCO5480
SCO3063	SCO5911
SCO5552	SCO6239
SCO3859	SCO4858
SCO4159	SCO6260
SCO2127	SCO6737
SCO3198	SCO3033
SCO2950	SCO2539
SCO2140	SCO1926
SCO2950	SCO1601
SCO3859	SCO3733
SCO7314	SCO6065
SCO5552	SCO6094
SCO4908	SCO5444
SCO5804	SCO2789
SCO3063	SCO2140
SCO7341	SCO7742
SCO1576	SCO4813
SCO5085	SCO5887
SCO2792	SCO2016
SCO3202	SCO5112
SCO1576	SCO1472
SCO3356	SCO3625
SCO4543	SCO3262
SCO7341	SCO5849
SCO3320	SCO1464
SCO5217	SCO3715
SCO5877	SCO3076
SCO5804	SCO6761
SCO1489	SCO5697
SCO5582	SCO5695
SCO3859	SCO6083
SCO0608	SCO3905
SCO7341	SCO7786
SCO4180	SCO4026
SCO0599	SCO3305
SCO5877	SCO3656
SCO5803	SCO1022
SCO5570	SCO6224
SCO3323	SCO6157
SCO3859	SCO2162
SCO1658	SCO0170
SCO3375	SCO6936
SCO5085	SCO5083
SCO3668	SCO2676
SCO1489	SCO6927
SCO5723	SCO1809
SCO4180	SCO5373
SCO4117	SCO0520
SCO1480	SCO4883
SCO2950	SCO0961
SCO4180	SCO3375
SCO1950	SCO4970
SCO4184	SCO4055
SCO1950	SCO3264
SCO5552	SCO3603
SCO4394	SCO7280
SCO2386	SCO1253
SCO2508	SCO2336
SCO3320	SCO4709
SCO3013	SCO1950
SCO2792	SCO4494
SCO0599	SCO4577
SCO7222	SCO4374
SCO7314	SCO0776
SCO3320	SCO6068
SCO5552	SCO2072
SCO2140	SCO3567
SCO5405	SCO4277
SCO4907	SCO3537
SCO5803	SCO4756
SCO5804	SCO5366
SCO5552	SCO2387
SCO5082	SCO4034
SCO5552	SCO2383
SCO5804	SCO1482
SCO3198	SCO6096
SCO3549	SCO2680
SCO1839	SCO4908
SCO4394	SCO2999
SCO4180	SCO1796
SCO3013	SCO2564
SCO1576	SCO4336
SCO2935	SCO6355
SCO3571	SCO3844
SCO4034	SCO1023
SCO3129	SCO3980
SCO7341	SCO4050
SCO3320	SCO1534
SCO2120	SCO3542
SCO3320	SCO3732
SCO2950	SCO5426
SCO6520	SCO6731
SCO4596	SCO7528
SCO2792	SCO4180
SCO3323	SCO4544
SCO3013	SCO2988
SCO5552	SCO3384
SCO0204	SCO6416
SCO2950	SCO4543
SCO6008	SCO3005
SCO5803	SCO7324
SCO2386	SCO3392
SCO3549	SCO1662
SCO5231	SCO4269
SCO2950	SCO5703
SCO1576	SCO3198
SCO4180	SCO5874
SCO1480	SCO7136
SCO5804	SCO7517
SCO3859	SCO4994
SCO2792	SCO3028
SCO2792	SCO1947
SCO6256	SCO6988
SCO3859	SCO4796
SCO3571	SCO3543
SCO3356	SCO4199
SCO3323	SCO6484
SCO1678	SCO5352
SCO0204	SCO7576
SCO2792	SCO3118
SCO5085	SCO4715
SCO5877	SCO3241
SCO7278	SCO3652
SCO5405	SCO2534
SCO3198	SCO3214
SCO5804	SCO2859
SCO4394	SCO2235
SCO3571	SCO4505
SCO5085	SCO5895
SCO6685	SCO4390
SCO5085	SCO3998
SCO2232	SCO4657
SCO6266	SCO4594
SCO3859	SCO5262
SCO1489	SCO3258
SCO1678	SCO3092
SCO3668	SCO3890
SCO2950	SCO7263
SCO5820	SCO7734
SCO5778	SCO5230
SCO5804	SCO4984
SCO3668	SCO4255
SCO3129	SCO4848
SCO4184	SCO0586
SCO5217	SCO1084
SCO5231	SCO3018
SCO5582	SCO6519
SCO2120	SCO1907
SCO2140	SCO0767
SCO0608	SCO3607
SCO2386	SCO6093
SCO5570	SCO7517
SCO5085	SCO1428
SCO4394	SCO1943
SCO2964	SCO3456
SCO3571	SCO1934
SCO3063	SCO5706
SCO1678	SCO2140
SCO4907	SCO5208
SCO2140	SCO2911
SCO4425	SCO0398
SCO2120	SCO2140
SCO3129	SCO3962
SCO6685	SCO3241
SCO2140	SCO2198
SCO3320	SCO4729
SCO4180	SCO4777
SCO4025	SCO3408
SCO3063	SCO3560
SCO5552	SCO1405
SCO2792	SCO3024
SCO2140	SCO4008
SCO5283	SCO1916
SCO3320	SCO2969
SCO5881	SCO2764
SCO3932	SCO3715
SCO0561	SCO1647
SCO4091	SCO4560
SCO5283	SCO3028
SCO0561	SCO1645
SCO5552	SCO3052
SCO2792	SCO4251
SCO2792	SCO3015
SCO5260	SCO5195
SCO0599	SCO0048
SCO1839	SCO3108
SCO3226	SCO5693
SCO1489	SCO4595
SCO3571	SCO4491
SCO5283	SCO4556
SCO2950	SCO5169
SCO2792	SCO2456
SCO3320	SCO5805
SCO5552	SCO3124
SCO5804	SCO7730
SCO5552	SCO0105
SCO4426	SCO7224
SCO3198	SCO5085
SCO5820	SCO6407
SCO0204	SCO3301
SCO3668	SCO7487
SCO5231	SCO6473
SCO5231	SCO0182
SCO3063	SCO4397
SCO2958	SCO1239
SCO4034	SCO2680
SCO3859	SCO2901
SCO3323	SCO4441
SCO5723	SCO5142
SCO2120	SCO1918
SCO2792	SCO3649
SCO3063	SCO3182
SCO3356	SCO6961
SCO2140	SCO3873
SCO6685	SCO2381
SCO4091	SCO5240
SCO4543	SCO1561
SCO3063	SCO2687
SCO4184	SCO1390
SCO5405	SCO5281
SCO3571	SCO3300
SCO5231	SCO5651
SCO5570	SCO0493
SCO0194	SCO2038
SCO4091	SCO2584
SCO3320	SCO4702
SCO1489	SCO3759
SCO3549	SCO0542
SCO4908	SCO0393
SCO4180	SCO5557
SCO3859	SCO4077
SCO3129	SCO4322
SCO3668	SCO5864
SCO3859	SCO3838
SCO2950	SCO1484
SCO4180	SCO2041
SCO7341	SCO0674
SCO4180	SCO0312
SCO5881	SCO5015
SCO4034	SCO0396
SCO4025	SCO0193
SCO3668	SCO5869
SCO5082	SCO6162
SCO0310	SCO6838
SCO5403	SCO2653
SCO5582	SCO5581
SCO4184	SCO6624
SCO2950	SCO0213
SCO3668	SCO4247
SCO4230	SCO0131
SCO3133	SCO1315
SCO2140	SCO0105
SCO4180	SCO0272
SCO0600	SCO6502
SCO7341	SCO6542
SCO5552	SCO5734
SCO3571	SCO2093
SCO5723	SCO2916
SCO0608	SCO1289
SCO2950	SCO0214
SCO5231	SCO1670
SCO5552	SCO7036
SCO5085	SCO5017
SCO3579	SCO0736
SCO3859	SCO4646
SCO3375	SCO5647
SCO3375	SCO3581
SCO0204	SCO5625
SCO4180	SCO6240
SCO3668	SCO4444
SCO3859	SCO5126
SCO2792	SCO3854
SCO2792	SCO5626
SCO5570	SCO3767
SCO5283	SCO1942
SCO5071	SCO2517
SCO3358	SCO4200
SCO6520	SCO7024
SCO0204	SCO5498
SCO5552	SCO5841
SCO3859	SCO3881
SCO1480	SCO5015
SCO7278	SCO6095
SCO4159	SCO5860
SCO4596	SCO6669
SCO5582	SCO6696
SCO4426	SCO6179
SCO3859	SCO3307
SCO7222	SCO0967
SCO3013	SCO2950
SCO7168	SCO6355
SCO2792	SCO4915
SCO2386	SCO5735
SCO5804	SCO5281
SCO3375	SCO5375
SCO5804	SCO5371
SCO5570	SCO5734
SCO0204	SCO4883
SCO4180	SCO4990
SCO3668	SCO2036
SCO7168	SCO1122
SCO4180	SCO7501
SCO1489	SCO1280
SCO3549	SCO3042
SCO3571	SCO2151
SCO5243	SCO3101
SCO2964	SCO6865
SCO6256	SCO5166
SCO5723	SCO0527
SCO1678	SCO6312
SCO5570	SCO6219
SCO2792	SCO5499
SCO4034	SCO5147
SCO3063	SCO3943
SCO1576	SCO2657
SCO5820	SCO3538
SCO4034	SCO3929
SCO4034	SCO2621
SCO0204	SCO5368
SCO4425	SCO3242
SCO2140	SCO3030
SCO4025	SCO1096
SCO4180	SCO3839
SCO7278	SCO2067
SCO0204	SCO4255
SCO3202	SCO3929
SCO4907	SCO2456
SCO3198	SCO6195
SCO4091	SCO3042
SCO3063	SCO5063
SCO5820	SCO1499
SCO5552	SCO4438
SCO1480	SCO5476
SCO2386	SCO2044
SCO2950	SCO5510
SCO5723	SCO3618
SCO2950	SCO3303
SCO1576	SCO5554
SCO1576	SCO2089
SCO5723	SCO2103
SCO4184	SCO2078
SCO3320	SCO2904
SCO5403	SCO7803
SCO3013	SCO2003
SCO3375	SCO6766
SCO2950	SCO4710
SCO0194	SCO5290
SCO5405	SCO3659
SCO3320	SCO3881
SCO3291	SCO3323
SCO5804	SCO2595
SCO5405	SCO1566
SCO3549	SCO5015
SCO1568	SCO7650
SCO4907	SCO2599
SCO5820	SCO6696
SCO3571	SCO5397
SCO5351	SCO1943
SCO3859	SCO2913
SCO5217	SCO1997
SCO5283	SCO5841
SCO1568	SCO5593
SCO4543	SCO3155
SCO2508	SCO3036
SCO4907	SCO2156
SCO4184	SCO5556
SCO4180	SCO3001
SCO5877	SCO4543
SCO4908	SCO3940
SCO5216	SCO5622
SCO2958	SCO6520
SCO5071	SCO1573
SCO3361	SCO1608
SCO4159	SCO1506
SCO0194	SCO3941
SCO5085	SCO5889
SCO2935	SCO2012
SCO1489	SCO4088
SCO5804	SCO5739
SCO4908	SCO0382
SCO5243	SCO6767
SCO5217	SCO6531
SCO2508	SCO4764
SCO2140	SCO3273
SCO5881	SCO3086
SCO0204	SCO0518
SCO5820	SCO5470
SCO2792	SCO7172
SCO5260	SCO0191
SCO7341	SCO2720
SCO1568	SCO4921
SCO3859	SCO4688
SCO5231	SCO5620
SCO3571	SCO1946
SCO4543	SCO3333
SCO3579	SCO4677
SCO4180	SCO2904
SCO1489	SCO2616
SCO4180	SCO2585
SCO6265	SCO4542
SCO1839	SCO2381
SCO3320	SCO4662
SCO6286	SCO6278
SCO5405	SCO3877
SCO5283	SCO7358
SCO7173	SCO2464
SCO5085	SCO4813
SCO2213	SCO4910
SCO1576	SCO4525
SCO4907	SCO1503
SCO5243	SCO5538
SCO4034	SCO5768
SCO5723	SCO3568
SCO6256	SCO6541
SCO0877	SCO6639
SCO5723	SCO5149
SCO2120	SCO6359
SCO5071	SCO7098
SCO5877	SCO1613
SCO4159	SCO1476
SCO1489	SCO4646
SCO5570	SCO5805
SCO3320	SCO7510
SCO3320	SCO1676
SCO0561	SCO4967
SCO4180	SCO5725
SCO5403	SCO4062
SCO5570	SCO5355
SCO5804	SCO0681
SCO3320	SCO1478
SCO5260	SCO5458
SCO5283	SCO6336
SCO5820	SCO1021
SCO7278	SCO6499
SCO5231	SCO6752
SCO4180	SCO5838
SCO7173	SCO4490
SCO2964	SCO2659
SCO1658	SCO3917
SCO4180	SCO6659
SCO4034	SCO2970
SCO1576	SCO3972
SCO4907	SCO2585
SCO2792	SCO0042
SCO3202	SCO0384
SCO5804	SCO5736
SCO3320	SCO4708
SCO3198	SCO0383
SCO0600	SCO0679
SCO2950	SCO4242
SCO3859	SCO3896
SCO4543	SCO5877
SCO4159	SCO4546
SCO3859	SCO3326
SCO3375	SCO2212
SCO3859	SCO7021
SCO1489	SCO3569
SCO7341	SCO1898
SCO7278	SCO0698
SCO2987	SCO1094
SCO2140	SCO3904
SCO6520	SCO4292
SCO5085	SCO6320
SCO5405	SCO5414
SCO3320	SCO2093
SCO4091	SCO2603
SCO2792	SCO2085
SCO1480	SCO1279
SCO3668	SCO0036
SCO3063	SCO3136
SCO3375	SCO3133
SCO5804	SCO4847
SCO5243	SCO5124
SCO2792	SCO4069
SCO4230	SCO4145
SCO2140	SCO4394
SCO3201	SCO3264
SCO2127	SCO6243
SCO3356	SCO3167
SCO5085	SCO5898
SCO2950	SCO1478
SCO5405	SCO3795
SCO5820	SCO2255
SCO3063	SCO2635
SCO5820	SCO1632
SCO3668	SCO1922
SCO2928	SCO2776
SCO5877	SCO4924
SCO5778	SCO2119
SCO3859	SCO2396
SCO5231	SCO1430
SCO6008	SCO4443
SCO5217	SCO2887
SCO5243	SCO0598
SCO7278	SCO5477
SCO3859	SCO1046
SCO5582	SCO7496
SCO5283	SCO1576
SCO3202	SCO5810
SCO5552	SCO4233
SCO5804	SCO5543
SCO4543	SCO2899
SCO6520	SCO6126
SCO2386	SCO5041
SCO4543	SCO5899
SCO3571	SCO3318
SCO6265	SCO4238
SCO3859	SCO3795
SCO3375	SCO6937
SCO5231	SCO1769
SCO0877	SCO4067
SCO3571	SCO3005
SCO3571	SCO7753
SCO1576	SCO2300
SCO3859	SCO5626
SCO3590	SCO1357
SCO6256	SCO2102
SCO1576	SCO3791
SCO1576	SCO4824
SCO3320	SCO3182
SCO3859	SCO5371
SCO3859	SCO5135
SCO0204	SCO1176
SCO0599	SCO5020
SCO5206	SCO6774
SCO2140	SCO2838
SCO6265	SCO5510
SCO5217	SCO2005
SCO2508	SCO4543
SCO5405	SCO5976
SCO2127	SCO5768
SCO3549	SCO2126
SCO5803	SCO5537
SCO6265	SCO0997
SCO4394	SCO6484
SCO4180	SCO2464
SCO4907	SCO7021
SCO1950	SCO2793
SCO4034	SCO5244
SCO6520	SCO5247
SCO5804	SCO5355
SCO2964	SCO5616
SCO5260	SCO5657
SCO3549	SCO3117
SCO4543	SCO3093
SCO2950	SCO3001
SCO2792	SCO5135
SCO5570	SCO5357
SCO2958	SCO2646
SCO5552	SCO0214
SCO2950	SCO1123
SCO3590	SCO2306
SCO1489	SCO2790
SCO2281	SCO3401
SCO2140	SCO6101
SCO5877	SCO3248
SCO5570	SCO6359
SCO1489	SCO4860
SCO6265	SCO2927
SCO5804	SCO1491
SCO5804	SCO5998
SCO5820	SCO2462
SCO3926	SCO4566
SCO3320	SCO7057
SCO3579	SCO4678
SCO3549	SCO6335
SCO3926	SCO3579
SCO1839	SCO4562
SCO3358	SCO3342
SCO2508	SCO0475
SCO6265	SCO2043
SCO6685	SCO2650
SCO5283	SCO4628
SCO5260	SCO1344
SCO3323	SCO2580
SCO1489	SCO1569
SCO3571	SCO2155
SCO3320	SCO1929
SCO3202	SCO0720
SCO3571	SCO3098
SCO3571	SCO3551
SCO4907	SCO5172
SCO3579	SCO0673
SCO1489	SCO2514
SCO5283	SCO4687
SCO2140	SCO5200
SCO5778	SCO1393
SCO4034	SCO4579
SCO0561	SCO3929
SCO5085	SCO3218
SCO0204	SCO6214
SCO5351	SCO4091
SCO5260	SCO0978
SCO5283	SCO1922
SCO2964	SCO0301
SCO5804	SCO3580
SCO3358	SCO1114
SCO5231	SCO7069
SCO5803	SCO0764
SCO2792	SCO6675
SCO2140	SCO0296
SCO2792	SCO3807
SCO1489	SCO7800
SCO3571	SCO3188
SCO2792	SCO3151
SCO6520	SCO6741
SCO3375	SCO4133
SCO7341	SCO1927
SCO4180	SCO1569
SCO3202	SCO1230
SCO0877	SCO5503
SCO2950	SCO4068
SCO3063	SCO5388
SCO5405	SCO4808
SCO5082	SCO1145
SCO5803	SCO6762
SCO5804	SCO4687
SCO5216	SCO1547
SCO3063	SCO2585
SCO5804	SCO3319
SCO3063	SCO1767
SCO7314	SCO6507
SCO2792	SCO4403
SCO1480	SCO1666
SCO4908	SCO4586
SCO3063	SCO0454
SCO3129	SCO1524
SCO4180	SCO2196
SCO4180	SCO1929
SCO4907	SCO3542
SCO3579	SCO4895
SCO2964	SCO4212
SCO1576	SCO4077
SCO5570	SCO2300
SCO4180	SCO2491
SCO5552	SCO6686
SCO6280	SCO1085
SCO2120	SCO2904
SCO4159	SCO3610
SCO3859	SCO5501
SCO2792	SCO4004
SCO5723	SCO2919
SCO5804	SCO4349
SCO4118	SCO5269
SCO2792	SCO4550
SCO3202	SCO1643
SCO3571	SCO7358
SCO7341	SCO3456
SCO2792	SCO2140
SCO5570	SCO4294
SCO5803	SCO6323
SCO6286	SCO6631
SCO2140	SCO1842
SCO3375	SCO0566
SCO5217	SCO3498
SCO3013	SCO2599
SCO6280	SCO6265
SCO5231	SCO3230
SCO5351	SCO5177
SCO3202	SCO5269
SCO5283	SCO6070
SCO3320	SCO4719
SCO7341	SCO4925
SCO5804	SCO1649
SCO2792	SCO4797
SCO1489	SCO0848
SCO1480	SCO2034
SCO5582	SCO2491
SCO2120	SCO4816
SCO1480	SCO2067
SCO5231	SCO5545
SCO1568	SCO3057
SCO2140	SCO1953
SCO2140	SCO4179
SCO1489	SCO3420
SCO5217	SCO2197
SCO0194	SCO5646
SCO3859	SCO5499
SCO4180	SCO4493
SCO1576	SCO5553
SCO2792	SCO1760
SCO5216	SCO3349
SCO3320	SCO4703
SCO4118	SCO2527
SCO3129	SCO2061
SCO6256	SCO4188
SCO3859	SCO5426
SCO4159	SCO1417
SCO3579	SCO2819
SCO5804	SCO4646
SCO5570	SCO2837
SCO3320	SCO4705
SCO0877	SCO3757
SCO3859	SCO3068
SCO2140	SCO4244
SCO5570	SCO2696
SCO4180	SCO7820
SCO5231	SCO0079
SCO2792	SCO1651
SCO3579	SCO3905
SCO3668	SCO5540
SCO0599	SCO6549
SCO3571	SCO4857
SCO3859	SCO2942
SCO3356	SCO7218
SCO4543	SCO6160
SCO2950	SCO2050
SCO3859	SCO0741
SCO5405	SCO7284
SCO1489	SCO2741
SCO5723	SCO3036
SCO4908	SCO3327
SCO5803	SCO4883
SCO5552	SCO6510
SCO3129	SCO2613
SCO4180	SCO4506
SCO5570	SCO5729
SCO3571	SCO5552
SCO5723	SCO4509
SCO1576	SCO5901
SCO4180	SCO3274
SCO5552	SCO6658
SCO5778	SCO5114
SCO2140	SCO6971
SCO1489	SCO5622
SCO3063	SCO6984
SCO2964	SCO6677
SCO1576	SCO5900
SCO4425	SCO0055
SCO5085	SCO2212
SCO6280	SCO6283
SCO3323	SCO2560
SCO3320	SCO4349
SCO3320	SCO4648
SCO2120	SCO3096
SCO3571	SCO1523
SCO5085	SCO7226
SCO3202	SCO3607
SCO5552	SCO5261
SCO4907	SCO4403
SCO3571	SCO2051
SCO2120	SCO4769
SCO2792	SCO5546
SCO3375	SCO1599
SCO0204	SCO1222
SCO5231	SCO2016
SCO3859	SCO2148
SCO5260	SCO1134
SCO5085	SCO5878
SCO5260	SCO5655
SCO2127	SCO3119
SCO5405	SCO3068
SCO5804	SCO1900
SCO2232	SCO5509
SCO3063	SCO2034
SCO1576	SCO0223
SCO7278	SCO5868
SCO5552	SCO4775
SCO1950	SCO2060
SCO3202	SCO4113
SCO5283	SCO2018
SCO4230	SCO4875
SCO4596	SCO2274
SCO3320	SCO4328
SCO5804	SCO1018
SCO3859	SCO5409
SCO3925	SCO3959
SCO3579	SCO5629
SCO3549	SCO2921
SCO1489	SCO3404
SCO5552	SCO2044
SCO3013	SCO5555
SCO4159	SCO5058
SCO3356	SCO1797
SCO3926	SCO4571
SCO4159	SCO5231
SCO0204	SCO5017
SCO2950	SCO3068
SCO5085	SCO1557
SCO2950	SCO7102
SCO7278	SCO0740
SCO4394	SCO3618
SCO7173	SCO4556
SCO5803	SCO6642
SCO5231	SCO6540
SCO5582	SCO3291
SCO5570	SCO2600
SCO0608	SCO6621
SCO6265	SCO4524
SCO5819	SCO3633
SCO4159	SCO2013
SCO5723	SCO0411
SCO5552	SCO1522
SCO0204	SCO6960
SCO1950	SCO1782
SCO1678	SCO6057
SCO1576	SCO2606
SCO6520	SCO0722
SCO3859	SCO2314
SCO1489	SCO4750
SCO4907	SCO5167
SCO5820	SCO1806
SCO3198	SCO6209
SCO3571	SCO6214
SCO1480	SCO7485
SCO5803	SCO3878
SCO3859	SCO4723
SCO3571	SCO3904
SCO4907	SCO7029
SCO4426	SCO2498
SCO5085	SCO5891
SCO3668	SCO1488
SCO2792	SCO4722
SCO2120	SCO1460
SCO3198	SCO1490
SCO1576	SCO4330
SCO5819	SCO6696
SCO4180	SCO2792
SCO5231	SCO5612
SCO1576	SCO6644
SCO6286	SCO6687
SCO5405	SCO3319
SCO0599	SCO4688
SCO4907	SCO5873
SCO3320	SCO5135
SCO1489	SCO2192
SCO3549	SCO4212
SCO4034	SCO3940
SCO6265	SCO0435
SCO5570	SCO4812
SCO3549	SCO0293
SCO0204	SCO5108
SCO3129	SCO5037
SCO3320	SCO5512
SCO1576	SCO3766
SCO4091	SCO0289
SCO5552	SCO5389
SCO5570	SCO2627
SCO3320	SCO1870
SCO5231	SCO2243
SCO7341	SCO0519
SCO3549	SCO7113
SCO2792	SCO3678
SCO4180	SCO1389
SCO1489	SCO7770
SCO2950	SCO3913
SCO3859	SCO1544
SCO3217	SCO3229
SCO1678	SCO5874
SCO3571	SCO7443
SCO3034	SCO2906
SCO2792	SCO4741
SCO1576	SCO4011
SCO5881	SCO4089
SCO2958	SCO6901
SCO1489	SCO3543
SCO3375	SCO0527
SCO0194	SCO5389
SCO5582	SCO2235
SCO4180	SCO5460
SCO4907	SCO5720
SCO7341	SCO6656
SCO0877	SCO3869
SCO4159	SCO1053
SCO5570	SCO2912
SCO0204	SCO7021
SCO3859	SCO2776
SCO4543	SCO4234
SCO0204	SCO5442
SCO4394	SCO2586
SCO2120	SCO1116
SCO4425	SCO2822
SCO5552	SCO3791
SCO5082	SCO5073
SCO3291	SCO0685
SCO5283	SCO3883
SCO3579	SCO1381
SCO2213	SCO0802
SCO1576	SCO2346
SCO1489	SCO4623
SCO2792	SCO5907
SCO5231	SCO6548
SCO4159	SCO4096
SCO3063	SCO1349
SCO3859	SCO2149
SCO5803	SCO5356
SCO0194	SCO0805
SCO3320	SCO0318
SCO3859	SCO5628
SCO6265	SCO4069
SCO3034	SCO6553
SCO5405	SCO5875
SCO2950	SCO5362
SCO2140	SCO1546
SCO2792	SCO4068
SCO2792	SCO7249
SCO5231	SCO7709
SCO3356	SCO4948
SCO5804	SCO7510
SCO7168	SCO3606
SCO3063	SCO7102
SCO0204	SCO6124
SCO5405	SCO5822
SCO7168	SCO5793
SCO5570	SCO3791
SCO4159	SCO0318
SCO4425	SCO3957
SCO2140	SCO4559
SCO6265	SCO0217
SCO3571	SCO2136
SCO7173	SCO1759
SCO5570	SCO3395
SCO3063	SCO4036
SCO3571	SCO1937
SCO6286	SCO6838
SCO3375	SCO4071
SCO5085	SCO1909
SCO5877	SCO0399
SCO3129	SCO1183
SCO4091	SCO2947
SCO3579	SCO1161
SCO1489	SCO2078
SCO5243	SCO4577
SCO1489	SCO2074
SCO1568	SCO5231
SCO5570	SCO7542
SCO2950	SCO6374
SCO3859	SCO2179
SCO0204	SCO4238
SCO4596	SCO3567
SCO1489	SCO4655
SCO4025	SCO5126
SCO3129	SCO5749
SCO7341	SCO1260
SCO5552	SCO4732
SCO1839	SCO2530
SCO1489	SCO2597
SCO4394	SCO5267
SCO5552	SCO5625
SCO1568	SCO3760
SCO5552	SCO5838
SCO2140	SCO1509
SCO3323	SCO4184
SCO2140	SCO2910
SCO5877	SCO0211
SCO0204	SCO2979
SCO4034	SCO4609
SCO4180	SCO1487
SCO1712	SCO1237
SCO4184	SCO2941
SCO0600	SCO6504
SCO5820	SCO3821
SCO4180	SCO4353
SCO5351	SCO0682
SCO0194	SCO7057
SCO3034	SCO1907
SCO2950	SCO0201
SCO4394	SCO5460
SCO3320	SCO4994
SCO3034	SCO2435
SCO3549	SCO5243
SCO3320	SCO4712
SCO1489	SCO0805
SCO4907	SCO3353
SCO3579	SCO0588
SCO3549	SCO2077
SCO4394	SCO5733
SCO4908	SCO3249
SCO4180	SCO3117
SCO2508	SCO1156
SCO5231	SCO4323
SCO2792	SCO3068
SCO4091	SCO2680
SCO7341	SCO6710
SCO2964	SCO6898
SCO3358	SCO2663
SCO2964	SCO2720
SCO3571	SCO1384
SCO5877	SCO4813
SCO2140	SCO3137
SCO3375	SCO6101
SCO0204	SCO4458
SCO5552	SCO4524
SCO3859	SCO3124
SCO0599	SCO1781
SCO3571	SCO3610
SCO3926	SCO5871
SCO7341	SCO2474
SCO5231	SCO2436
SCO5804	SCO4635
SCO4025	SCO4454
SCO4394	SCO4409
SCO3320	SCO5624
SCO5570	SCO4252
SCO5570	SCO3847
SCO4180	SCO7175
SCO6520	SCO1336
SCO3859	SCO2387
SCO3129	SCO6766
SCO0204	SCO3672
SCO4159	SCO4813
SCO1950	SCO2988
SCO4426	SCO4121
SCO3859	SCO2538
SCO6685	SCO5104
SCO4425	SCO4024
SCO3034	SCO2555
SCO1678	SCO3582
SCO4091	SCO1643
SCO3571	SCO5059
SCO3129	SCO0858
SCO5405	SCO3767
SCO3034	SCO2941
SCO5820	SCO2885
SCO3063	SCO5709
SCO3375	SCO6949
SCO4543	SCO2266
SCO7341	SCO6337
SCO5570	SCO3122
SCO3571	SCO2968
SCO7341	SCO1203
SCO5552	SCO4548
SCO7341	SCO6842
SCO3202	SCO2813
SCO0599	SCO6946
SCO0877	SCO3174
SCO5570	SCO4739
SCO0561	SCO0911
SCO1678	SCO4400
SCO5820	SCO3529
SCO4180	SCO4070
SCO2140	SCO0534
SCO2792	SCO5220
SCO4180	SCO5290
SCO4907	SCO1816
SCO4180	SCO2525
SCO2950	SCO7577
SCO2386	SCO5225
SCO3571	SCO0482
SCO7341	SCO3313
SCO2964	SCO5349
SCO1576	SCO1337
SCO5260	SCO2102
SCO3129	SCO3869
SCO2140	SCO3045
SCO3034	SCO1122
SCO4091	SCO0685
SCO2792	SCO3962
SCO3202	SCO1166
SCO7173	SCO5738
SCO7341	SCO1150
SCO3571	SCO7000
SCO5820	SCO5521
SCO5243	SCO1529
SCO3375	SCO5389
SCO7278	SCO5478
SCO3320	SCO4721
SCO1489	SCO3904
SCO3549	SCO2492
SCO5552	SCO1212
SCO0608	SCO3343
SCO3668	SCO1554
SCO4118	SCO1166
SCO3320	SCO3670
SCO5085	SCO4543
SCO6265	SCO4293
SCO5570	SCO1556
SCO3859	SCO6100
SCO3198	SCO0608
SCO5877	SCO1451
SCO1839	SCO1629
SCO2792	SCO5843
SCO3579	SCO2723
SCO5085	SCO1578
SCO3859	SCO2614
SCO3323	SCO4069
SCO5283	SCO6060
SCO5723	SCO5405
SCO3859	SCO7732
SCO5085	SCO5291
SCO5405	SCO5752
SCO5283	SCO7542
SCO1489	SCO5142
SCO3571	SCO2053
SCO4907	SCO3062
SCO2127	SCO7251
SCO6256	SCO4027
SCO5877	SCO2936
SCO1576	SCO1486
SCO6265	SCO4328
SCO3859	SCO7301
SCO2950	SCO0229
SCO5570	SCO4688
SCO5570	SCO5753
SCO2964	SCO7078
SCO3549	SCO2618
SCO1489	SCO7733
SCO3859	SCO4687
SCO3063	SCO2892
SCO5552	SCO0892
SCO5723	SCO2621
SCO2935	SCO3425
SCO4180	SCO2682
SCO5804	SCO6644
SCO2508	SCO6587
SCO3320	SCO3961
SCO5570	SCO4079
SCO4425	SCO6421
SCO5877	SCO7463
SCO2958	SCO3875
SCO5217	SCO5755
SCO1678	SCO4957
SCO5085	SCO0997
SCO4394	SCO7807
SCO3668	SCO5111
SCO5820	SCO2124
SCO3375	SCO2618
SCO5877	SCO4948
SCO0194	SCO4128
SCO0204	SCO7284
SCO7341	SCO0766
SCO3013	SCO1928
SCO3859	SCO7811
SCO2140	SCO3793
SCO0877	SCO5494
SCO4180	SCO1945
SCO5785	SCO6471
SCO0194	SCO1494
SCO6294	SCO0769
SCO5071	SCO4053
SCO4091	SCO4489
SCO3859	SCO1285
SCO4394	SCO6232
SCO2120	SCO6743
SCO1950	SCO7322
SCO2950	SCO0212
SCO1421	SCO2167
SCO6520	SCO3522
SCO5804	SCO1595
SCO3034	SCO5150
SCO4596	SCO3067
SCO5283	SCO1791
SCO2792	SCO4775
SCO1658	SCO4354
SCO6008	SCO7734
SCO5570	SCO5396
SCO3549	SCO4952
SCO5216	SCO3036
SCO3356	SCO5789
SCO3571	SCO3979
SCO3320	SCO4647
SCO2140	SCO3175
SCO5217	SCO6231
SCO1576	SCO1255
SCO1489	SCO5293
SCO3859	SCO3096
SCO0877	SCO4539
SCO3859	SCO0786
SCO3606	SCO1323
SCO2792	SCO2125
SCO3202	SCO6421
SCO2950	SCO1029
SCO1489	SCO3934
SCO0561	SCO6155
SCO2792	SCO3839
SCO3320	SCO1600
SCO0608	SCO1645
SCO1568	SCO2085
SCO5552	SCO2986
SCO5804	SCO6717
SCO4184	SCO0617
SCO4184	SCO6798
SCO3859	SCO0611
SCO4425	SCO3958
SCO0204	SCO6623
SCO4907	SCO4258
SCO0608	SCO4872
SCO4394	SCO2237
SCO3571	SCO4646
SCO5570	SCO4877
SCO2950	SCO5254
SCO3571	SCO5744
SCO5552	SCO6381
SCO1480	SCO0685
SCO3013	SCO5283
SCO5231	SCO0048
SCO3320	SCO3337
SCO6008	SCO0188
SCO3320	SCO5729
SCO2935	SCO6009
SCO3859	SCO6197
SCO3375	SCO3890
SCO1489	SCO2973
SCO2792	SCO5281
SCO5723	SCO1944
SCO2140	SCO5568
SCO6008	SCO5389
SCO5803	SCO1116
SCO5570	SCO2051
SCO4394	SCO1320
SCO2792	SCO4469
SCO2950	SCO0319
SCO4159	SCO1490
SCO3571	SCO2286
SCO1568	SCO1427
SCO1489	SCO5721
SCO2950	SCO3859
SCO1950	SCO7231
SCO7278	SCO4136
SCO2950	SCO5031
SCO4907	SCO3344
SCO3320	SCO4714
SCO0561	SCO2382
SCO0194	SCO6438
SCO4180	SCO2197
SCO5803	SCO0108
SCO3859	SCO2090
SCO5260	SCO1385
SCO5881	SCO4947
SCO5723	SCO3799
SCO3013	SCO5753
SCO1950	SCO6046
SCO5243	SCO5394
SCO3668	SCO1484
SCO6265	SCO5456
SCO4425	SCO5085
SCO2140	SCO3629
SCO3668	SCO6443
SCO3571	SCO5362
SCO4180	SCO6358
SCO3202	SCO3146
SCO1489	SCO5460
SCO5804	SCO4722
SCO3859	SCO1491
SCO5820	SCO0185
SCO3859	SCO2383
SCO2928	SCO6209
SCO1678	SCO2677
SCO5723	SCO4580
SCO4180	SCO3409
SCO3859	SCO3576
SCO1480	SCO4207
SCO0204	SCO0166
SCO3320	SCO6359
SCO5231	SCO2411
SCO3217	SCO3246
SCO3129	SCO6343
SCO2140	SCO2300
SCO3571	SCO1870
SCO0608	SCO0401
SCO0204	SCO2357
SCO3668	SCO5614
SCO3198	SCO7226
SCO4091	SCO4609
SCO4180	SCO5464
SCO3129	SCO0928
SCO2140	SCO2587
SCO4908	SCO1375
SCO4180	SCO1672
SCO2140	SCO6823
SCO3358	SCO2939
SCO2508	SCO6925
SCO3549	SCO3798
SCO1678	SCO3173
SCO5803	SCO0863
SCO5283	SCO1481
SCO2950	SCO4635
SCO3571	SCO1521
SCO5723	SCO6795
SCO1576	SCO5499
SCO5570	SCO1210
SCO3217	SCO3400
SCO2964	SCO2474
SCO3320	SCO2792
SCO3356	SCO1548
SCO2950	SCO5106
SCO7314	SCO3857
SCO5085	SCO4266
SCO5216	SCO6766
SCO5405	SCO5697
SCO0599	SCO6144
SCO1568	SCO3408
SCO2950	SCO1919
SCO5351	SCO7252
SCO5804	SCO3880
SCO5085	SCO2879
SCO5803	SCO4798
SCO2935	SCO1872
SCO5217	SCO6061
SCO4034	SCO0701
SCO3859	SCO1501
SCO1678	SCO2587
SCO5803	SCO3406
SCO5231	SCO7264
SCO5819	SCO4854
SCO5216	SCO5491
SCO1489	SCO6627
SCO5552	SCO6474
SCO4180	SCO3052
SCO5231	SCO1203
SCO3320	SCO5663
SCO5283	SCO6537
SCO5085	SCO2484
SCO3323	SCO2197
SCO3202	SCO2655
SCO3571	SCO6935
SCO3549	SCO5101
SCO6008	SCO0640
SCO4180	SCO2671
SCO4159	SCO3013
SCO3606	SCO7168
SCO3571	SCO0312
SCO3320	SCO2059
SCO3320	SCO2612
SCO2792	SCO1522
SCO3859	SCO1328
SCO1950	SCO2614
SCO7168	SCO3770
SCO5804	SCO3878
SCO6685	SCO7248
SCO3571	SCO5366
SCO6520	SCO2774
SCO2140	SCO3768
SCO3202	SCO4006
SCO3129	SCO3542
SCO3668	SCO3177
SCO2950	SCO1934
SCO1678	SCO1297
SCO1950	SCO4420
SCO0877	SCO4600
SCO4543	SCO6758
SCO3375	SCO6468
SCO2140	SCO4336
SCO3320	SCO2121
SCO5085	SCO0211
SCO2120	SCO2770
SCO1489	SCO4127
SCO2950	SCO6570
SCO3320	SCO2595
SCO3034	SCO5142
SCO3129	SCO1769
SCO5082	SCO1573
SCO5723	SCO6157
SCO2935	SCO6763
SCO2950	SCO5626
SCO1568	SCO6137
SCO5351	SCO2523
SCO4091	SCO2621
SCO2213	SCO1308
SCO3859	SCO1929
SCO3571	SCO3941
SCO1568	SCO6526
SCO3668	SCO0086
SCO3320	SCO6224
SCO4159	SCO1594
SCO5804	SCO4735
SCO4180	SCO2567
SCO2958	SCO6731
SCO1480	SCO4758
SCO3859	SCO2620
SCO3320	SCO2596
SCO1489	SCO5803
SCO4394	SCO6410
SCO3320	SCO1998
SCO1576	SCO5970
SCO5216	SCO1926
SCO3320	SCO1410
SCO0204	SCO4193
SCO3579	SCO5250
SCO3034	SCO1809
SCO6265	SCO2968
SCO3063	SCO5374
SCO3198	SCO1428
SCO5260	SCO6281
SCO4180	SCO4159
SCO4159	SCO1493
SCO7222	SCO5346
SCO2792	SCO4470
SCO2386	SCO4491
SCO3375	SCO3419
SCO0599	SCO0519
SCO7173	SCO4751
SCO2140	SCO3355
SCO0561	SCO2770
SCO6280	SCO5190
SCO6520	SCO4073
SCO5552	SCO5624
SCO5804	SCO5594
SCO3129	SCO6299
SCO3859	SCO3880
SCO3375	SCO1086
SCO5085	SCO4598
SCO5405	SCO7338
SCO5085	SCO1178
SCO3375	SCO1033
SCO2950	SCO7542
SCO4907	SCO1349
SCO5803	SCO1503
SCO5405	SCO1501
SCO3198	SCO6165
SCO3859	SCO4079
SCO1950	SCO1212
SCO2120	SCO1082
SCO3320	SCO4710
SCO3859	SCO7404
SCO5260	SCO3366
SCO4907	SCO4976
SCO3063	SCO5471
SCO2964	SCO6175
SCO3859	SCO0525
SCO2950	SCO6978
SCO4159	SCO6358
SCO7173	SCO4086
SCO4180	SCO1595
SCO5570	SCO3966
SCO3859	SCO1775
SCO5820	SCO2555
SCO3202	SCO3206
SCO2792	SCO2155
SCO4907	SCO2899
SCO5804	SCO3320
SCO5405	SCO3059
SCO3859	SCO4734
SCO5570	SCO7770
SCO4425	SCO0390
SCO3375	SCO3420
SCO2792	SCO2435
SCO5231	SCO1960
SCO3571	SCO4907
SCO7341	SCO6105
SCO0599	SCO7077
SCO0204	SCO5029
SCO3320	SCO0688
SCO5804	SCO5372
SCO2950	SCO5058
SCO6265	SCO5355
SCO3320	SCO5839
SCO4394	SCO1965
SCO5085	SCO6653
SCO3063	SCO7805
SCO5082	SCO5089
SCO6974	SCO1656
SCO3320	SCO1101
SCO2928	SCO3163
SCO4091	SCO2523
SCO5570	SCO1693
SCO5552	SCO3658
SCO3859	SCO7519
SCO2792	SCO0457
SCO0608	SCO4573
SCO6265	SCO3921
SCO3571	SCO1775
SCO5217	SCO4918
SCO4091	SCO0756
SCO0204	SCO5696
SCO5877	SCO7586
SCO2792	SCO1783
SCO3320	SCO5592
SCO5570	SCO5361
SCO5260	SCO1199
SCO2792	SCO3355
SCO4159	SCO3355
SCO2140	SCO7637
SCO3375	SCO2382
SCO5283	SCO2687
SCO3198	SCO5970
SCO3571	SCO5368
SCO5243	SCO5395
SCO3549	SCO4679
SCO3129	SCO2015
SCO4180	SCO2884
SCO7341	SCO6865
SCO5570	SCO5632
SCO1489	SCO2080
SCO3063	SCO5000
SCO1480	SCO5614
SCO3323	SCO2703
SCO3859	SCO5356
SCO5552	SCO3115
SCO3034	SCO3542
SCO5405	SCO5648
SCO5582	SCO1626
SCO2950	SCO6042
SCO3571	SCO6758
SCO3320	SCO4824
SCO6286	SCO2367
SCO5820	SCO2589
SCO3320	SCO3908
SCO6685	SCO5168
SCO4180	SCO4600
SCO4180	SCO5627
SCO5820	SCO1020
SCO3013	SCO7500
SCO3571	SCO4730
SCO6520	SCO6268
SCO5804	SCO1907
SCO3859	SCO5798
SCO5877	SCO3242
SCO7173	SCO3092
SCO0599	SCO5664
SCO3859	SCO5571
SCO4117	SCO2604
SCO5405	SCO5040
SCO2792	SCO5916
SCO0204	SCO1030
SCO1421	SCO0569
SCO5405	SCO5178
SCO7278	SCO1796
SCO5552	SCO1553
SCO2950	SCO6214
SCO5582	SCO1630
SCO2140	SCO4163
SCO5570	SCO4470
SCO5085	SCO4955
SCO5582	SCO6448
SCO3063	SCO3962
SCO2792	SCO5740
SCO3202	SCO3091
SCO1489	SCO4544
SCO5231	SCO7726
SCO4907	SCO3049
SCO4907	SCO1212
SCO1950	SCO2739
SCO3859	SCO5999
SCO0204	SCO2786
SCO5804	SCO5544
SCO3606	SCO4044
SCO4091	SCO2455
SCO3859	SCO4727
SCO5570	SCO3064
SCO5552	SCO6935
SCO4394	SCO2066
SCO1489	SCO0372
SCO1568	SCO4549
SCO5570	SCO4505
SCO4180	SCO0937
SCO3579	SCO0385
SCO4091	SCO7485
SCO7173	SCO4839
SCO4034	SCO3110
SCO3549	SCO5690
SCO5260	SCO5857
SCO3129	SCO0227
SCO5552	SCO4215
SCO5206	SCO1959
SCO3579	SCO1155
SCO3226	SCO1597
SCO2792	SCO2151
SCO2958	SCO3254
SCO3358	SCO4895
SCO1489	SCO2120
SCO3668	SCO1483
SCO3013	SCO5031
SCO7341	SCO3257
SCO2120	SCO2324
SCO4425	SCO4832
SCO5723	SCO4300
SCO2120	SCO5662
SCO4425	SCO5079
SCO5804	SCO2596
SCO1576	SCO4639
SCO4907	SCO1939
SCO2792	SCO6148
SCO2964	SCO2946
SCO2127	SCO1614
SCO6265	SCO2879
SCO5570	SCO7466
SCO3320	SCO3649
SCO2792	SCO1950
SCO7341	SCO6898
SCO5877	SCO6728
SCO3198	SCO4817
SCO3063	SCO3766
SCO2792	SCO7487
SCO5283	SCO3058
SCO3063	SCO2907
SCO3549	SCO2685
SCO3063	SCO2059
SCO2386	SCO2934
SCO2964	SCO7754
SCO3323	SCO7496
SCO0608	SCO7658
SCO5820	SCO2079
SCO5804	SCO7000
SCO2950	SCO4799
SCO5405	SCO7057
SCO2958	SCO2498
SCO3320	SCO3576
SCO4907	SCO7102
SCO2792	SCO2969
SCO6520	SCO4404
SCO3129	SCO3067
SCO5082	SCO5079
SCO2792	SCO1929
SCO3198	SCO5880
SCO4034	SCO5168
SCO1489	SCO4725
SCO6685	SCO2406
SCO2958	SCO0117
SCO5804	SCO4945
SCO3668	SCO5204
SCO5405	SCO4645
SCO2127	SCO0702
SCO5405	SCO2912
SCO2120	SCO3823
SCO2127	SCO5855
SCO7168	SCO3855
SCO3320	SCO3062
SCO3198	SCO4635
SCO5231	SCO6742
SCO5231	SCO0740
SCO3549	SCO2832
SCO3320	SCO2597
SCO3859	SCO3777
SCO0599	SCO5998
SCO5405	SCO4468
SCO2950	SCO1028
SCO7341	SCO2654
SCO2950	SCO6443
SCO2140	SCO2262
SCO4184	SCO1617
SCO4907	SCO7653
SCO4159	SCO4809
SCO4907	SCO5738
SCO2950	SCO3649
SCO5351	SCO5245
SCO4159	SCO5389
SCO3859	SCO5592
SCO4091	SCO2885
SCO7341	SCO5686
SCO3571	SCO6642
SCO0599	SCO5855
SCO3859	SCO4721
SCO5260	SCO5332
SCO7173	SCO6312
SCO2386	SCO5188
SCO3549	SCO0312
SCO3859	SCO4475
SCO1658	SCO3625
SCO0204	SCO3839
SCO3013	SCO1873
SCO2950	SCO4848
SCO3859	SCO2395
SCO7341	SCO3552
SCO5804	SCO5373
SCO4159	SCO5172
SCO1576	SCO6125
SCO4180	SCO1662
SCO3571	SCO2549
SCO5216	SCO3617
SCO3320	SCO5283
SCO3859	SCO4735
SCO3571	SCO3906
SCO5283	SCO2974
SCO3063	SCO6537
SCO2792	SCO1818
SCO2792	SCO2132
SCO0599	SCO7820
SCO0204	SCO2041
SCO5552	SCO6662
SCO0608	SCO7536
SCO5570	SCO2170
SCO6685	SCO3455
SCO3549	SCO2610
SCO1950	SCO7071
SCO2792	SCO4837
SCO5216	SCO2501
SCO5582	SCO1627
SCO4425	SCO1700
SCO3579	SCO3959
SCO5033	SCO7062
SCO1489	SCO0136
SCO1489	SCO3421
SCO3549	SCO5539
SCO4907	SCO4551
SCO2950	SCO6404
SCO3571	SCO3908
SCO3571	SCO0194
SCO5877	SCO5270
SCO4180	SCO6823
SCO4091	SCO5790
SCO3668	SCO1924
SCO1489	SCO1215
SCO5804	SCO2563
SCO3571	SCO1515
SCO3129	SCO5753
SCO4159	SCO4723
SCO4394	SCO6235
SCO3202	SCO1997
SCO5260	SCO2278
SCO2964	SCO3509
SCO0204	SCO6662
SCO1489	SCO3103
SCO7278	SCO4467
SCO2140	SCO1563
SCO5552	SCO1039
SCO4159	SCO7170
SCO4180	SCO4488
SCO5803	SCO5819
SCO4543	SCO3814
SCO3198	SCO4213
SCO3859	SCO3395
SCO1489	SCO4620
SCO1658	SCO0165
SCO3198	SCO4189
SCO3320	SCO4706
SCO7341	SCO3171
SCO2954	SCO5511
SCO1480	SCO2172
SCO2958	SCO3131
SCO1576	SCO4327
SCO5723	SCO5549
SCO3579	SCO5862
SCO0204	SCO5721
SCO5405	SCO3576
SCO2950	SCO1651
SCO5405	SCO4958
SCO6265	SCO1540
SCO5804	SCO4856
SCO3358	SCO2079
SCO3202	SCO2582
SCO3571	SCO3253
SCO3129	SCO4966
SCO2127	SCO6448
SCO5283	SCO3301
SCO2792	SCO2077
SCO5804	SCO5730
SCO5803	SCO4596
SCO4180	SCO1816
SCO4159	SCO0741
SCO6265	SCO5337
SCO0194	SCO6108
SCO7341	SCO2749
SCO2120	SCO6438
SCO3320	SCO4720
SCO5723	SCO0788
SCO5231	SCO2090
SCO4034	SCO0586
SCO4425	SCO3235
SCO4180	SCO4776
SCO5723	SCO0730
SCO3361	SCO1524
SCO1678	SCO0250
SCO7341	SCO7807
SCO5405	SCO2866
SCO5085	SCO1573
SCO2127	SCO2970
SCO5552	SCO2170
SCO5804	SCO1311
SCO0194	SCO5647
SCO3571	SCO4470
SCO2950	SCO4689
SCO6520	SCO5222
SCO5881	SCO0592
SCO3063	SCO0341
SCO0204	SCO0431
SCO3034	SCO4159
SCO0599	SCO6327
SCO4025	SCO0822
SCO3375	SCO1345
SCO7222	SCO1985
SCO0599	SCO7385
SCO2950	SCO4559
SCO7341	SCO5445
SCO7278	SCO3857
SCO3668	SCO4951
SCO6265	SCO0218
SCO2792	SCO2129
SCO3375	SCO4255
SCO3291	SCO0702
SCO1839	SCO3905
SCO3358	SCO4506
SCO5804	SCO3650
SCO3859	SCO3014
SCO4394	SCO3048
SCO2958	SCO2751
SCO5804	SCO2318
SCO3034	SCO3629
SCO2140	SCO5740
SCO3320	SCO4646
SCO6265	SCO2971
SCO2792	SCO1871
SCO3859	SCO1595
SCO3320	SCO4730
SCO3859	SCO1534
SCO4159	SCO3045
SCO3320	SCO4423
SCO3320	SCO6071
SCO4180	SCO4400
SCO2120	SCO5423
SCO5071	SCO5896
SCO3668	SCO3649
SCO5552	SCO1485
SCO2140	SCO1818
SCO3291	SCO7641
SCO3668	SCO2264
SCO1576	SCO3896
SCO4159	SCO4877
SCO3320	SCO2287
SCO4425	SCO5077
SCO5803	SCO2919
SCO2950	SCO1410
SCO5582	SCO2447
SCO5570	SCO7388
SCO1489	SCO5292
SCO5405	SCO5355
SCO5552	SCO3575
SCO3034	SCO2193
SCO3375	SCO5728
SCO2950	SCO0245
SCO4180	SCO0804
SCO3571	SCO1516
SCO4118	SCO1375
SCO3320	SCO2620
SCO2792	SCO1021
SCO4159	SCO1488
SCO1678	SCO3823
SCO5570	SCO7732
SCO2792	SCO7021
SCO2140	SCO2792
SCO5820	SCO2103
SCO4425	SCO1850
SCO3606	SCO2225
SCO5403	SCO1586
SCO1489	SCO5705
SCO5405	SCO3928
SCO2792	SCO7439
SCO5217	SCO2045
SCO1950	SCO5283
SCO4034	SCO0608
SCO1576	SCO2439
SCO1568	SCO0419
SCO7341	SCO1333
SCO4180	SCO4201
SCO2950	SCO0140
SCO5351	SCO2954
SCO5216	SCO5145
SCO5820	SCO3405
SCO0599	SCO6781
SCO2964	SCO0335
SCO7341	SCO6192
SCO4907	SCO3576
SCO6265	SCO4077
SCO2792	SCO5514
SCO5570	SCO4126
SCO3571	SCO1599
SCO2127	SCO1838
SCO5082	SCO5074
SCO5582	SCO0586
SCO2958	SCO1298
SCO3571	SCO1600
SCO4159	SCO4044
SCO5085	SCO7008
SCO5071	SCO3099
SCO4034	SCO4908
SCO1489	SCO3882
SCO3859	SCO1761
SCO3571	SCO5728
SCO3859	SCO6933
SCO7314	SCO2342
SCO2950	SCO4187
SCO3129	SCO5413
SCO2792	SCO2052
SCO2792	SCO6626
SCO4034	SCO2813
SCO5570	SCO5720
SCO0204	SCO2580
SCO5260	SCO6637
SCO2792	SCO3872
SCO4907	SCO1464
SCO3579	SCO0584
SCO3320	SCO3904
SCO0599	SCO6877
SCO5260	SCO0975
SCO2120	SCO3671
SCO5804	SCO5370
SCO6008	SCO4875
SCO5570	SCO0062
SCO5723	SCO5198
SCO5552	SCO0870
SCO4394	SCO0298
SCO3859	SCO4857
SCO5804	SCO1769
SCO3063	SCO1952
SCO6280	SCO3710
SCO7427	SCO7083
SCO5804	SCO5111
SCO4091	SCO2235
SCO1950	SCO5910
SCO7173	SCO5711
SCO2792	SCO3409
SCO3320	SCO3045
SCO3571	SCO3062
SCO5552	SCO4724
SCO3859	SCO5281
SCO2127	SCO5124
SCO1489	SCO5289
SCO7278	SCO1540
SCO4543	SCO3110
SCO1678	SCO2990
SCO1678	SCO0730
SCO5085	SCO1948
SCO3932	SCO3869
SCO1950	SCO1073
SCO5231	SCO4883
SCO5283	SCO7723
SCO2958	SCO6910
SCO2792	SCO4009
SCO5552	SCO6416
SCO0599	SCO0127
SCO5803	SCO2095
SCO3375	SCO2240
SCO3859	SCO7278
SCO5804	SCO4655
SCO5820	SCO2761
SCO5582	SCO1480
SCO5570	SCO1523
SCO4180	SCO4248
SCO3571	SCO4474
SCO5582	SCO2127
SCO6008	SCO2064
SCO1576	SCO1526
SCO0599	SCO6467
SCO2958	SCO0696
SCO2964	SCO4207
SCO2792	SCO3184
SCO5283	SCO7323
SCO5405	SCO4248
SCO2140	SCO2158
SCO4180	SCO4252
SCO4908	SCO3656
SCO2950	SCO6908
SCO0204	SCO4762
SCO5570	SCO4825
SCO5283	SCO4215
SCO1678	SCO3378
SCO5552	SCO2116
SCO5778	SCO7420
SCO5570	SCO2776
SCO5071	SCO3581
SCO3198	SCO4924
SCO6256	SCO2993
SCO3202	SCO5168
SCO3571	SCO4837
SCO1489	SCO2500
SCO6685	SCO1645
SCO3859	SCO3117
SCO4907	SCO5938
SCO5804	SCO3546
SCO0599	SCO2422
SCO4159	SCO4494
SCO4543	SCO3558
SCO3133	SCO6218
SCO3320	SCO0217
SCO3571	SCO5198
SCO5217	SCO6602
SCO5405	SCO3748
SCO6256	SCO5986
SCO2954	SCO6651
SCO3859	SCO2884
SCO2140	SCO4812
SCO1480	SCO4335
SCO6520	SCO6776
SCO5260	SCO0725
SCO1576	SCO5626
SCO2792	SCO2137
SCO4180	SCO5513
SCO3320	SCO1515
SCO5804	SCO5293
SCO3571	SCO3381
SCO6520	SCO4188
SCO5405	SCO2579
SCO4907	SCO2974
SCO5570	SCO4293
SCO3361	SCO2858
SCO3358	SCO4263
SCO1950	SCO3893
SCO2140	SCO5556
SCO3579	SCO1023
SCO3859	SCO1934
SCO3549	SCO4314
SCO3356	SCO5385
SCO2935	SCO5479
SCO4184	SCO6484
SCO5217	SCO5254
SCO0599	SCO3313
SCO4394	SCO2669
SCO2792	SCO2150
SCO3579	SCO4332
SCO5405	SCO5626
SCO3571	SCO3261
SCO3361	SCO7656
SCO2958	SCO5066
SCO5804	SCO2170
SCO6265	SCO3877
SCO3859	SCO1998
SCO4394	SCO3793
SCO3859	SCO4762
SCO3859	SCO0247
SCO0194	SCO2103
SCO6265	SCO3182
SCO3129	SCO5867
SCO5283	SCO2123
SCO7222	SCO0612
SCO2792	SCO4687
SCO3571	SCO0132
SCO6265	SCO5522
SCO3859	SCO4068
SCO5820	SCO6996
SCO2792	SCO2039
SCO3571	SCO1595
SCO4091	SCO1632
SCO3034	SCO4306
SCO1678	SCO1546
SCO2950	SCO0211
SCO5243	SCO5250
SCO6286	SCO1640
SCO1489	SCO1998
SCO4907	SCO5744
SCO3571	SCO3095
SCO3579	SCO2469
SCO5283	SCO5867
SCO2950	SCO2736
SCO2950	SCO4785
SCO5082	SCO5080
SCO2958	SCO0732
SCO1678	SCO5549
SCO3034	SCO5149
SCO5231	SCO6355
SCO0877	SCO3896
SCO2792	SCO6241
SCO3571	SCO2884
SCO5283	SCO3344
SCO3034	SCO0423
SCO4159	SCO3938
SCO2120	SCO4306
SCO2964	SCO6546
SCO3129	SCO3882
SCO5803	SCO2081
SCO1489	SCO3820
SCO5405	SCO5628
SCO3859	SCO5885
SCO4180	SCO3767
SCO0561	SCO1132
SCO7341	SCO0057
SCO3859	SCO1947
SCO5217	SCO3542
SCO4907	SCO5429
SCO3859	SCO5595
SCO1489	SCO5204
SCO3202	SCO2524
SCO4159	SCO4878
SCO2140	SCO2614
SCO2792	SCO5464
SCO4907	SCO7358
SCO1489	SCO2885
SCO6265	SCO3345
SCO4180	SCO3921
SCO4180	SCO5717
SCO2209	SCO4053
SCO2792	SCO1436
SCO3375	SCO5544
SCO5778	SCO2384
SCO3320	SCO3116
SCO5570	SCO5178
SCO2120	SCO3883
SCO4425	SCO3959
SCO3320	SCO4734
SCO3202	SCO4792
SCO2508	SCO4064
SCO2792	SCO6666
SCO3571	SCO3974
SCO2120	SCO6076
SCO7222	SCO0012
SCO4159	SCO4327
SCO4159	SCO2287
SCO6265	SCO6984
SCO1950	SCO4067
SCO3320	SCO5596
SCO0204	SCO5273
SCO5405	SCO5292
SCO5071	SCO7008
SCO2954	SCO1613
SCO1576	SCO4259
SCO4596	SCO7692
SCO3375	SCO5367
SCO2950	SCO4814
SCO2792	SCO5737
SCO3375	SCO3571
SCO3571	SCO4770
SCO6265	SCO5415
SCO5283	SCO2969
SCO1576	SCO1815
SCO1950	SCO1544
SCO5723	SCO2161
SCO2950	SCO7510
SCO3549	SCO3005
SCO4180	SCO2539
SCO7222	SCO1583
SCO3320	SCO1857
SCO3356	SCO2908
SCO5283	SCO3353
SCO3549	SCO5614
SCO3291	SCO0684
SCO5283	SCO2589
SCO1839	SCO3328
SCO5243	SCO4412
SCO3668	SCO5199
SCO1489	SCO5135
SCO5570	SCO3068
SCO3859	SCO2155
SCO1489	SCO2093
SCO2792	SCO7510
SCO1576	SCO3001
SCO1576	SCO4366
SCO5804	SCO1946
SCO3034	SCO3377
SCO3217	SCO2195
SCO5723	SCO0049
SCO5283	SCO3380
SCO3859	SCO4824
SCO4230	SCO4880
SCO5231	SCO4003
SCO2950	SCO2972
SCO3571	SCO3319
SCO4907	SCO0950
SCO5231	SCO5296
SCO3034	SCO1894
SCO2950	SCO4490
SCO5570	SCO1867
SCO3320	SCO0957
SCO3198	SCO3319
SCO3375	SCO1921
SCO6265	SCO6658
SCO3356	SCO0399
SCO4034	SCO1943
SCO1489	SCO6863
SCO3375	SCO4968
SCO1480	SCO1627
SCO0310	SCO0680
SCO0608	SCO4034
SCO0877	SCO0134
SCO1489	SCO2949
SCO3571	SCO2882
SCO3668	SCO4429
SCO4543	SCO4817
SCO4394	SCO2837
SCO5243	SCO4441
SCO3375	SCO5921
SCO2950	SCO3395
SCO5217	SCO2294
SCO3859	SCO4718
SCO2140	SCO4402
SCO5820	SCO4877
SCO5071	SCO5899
SCO2792	SCO6157
SCO6265	SCO5371
SCO2792	SCO7174
SCO3571	SCO2034
SCO6520	SCO6508
SCO2792	SCO1495
SCO4180	SCO6348
SCO5206	SCO2634
SCO0599	SCO4883
SCO5778	SCO6461
SCO4180	SCO4423
SCO6685	SCO0722
SCO3579	SCO2529
SCO5405	SCO2199
SCO5877	SCO5957
SCO3063	SCO2375
SCO3320	SCO2504
SCO3356	SCO6962
SCO2792	SCO4623
SCO2140	SCO5717
SCO3375	SCO3972
SCO5217	SCO0858
SCO5085	SCO5894
SCO3320	SCO5256
SCO4907	SCO7137
SCO2950	SCO0210
SCO2140	SCO4797
SCO2792	SCO6884
SCO3320	SCO3877
SCO5405	SCO3731
SCO2935	SCO6981
SCO5820	SCO6270
SCO2792	SCO0043
SCO5405	SCO3678
SCO1489	SCO2576
SCO2140	SCO2039
SCO3063	SCO2280
SCO7341	SCO3208
SCO5820	SCO6078
SCO7341	SCO7740
SCO3859	SCO4238
SCO5351	SCO2078
SCO5804	SCO4109
SCO2950	SCO5139
SCO3198	SCO2977
SCO5405	SCO5721
SCO3571	SCO1935
SCO5283	SCO5474
SCO4394	SCO1571
SCO5804	SCO5367
SCO3859	SCO5366
SCO4543	SCO4254
SCO4159	SCO0920
SCO3320	SCO5254
SCO6008	SCO4655
SCO3571	SCO1845
SCO3133	SCO3367
SCO7168	SCO3782
SCO5231	SCO0590
SCO2140	SCO1349
SCO5803	SCO6766
SCO6280	SCO1384
SCO3320	SCO4722
SCO2950	SCO6041
SCO7341	SCO3412
SCO5804	SCO5591
SCO3291	SCO1370
SCO4034	SCO2663
SCO5804	SCO5529
SCO1658	SCO1726
SCO3571	SCO2677
SCO4159	SCO1808
SCO4180	SCO4840
SCO4425	SCO1048
SCO1489	SCO2016
SCO3358	SCO2533
SCO3571	SCO1676
SCO2792	SCO1302
SCO5804	SCO5647
SCO5231	SCO7820
SCO0194	SCO7653
SCO1489	SCO3808
SCO3549	SCO1622
SCO5552	SCO5588
SCO3063	SCO1501
SCO2792	SCO3880
SCO5552	SCO3894
SCO5570	SCO2081
SCO4159	SCO1771
SCO0561	SCO3652
SCO5723	SCO0934
SCO5231	SCO5353
SCO1678	SCO2196
SCO5216	SCO5490
SCO5804	SCO2597
SCO6520	SCO1309
SCO5723	SCO3850
SCO3668	SCO0049
SCO0877	SCO6390
SCO5877	SCO3908
SCO5820	SCO6779
SCO5231	SCO4206
SCO3323	SCO3469
SCO2140	SCO3851
SCO3320	SCO4655
SCO5804	SCO2136
SCO1489	SCO6946
SCO4180	SCO6482
SCO4543	SCO3261
SCO5552	SCO6758
SCO4091	SCO5725
SCO3320	SCO4282
SCO4180	SCO5414
SCO2792	SCO2301
SCO0608	SCO3959
SCO5405	SCO5504
SCO5803	SCO4083
SCO2792	SCO4860
SCO0599	SCO6696
SCO6265	SCO2548
SCO1568	SCO3149
SCO2140	SCO2797
SCO7222	SCO4270
SCO5231	SCO3962
SCO5085	SCO2233
SCO3356	SCO5408
SCO4159	SCO6098
SCO0608	SCO0096
SCO5877	SCO4187
SCO2950	SCO5514
SCO3571	SCO7301
SCO5405	SCO1798
SCO2792	SCO3059
SCO3859	SCO2893
SCO5085	SCO4949
SCO5570	SCO6225
SCO5552	SCO6809
SCO3320	SCO4162
SCO5804	SCO5705
SCO7168	SCO3972
SCO1489	SCO1515
SCO1480	SCO1507
SCO3356	SCO5034
SCO6008	SCO1871
SCO5552	SCO4735
SCO6265	SCO6283
SCO4908	SCO5742
SCO2792	SCO2843
SCO5820	SCO1402
SCO3549	SCO2225
SCO5071	SCO4631
SCO5820	SCO4792
SCO2950	SCO5350
SCO7341	SCO6720
SCO5405	SCO1657
SCO5405	SCO1061
SCO3571	SCO1665
SCO2792	SCO2095
SCO2792	SCO2081
SCO5877	SCO3234
SCO2386	SCO3885
SCO2792	SCO4968
SCO7222	SCO7786
SCO5216	SCO0298
SCO5820	SCO2366
SCO1489	SCO2563
SCO2792	SCO5661
SCO2792	SCO6720
SCO6265	SCO5554
SCO1489	SCO4727
SCO5552	SCO0223
SCO0599	SCO7073
SCO3859	SCO5753
SCO2127	SCO2236
SCO7278	SCO2036
SCO0561	SCO5476
SCO1576	SCO2484
SCO5217	SCO2618
SCO2120	SCO5208
SCO6520	SCO7553
SCO7222	SCO0869
SCO6685	SCO4073
SCO4025	SCO3670
SCO3320	SCO3731
SCO3034	SCO3137
SCO3320	SCO3147
SCO2386	SCO3376
SCO5820	SCO4789
SCO6265	SCO1663
SCO3926	SCO0500
SCO3320	SCO5522
SCO1489	SCO7759
SCO5403	SCO0939
SCO3063	SCO4778
SCO3320	SCO3571
SCO3129	SCO6083
SCO5283	SCO5529
SCO6265	SCO5626
SCO1678	SCO2565
SCO1489	SCO5753
SCO5804	SCO5571
SCO0204	SCO0623
SCO3571	SCO1639
SCO1489	SCO7124
SCO4180	SCO3571
SCO5216	SCO6084
SCO1480	SCO1628
SCO2792	SCO3411
SCO3129	SCO5040
SCO3859	SCO1858
SCO3320	SCO4337
SCO2792	SCO6642
SCO2140	SCO3961
SCO4180	SCO1500
SCO3549	SCO1581
SCO4025	SCO0048
SCO0204	SCO3397
SCO7341	SCO5930
SCO5804	SCO1527
SCO3571	SCO1489
SCO4180	SCO5722
SCO5552	SCO5910
SCO5819	SCO3324
SCO4394	SCO2368
SCO0194	SCO7753
SCO2140	SCO3576
SCO4159	SCO5571
SCO2950	SCO5775
SCO2935	SCO5465
SCO3859	SCO4645
SCO4180	SCO5498
SCO1576	SCO3068
SCO5582	SCO7653
SCO5231	SCO1489
SCO3320	SCO3383
SCO5283	SCO4439
SCO3320	SCO4715
SCO3320	SCO5559
SCO4091	SCO4066
SCO4596	SCO5098
SCO4159	SCO3820
SCO1678	SCO3874
SCO2950	SCO5498
SCO4180	SCO1486
SCO3063	SCO0416
SCO0877	SCO2985
SCO4180	SCO2129
SCO5231	SCO3553
SCO2140	SCO6839
SCO7278	SCO6500
SCO3859	SCO4814
SCO3202	SCO5660
SCO3859	SCO4253
SCO4425	SCO0382
SCO5804	SCO1502
SCO3320	SCO1479
SCO2950	SCO5501
SCO3549	SCO1739
SCO1678	SCO0852
SCO6286	SCO2008
SCO5082	SCO5076
SCO0204	SCO1101
SCO2954	SCO1356
SCO5582	SCO4441
SCO3859	SCO5178
SCO2950	SCO2206
SCO5820	SCO2127
SCO6685	SCO1125
SCO4180	SCO7544
SCO1576	SCO2090
SCO4180	SCO0529
SCO2792	SCO3067
SCO3320	SCO2549
SCO7173	SCO0762
SCO3571	SCO1119
SCO6265	SCO5409
SCO2950	SCO3748
SCO5570	SCO4681
SCO5283	SCO7322
SCO1489	SCO5632
SCO5405	SCO2904
SCO2950	SCO4243
SCO5082	SCO5081
SCO5804	SCO5542
SCO5804	SCO4855
SCO5552	SCO5706
SCO1489	SCO2594
SCO5216	SCO1873
SCO6265	SCO2037
SCO5552	SCO3801
SCO2792	SCO1531
SCO1658	SCO0209
SCO1480	SCO5170
SCO7341	SCO3938
SCO5552	SCO1423
SCO5217	SCO1444
SCO1489	SCO2196
SCO2954	SCO0752
SCO4908	SCO0383
SCO5217	SCO6341
SCO2964	SCO7503
SCO0877	SCO1524
SCO5216	SCO3403
SCO3291	SCO1835
SCO4091	SCO2161
SCO1576	SCO4078
SCO2950	SCO0173
SCO3375	SCO1315
SCO5082	SCO5075
SCO4425	SCO6992
SCO4159	SCO7271
SCO3198	SCO1387
SCO3063	SCO3422
SCO1489	SCO5220
SCO0204	SCO4771
SCO4394	SCO5846
SCO5351	SCO4677
SCO0194	SCO2049
SCO2792	SCO4825
SCO2792	SCO5513
SCO3859	SCO4730
SCO4543	SCO5560
SCO4180	SCO5580
SCO2792	SCO2504
SCO3375	SCO6930
SCO4159	SCO1502
SCO4180	SCO2105
SCO5260	SCO3673
SCO5552	SCO0960
SCO5552	SCO6224
SCO3571	SCO5598
SCO1678	SCO3542
SCO2958	SCO2403
SCO3320	SCO5646
SCO3571	SCO5813
SCO6265	SCO7510
SCO5877	SCO6691
SCO4180	SCO6046
SCO3358	SCO6851
SCO3358	SCO4394
SCO4180	SCO4200
SCO4908	SCO3579
SCO3859	SCO2240
SCO5803	SCO3529
SCO4394	SCO5724
SCO3668	SCO3844
SCO2950	SCO0318
SCO2140	SCO7366
SCO5552	SCO1638
SCO3375	SCO5395
SCO6265	SCO6094
SCO2792	SCO1509
SCO2950	SCO4494
SCO2950	SCO1798
SCO2508	SCO5182
SCO0204	SCO4078
SCO5820	SCO3106
SCO2508	SCO1413
SCO5260	SCO3835
SCO5877	SCO5074
SCO5803	SCO4004
SCO7341	SCO6071
SCO3859	SCO4561
SCO3859	SCO4728
SCO2792	SCO2614
SCO4907	SCO1808
SCO3549	SCO0432
SCO2120	SCO2064
SCO6520	SCO2341
SCO3859	SCO1074
SCO6008	SCO5199
SCO2213	SCO6540
SCO4034	SCO0399
SCO2140	SCO5749
SCO0204	SCO5514
SCO6265	SCO2912
SCO5804	SCO3059
SCO3571	SCO5281
SCO3320	SCO3303
SCO3859	SCO2151
SCO5881	SCO4948
SCO0561	SCO3023
SCO2950	SCO0199
SCO3571	SCO2088
SCO4543	SCO2622
SCO2958	SCO3368
SCO1839	SCO7646
SCO2120	SCO3882
SCO1489	SCO1600
SCO4180	SCO3764
SCO3320	SCO2196
SCO1489	SCO0525
SCO5804	SCO5626
SCO3859	SCO4231
SCO5820	SCO0702
SCO3571	SCO1655
SCO4180	SCO2439
SCO6265	SCO1578
SCO0599	SCO4769
SCO1421	SCO5487
SCO4907	SCO5135
SCO3361	SCO4156
SCO5803	SCO6764
SCO5405	SCO2792
SCO5216	SCO4303
SCO3579	SCO4089
SCO4180	SCO1762
SCO6265	SCO2988
SCO5820	SCO2368
SCO5217	SCO3582
SCO3859	SCO4472
SCO2792	SCO3304
SCO4180	SCO6144
SCO0194	SCO2107
SCO4159	SCO5876
SCO2792	SCO2972
SCO1480	SCO1965
SCO0204	SCO5388
SCO5877	SCO3328
SCO2140	SCO7481
SCO3361	SCO5661
SCO5206	SCO1453
SCO5820	SCO1907
SCO3198	SCO3076
SCO1489	SCO5912
SCO4425	SCO6755
SCO5243	SCO1507
SCO4425	SCO1909
SCO3217	SCO3235
SCO2120	SCO4209
SCO2792	SCO5409
SCO2950	SCO5736
SCO2127	SCO3156
SCO5231	SCO4129
SCO5552	SCO1580
SCO6265	SCO1591
SCO4025	SCO6103
SCO4159	SCO3092
SCO2950	SCO4428
SCO5803	SCO6239
SCO0600	SCO0722
SCO2950	SCO2585
SCO3549	SCO2079
SCO4425	SCO4904
SCO1480	SCO1860
SCO5723	SCO0584
SCO5231	SCO1309
SCO5877	SCO6992
SCO3034	SCO6636
SCO1568	SCO3896
SCO2792	SCO5547
SCO5217	SCO4467
SCO3549	SCO5006
SCO6265	SCO6195
SCO2950	SCO5017
SCO3320	SCO5728
SCO5243	SCO6631
SCO6265	SCO5512
SCO0204	SCO5426
SCO2386	SCO1391
SCO4180	SCO5982
SCO4159	SCO2116
SCO4180	SCO5426
SCO2792	SCO3961
SCO3859	SCO1213
SCO4159	SCO4139
SCO3859	SCO5625
SCO2950	SCO5135
SCO2140	SCO5876
SCO3063	SCO0458
SCO3859	SCO1945
SCO5085	SCO5047
SCO3668	SCO4469
SCO5804	SCO6766
SCO4091	SCO4610
SCO4180	SCO2449
SCO1576	SCO4472
SCO3571	SCO7286
SCO4159	SCO3896
SCO2964	SCO1176
SCO5216	SCO1953
SCO5881	SCO5028
SCO3668	SCO3118
SCO2140	SCO3398
SCO3859	SCO6839
SCO3571	SCO4036
SCO3291	SCO0943
SCO5803	SCO7190
SCO4180	SCO2107
SCO5804	SCO2585
SCO4180	SCO3537
SCO5231	SCO3171
SCO3129	SCO4747
SCO3549	SCO5798
SCO3571	SCO1277
SCO3859	SCO1296
SCO3217	SCO6295
SCO3129	SCO2033
SCO4180	SCO2098
SCO2140	SCO3049
SCO5803	SCO2685
SCO2120	SCO2669
SCO5570	SCO1277
SCO2792	SCO4723
SCO1658	SCO5808
SCO5085	SCO3337
SCO1480	SCO2080
SCO3198	SCO3800
SCO1489	SCO0312
SCO5881	SCO2655
SCO0561	SCO6761
SCO1480	SCO2964
SCO3356	SCO5358
SCO6520	SCO4315
SCO2950	SCO1231
SCO3571	SCO5839
SCO3571	SCO1491
SCO5071	SCO1804
SCO1839	SCO4566
SCO3579	SCO3926
SCO3549	SCO6270
SCO0599	SCO0034
SCO4907	SCO3400
SCO0204	SCO5060
SCO6685	SCO4447
SCO3571	SCO5512
SCO6520	SCO1006
SCO5582	SCO0943
SCO3320	SCO7730
SCO6265	SCO3061
SCO3859	SCO3344
SCO2508	SCO0341
SCO3375	SCO2792
SCO4907	SCO2625
SCO5231	SCO2696
SCO5570	SCO4068
SCO3063	SCO0203
SCO4159	SCO4181
SCO0599	SCO5616
SCO6265	SCO0216
SCO2140	SCO5806
SCO2140	SCO5059
SCO5082	SCO2365
SCO2140	SCO2061
SCO3202	SCO3050
SCO2792	SCO3670
SCO4159	SCO3232
SCO5405	SCO3823
SCO1489	SCO1633
SCO4907	SCO1341
SCO5804	SCO1526
SCO3571	SCO5730
SCO4543	SCO7612
SCO2958	SCO6169
SCO3063	SCO2548
SCO5820	SCO6979
SCO4159	SCO6663
SCO3571	SCO4716
SCO2792	SCO4907
SCO0194	SCO1760
SCO0608	SCO1154
SCO5283	SCO5844
SCO4159	SCO3882
SCO4543	SCO1699
SCO5804	SCO6643
SCO3859	SCO5553
SCO2120	SCO2014
SCO2140	SCO3960
SCO5552	SCO3125
SCO3571	SCO1484
SCO2950	SCO5425
SCO3198	SCO1455
SCO1489	SCO3649
SCO3013	SCO7286
SCO5231	SCO0037
SCO1480	SCO5837
SCO1489	SCO3766
SCO3859	SCO3941
SCO2120	SCO4243
SCO5570	SCO2923
SCO4159	SCO4180
SCO4159	SCO1950
SCO3375	SCO5753
SCO5085	SCO1803
SCO2950	SCO4366
SCO0204	SCO4293
SCO5260	SCO4529
SCO2281	SCO4952
SCO4180	SCO2389
SCO5820	SCO6997
SCO2950	SCO4231
SCO4025	SCO4487
SCO5231	SCO6143
SCO3375	SCO2439
SCO0194	SCO0928
SCO6265	SCO7000
SCO3549	SCO0185
SCO2964	SCO3796
SCO5804	SCO4639
SCO3013	SCO2179
SCO3198	SCO5542
SCO1480	SCO5262
SCO5405	SCO3067
SCO5231	SCO2096
SCO5877	SCO2322
SCO4159	SCO2837
SCO6520	SCO0758
SCO2792	SCO7301
SCO7341	SCO7635
SCO3571	SCO5650
SCO5217	SCO6946
SCO3859	SCO3180
SCO4180	SCO5728
SCO4180	SCO6103
SCO4907	SCO2299
SCO4180	SCO5537
SCO5405	SCO7173
SCO2950	SCO2148
SCO7168	SCO5062
SCO1678	SCO1649
SCO3859	SCO4848
SCO5260	SCO5479
SCO1678	SCO2534
SCO3202	SCO2257
SCO2958	SCO1329
SCO1576	SCO5628
SCO5552	SCO7730
SCO1480	SCO3886
SCO5403	SCO4104
SCO5405	SCO5365
SCO3198	SCO3814
SCO5804	SCO2038
SCO2140	SCO1947
SCO4184	SCO3324
SCO2792	SCO0527
SCO4180	SCO5597
SCO3571	SCO1758
SCO3375	SCO4137
SCO3892	SCO6126
SCO4159	SCO0188
SCO2792	SCO2038
SCO1576	SCO4984
SCO5405	SCO1939
SCO7314	SCO6685
SCO3320	SCO0218
SCO5283	SCO4723
SCO6520	SCO4845
SCO2140	SCO3795
SCO5217	SCO5189
SCO2140	SCO1478
SCO4394	SCO6774
SCO3571	SCO4718
SCO3201	SCO2946
SCO2792	SCO5498
SCO3859	SCO1916
SCO1480	SCO6797
SCO3063	SCO5208
SCO3606	SCO7498
SCO4228	SCO3790
SCO2964	SCO3269
SCO3129	SCO2460
SCO3859	SCO2156
SCO4180	SCO5802
SCO6265	SCO3748
SCO4180	SCO3092
SCO3571	SCO6756
SCO2792	SCO5189
SCO4180	SCO5844
SCO4034	SCO5270
SCO3549	SCO6842
SCO3549	SCO3273
SCO3202	SCO4034
SCO5283	SCO0462
SCO1576	SCO1214
SCO4180	SCO3551
SCO5803	SCO3309
SCO4908	SCO2391
SCO3571	SCO5571
SCO3668	SCO3367
SCO5243	SCO1017
SCO4907	SCO1114
SCO3859	SCO3847
SCO5582	SCO3579
SCO1489	SCO5633
SCO6266	SCO6269
SCO3320	SCO3854
SCO5231	SCO7341
SCO4907	SCO1556
SCO3063	SCO2238
SCO5820	SCO5396
SCO5804	SCO5738
SCO5216	SCO2369
SCO3320	SCO3909
SCO4025	SCO3760
SCO3198	SCO0736
SCO5216	SCO5754
SCO1489	SCO3795
SCO5085	SCO5522
SCO5570	SCO3670
SCO2792	SCO6537
SCO1489	SCO1769
SCO1576	SCO5624
SCO1576	SCO4601
SCO4159	SCO2198
SCO5570	SCO1857
SCO5231	SCO7120
SCO5231	SCO6549
SCO2127	SCO5473
SCO5283	SCO3854
SCO1489	SCO3027
SCO5552	SCO4652
SCO0599	SCO3516
SCO6520	SCO6502
SCO3571	SCO4724
SCO4034	SCO5629
SCO0608	SCO2127
SCO1576	SCO3907
SCO5283	SCO3061
SCO3375	SCO6940
SCO5803	SCO2698
SCO5552	SCO5362
SCO2508	SCO4976
SCO2792	SCO4423
SCO7341	SCO3135
SCO4184	SCO0943
SCO5216	SCO3951
SCO2950	SCO3961
SCO2950	SCO4723
SCO1568	SCO4337
SCO2792	SCO6863
SCO1678	SCO1389
SCO2935	SCO1317
SCO3859	SCO0124
SCO2120	SCO2657
SCO6265	SCO0219
SCO2964	SCO1721
SCO5552	SCO1598
SCO2127	SCO7239
SCO5804	SCO3095
SCO3320	SCO3810
SCO1697	SCO5068
SCO3859	SCO2563
SCO5804	SCO5568
SCO0204	SCO4161
SCO5231	SCO4643
SCO3034	SCO3882
SCO4159	SCO1947
SCO3320	SCO6644
SCO1576	SCO4009
SCO0204	SCO5409
SCO5405	SCO5627
SCO1568	SCO7706
SCO2792	SCO5512
SCO2935	SCO6010
SCO3320	SCO5572
SCO5552	SCO4298
SCO2792	SCO5186
SCO2792	SCO2776
SCO2140	SCO4333
SCO3859	SCO2557
SCO1568	SCO0740
SCO0204	SCO3651
SCO5085	SCO5882
SCO2928	SCO2747
SCO3358	SCO1632
SCO5231	SCO5678
SCO2140	SCO0902
SCO3571	SCO0219
SCO6265	SCO6862
SCO4908	SCO3089
SCO3859	SCO4505
SCO2127	SCO3327
SCO4159	SCO3724
SCO3375	SCO6725
SCO2950	SCO0293
SCO3571	SCO5588
SCO3606	SCO4812
SCO1489	SCO3571
SCO3571	SCO2843
SCO4034	SCO3905
SCO1576	SCO2879
SCO6265	SCO4652
SCO3063	SCO6041
SCO4180	SCO4489
SCO3926	SCO5511
SCO6265	SCO4770
SCO1576	SCO4079
SCO1678	SCO1873
SCO3859	SCO3658
SCO5405	SCO2052
SCO2792	SCO6031
SCO3063	SCO3838
SCO2792	SCO5355
SCO2792	SCO1600
SCO2792	SCO1496
SCO6265	SCO6293
SCO4907	SCO3659
SCO5570	SCO4328
SCO1489	SCO2596
SCO5405	SCO4247
SCO2792	SCO6467
SCO5820	SCO6357
SCO3320	SCO6099
SCO4394	SCO5244
SCO2950	SCO7358
SCO1950	SCO2435
SCO3571	SCO2287
SCO5283	SCO0341
SCO5804	SCO4245
SCO1489	SCO5149
SCO4394	SCO5922
SCO0599	SCO5198
SCO3859	SCO3123
SCO4180	SCO3177
SCO4394	SCO0701
SCO5804	SCO4470
SCO3859	SCO3921
SCO2792	SCO4243
SCO4091	SCO6001
SCO6520	SCO0980
SCO0608	SCO4609
SCO2950	SCO3093
SCO2792	SCO0048
SCO3358	SCO7658
SCO3579	SCO4573
SCO2127	SCO6155
SCO7341	SCO6970
SCO5231	SCO0450
SCO5820	SCO3034
SCO4159	SCO1486
SCO3320	SCO1580
SCO6008	SCO2008
SCO1489	SCO3323
SCO2120	SCO6471
SCO5260	SCO6981
SCO3571	SCO4649
SCO0599	SCO6448
SCO1614	SCO2427
SCO1568	SCO2125
SCO5570	SCO1385
SCO4159	SCO5545
SCO5570	SCO3506
SCO5260	SCO3624
SCO5283	SCO0526
SCO4180	SCO0954
SCO3202	SCO3079
SCO1950	SCO1551
SCO5881	SCO5785
SCO3320	SCO4704
SCO0204	SCO6468
SCO3034	SCO2196
SCO2950	SCO4781
SCO5217	SCO6763
SCO5405	SCO3822
SCO2792	SCO5283
SCO3320	SCO1597
SCO2950	SCO0197
SCO2140	SCO1779
SCO3198	SCO3190
SCO3571	SCO5537
SCO4118	SCO2927
SCO5405	SCO0526
SCO4180	SCO3013
SCO2792	SCO2567
SCO3291	SCO0767
SCO0608	SCO5590
SCO2958	SCO3736
SCO3063	SCO1818
SCO3859	SCO7529
SCO4907	SCO1760
SCO3571	SCO0319
SCO1576	SCO4645
SCO2792	SCO5393
SCO2140	SCO4556
SCO2120	SCO6763
SCO5582	SCO6269
SCO2120	SCO6013
SCO4543	SCO5766
SCO3579	SCO1810
SCO3320	SCO4636
SCO0599	SCO0488
SCO1489	SCO5916
SCO5552	SCO3093
SCO5283	SCO2170
SCO4159	SCO2620
SCO3375	SCO2612
SCO3859	SCO3904
SCO2950	SCO5136
SCO4425	SCO5379
SCO2792	SCO4352
SCO4596	SCO5739
SCO3375	SCO2830
SCO5283	SCO3124
SCO5206	SCO3577
SCO2140	SCO1082
SCO2127	SCO5538
SCO4034	SCO5124
SCO6266	SCO3145
SCO0204	SCO5491
SCO1576	SCO3124
SCO5260	SCO2610
SCO3361	SCO0732
SCO1678	SCO1601
SCO5819	SCO2035
SCO5243	SCO1772
SCO0608	SCO4748
SCO0608	SCO4564
SCO7341	SCO6885
SCO5778	SCO4416
SCO5819	SCO7251
SCO5803	SCO0928
SCO5877	SCO3123
SCO5570	SCO6588
SCO5552	SCO3907
SCO2950	SCO4633
SCO6280	SCO1081
SCO4394	SCO3934
SCO2140	SCO0066
SCO5570	SCO1652
SCO5405	SCO7510
SCO7341	SCO0518
SCO5216	SCO3968
SCO2792	SCO0805
SCO3320	SCO1947
SCO4091	SCO1838
SCO2792	SCO3062
SCO3202	SCO5028
SCO1489	SCO2906
SCO3013	SCO2390
SCO4180	SCO5178
SCO2792	SCO5730
SCO4159	SCO3064
SCO5570	SCO0823
SCO2508	SCO3455
SCO1576	SCO6358
SCO5820	SCO0640
SCO2140	SCO4070
SCO5283	SCO6823
SCO3859	SCO3767
SCO3668	SCO5032
SCO5405	SCO4231
SCO3859	SCO3799
SCO3571	SCO4714
SCO0561	SCO2311
SCO4180	SCO0366
SCO5803	SCO1937
SCO2950	SCO7463
SCO2140	SCO2468
SCO1480	SCO4864
SCO1576	SCO4140
SCO2792	SCO5869
SCO1480	SCO6076
SCO5231	SCO4423
SCO4159	SCO1651
SCO4543	SCO5886
SCO2792	SCO3345
SCO2792	SCO2115
SCO2140	SCO2051
SCO2792	SCO5704
SCO2140	SCO1061
SCO5405	SCO6551
SCO5243	SCO6076
SCO1489	SCO5843
SCO3375	SCO6724
SCO5570	SCO2884
SCO3063	SCO2599
SCO2792	SCO1349
SCO3668	SCO4809
SCO5582	SCO2382
SCO6265	SCO6662
SCO5231	SCO6260
SCO3375	SCO6534
SCO2792	SCO4078
SCO3375	SCO4721
SCO3320	SCO4934
SCO3859	SCO2225
SCO3356	SCO2195
SCO5804	SCO5843
SCO5231	SCO5694
SCO3320	SCO6102
SCO3375	SCO6100
SCO4394	SCO5580
SCO2140	SCO4086
SCO5231	SCO5445
SCO4394	SCO7233
SCO6520	SCO3131
SCO5243	SCO4409
SCO5877	SCO7511
SCO1568	SCO4464
SCO0561	SCO6768
SCO3320	SCO0821
SCO3925	SCO6163
SCO2508	SCO1873
SCO5804	SCO1945
SCO5243	SCO1626
SCO3063	SCO4506
SCO1678	SCO3038
SCO3320	SCO4837
SCO6265	SCO4647
SCO1950	SCO6490
SCO0561	SCO5656
SCO4034	SCO1154
SCO1489	SCO5628
SCO5283	SCO6038
SCO4159	SCO1478
SCO5570	SCO1601
SCO5405	SCO4542
SCO2950	SCO4179
SCO5071	SCO5883
SCO5231	SCO7600
SCO5723	SCO6796
SCO3859	SCO1657
SCO5804	SCO1936
SCO2964	SCO7138
SCO5082	SCO5072
SCO2964	SCO0734
SCO7278	SCO6502
SCO2792	SCO1507
SCO4180	SCO7656
SCO2792	SCO6536
SCO0600	SCO5112
SCO2386	SCO2376
SCO4184	SCO4768
SCO4159	SCO5361
SCO5216	SCO7015
SCO3668	SCO1925
SCO5877	SCO3220
SCO0599	SCO5868
SCO5216	SCO3000
SCO5217	SCO1991
SCO4091	SCO0411
SCO5552	SCO1541
SCO0204	SCO1335
SCO4180	SCO4599
SCO4180	SCO0979
SCO3320	SCO5998
SCO5877	SCO1293
SCO5216	SCO2034
SCO3320	SCO1485
SCO5804	SCO5627
SCO4180	SCO6342
SCO4159	SCO6549
SCO5216	SCO3913
SCO5820	SCO2669
SCO0204	SCO6424
SCO2792	SCO2064
SCO7341	SCO3760
SCO3579	SCO6059
SCO3358	SCO4087
SCO1489	SCO2611
SCO2120	SCO2378
SCO3063	SCO6933
SCO5085	SCO3244
SCO1576	SCO1921
SCO3356	SCO1013
SCO5217	SCO7129
SCO5082	SCO5090
SCO5804	SCO4647
SCO3571	SCO4728
SCO4025	SCO4825
SCO4425	SCO3244
SCO1489	SCO4723
SCO3859	SCO1928
SCO5804	SCO5697
SCO2964	SCO0316
SCO5877	SCO6162
SCO5283	SCO3005
SCO1480	SCO5460
SCO1489	SCO6076
SCO5351	SCO7246
SCO1678	SCO5426
SCO0204	SCO2825
SCO2140	SCO2947
SCO4180	SCO4672
SCO3859	SCO1384
SCO2792	SCO6331
SCO5804	SCO6581
SCO5804	SCO2620
SCO7278	SCO1296
SCO5582	SCO2193
SCO2140	SCO0158
SCO2140	SCO3274
SCO3063	SCO5354
SCO5231	SCO7746
SCO5283	SCO5200
SCO5085	SCO5834
SCO5820	SCO0725
SCO3859	SCO3182
SCO5804	SCO1494
SCO5552	SCO2968
SCO3859	SCO4712
SCO5231	SCO4355
SCO5570	SCO5866
SCO3063	SCO3180
SCO5243	SCO3291
SCO1678	SCO2180
SCO1576	SCO4526
SCO4180	SCO4551
SCO5283	SCO3147
SCO5085	SCO4984
SCO5804	SCO5728
SCO3063	SCO4278
SCO1480	SCO4295
SCO7278	SCO4277
SCO2950	SCO5713
SCO3571	SCO1771
SCO4159	SCO4990
SCO5552	SCO1684
SCO3571	SCO4108
SCO0204	SCO3409
SCO5804	SCO5512
SCO5283	SCO5122
SCO1576	SCO5397
SCO4394	SCO0685
SCO3202	SCO3285
SCO4394	SCO2080
SCO2928	SCO3412
SCO2140	SCO7022
SCO6520	SCO4308
SCO2964	SCO6389
SCO3320	SCO2776
SCO5405	SCO4246
SCO4425	SCO5087
SCO5260	SCO0163
SCO4543	SCO5225
SCO6266	SCO6979
SCO5820	SCO6761
SCO3063	SCO7655
SCO7278	SCO4505
SCO5552	SCO3965
SCO2928	SCO2000
SCO2127	SCO0026
SCO2127	SCO3009
SCO7278	SCO2342
SCO7222	SCO6089
SCO5283	SCO3409
SCO1489	SCO5501
SCO0599	SCO4044
SCO5570	SCO4751
SCO3571	SCO2383
SCO5804	SCO5369
SCO2792	SCO2037
SCO3571	SCO4715
SCO5405	SCO5744
SCO3320	SCO4251
SCO5552	SCO2969
SCO5804	SCO4734
SCO5570	SCO2196
SCO5405	SCO5221
SCO3571	SCO4860
SCO2964	SCO7737
SCO6265	SCO2146
SCO2792	SCO4248
SCO5283	SCO7231
SCO2792	SCO0190
SCO5582	SCO6796
SCO3859	SCO4130
SCO2964	SCO6552
SCO3063	SCO6937
SCO4907	SCO2614
SCO3859	SCO2539
SCO5231	SCO0819
SCO3549	SCO4130
SCO2792	SCO1934
SCO5085	SCO0217
SCO5723	SCO3180
SCO3859	SCO4716
SCO5085	SCO5520
SCO2958	SCO4292
SCO7341	SCO7196
SCO2792	SCO7504
SCO4425	SCO5078
SCO0600	SCO7442
SCO1576	SCO3732
SCO1950	SCO4759
SCO1480	SCO4282
SCO6265	SCO4653
SCO2140	SCO3581
SCO3320	SCO4111
SCO2140	SCO5555
SCO5085	SCO2723
SCO1576	SCO3908
SCO3320	SCO5591
SCO6265	SCO2087
SCO5405	SCO6060
SCO3034	SCO2671
SCO5570	SCO5690
SCO7222	SCO1059
SCO4184	SCO3358
SCO0204	SCO6483
SCO5552	SCO5817
SCO1950	SCO5365
SCO1658	SCO3000
SCO4180	SCO2579
SCO1576	SCO3345
SCO2964	SCO4696
SCO2950	SCO1579
SCO6286	SCO6276
SCO1489	SCO5395
SCO5570	SCO4352
SCO1950	SCO1781
SCO3198	SCO6992
SCO5804	SCO5777
SCO4091	SCO5476
SCO7222	SCO5481
SCO3571	SCO4473
SCO5405	SCO1768
SCO3668	SCO4252
SCO5804	SCO3854
SCO5283	SCO1094
SCO7341	SCO1962
SCO3571	SCO4989
SCO3859	SCO1638
SCO2140	SCO3326
SCO5217	SCO5691
SCO1489	SCO2180
SCO6008	SCO7580
SCO2508	SCO0526
SCO5804	SCO4857
SCO3859	SCO3181
SCO0204	SCO4087
SCO1489	SCO2357
SCO2140	SCO1213
SCO3202	SCO3977
SCO5405	SCO2050
SCO2950	SCO1222
SCO4543	SCO3681
SCO1576	SCO1481
SCO2950	SCO3795
SCO5552	SCO4328
SCO2140	SCO1652
SCO6256	SCO3578
SCO5570	SCO6770
SCO2950	SCO2675
SCO4543	SCO1152
SCO4159	SCO1290
SCO4907	SCO5843
SCO2120	SCO4420
SCO2120	SCO2090
SCO2508	SCO1287
SCO3668	SCO0337
SCO5804	SCO1760
SCO4159	SCO4141
SCO6265	SCO5625
SCO4180	SCO1637
SCO3320	SCO2968
SCO3549	SCO2790
SCO3320	SCO6124
SCO3571	SCO3672
SCO3375	SCO5776
SCO5570	SCO2942
SCO3320	SCO1945
SCO5405	SCO2884
SCO0608	SCO2582
SCO2140	SCO5711
SCO3571	SCO7007
SCO6265	SCO4735
SCO5804	SCO4726
SCO3571	SCO5371
SCO2792	SCO3974
SCO4034	SCO6685
SCO5877	SCO3603
SCO5403	SCO3996
SCO5405	SCO3792
SCO6008	SCO6062
SCO4907	SCO6639
SCO3358	SCO6207
SCO2792	SCO4209
SCO3859	SCO1865
SCO3361	SCO3384
SCO3198	SCO7612
SCO2120	SCO2034
SCO3320	SCO2383
SCO5804	SCO1600
SCO5260	SCO2191
SCO7341	SCO7169
SCO5552	SCO0575
SCO5570	SCO6358
SCO7173	SCO2613
SCO2386	SCO5173
SCO3063	SCO4213
SCO3217	SCO7717
SCO6520	SCO5599
SCO5405	SCO1018
SCO5570	SCO0312
SCO5260	SCO6292
SCO3320	SCO2132
SCO1950	SCO1383
SCO2508	SCO6856
SCO1480	SCO5177
SCO5803	SCO5713
SCO5243	SCO1628
SCO4543	SCO3560
SCO2792	SCO4473
SCO2792	SCO1439
SCO2120	SCO5749
SCO5085	SCO2062
SCO5260	SCO4965
SCO3198	SCO5552
SCO1576	SCO6670
SCO5804	SCO0482
SCO7341	SCO5455
SCO3063	SCO2458
SCO5405	SCO5500
SCO3571	SCO1505
SCO6265	SCO5366
SCO5405	SCO5491
SCO3859	SCO3731
SCO5552	SCO6216
SCO5283	SCO5843
SCO0310	SCO5433
SCO3202	SCO5264
SCO4025	SCO3355
SCO3320	SCO1425
SCO3571	SCO4906
SCO1480	SCO6286
SCO7173	SCO5739
SCO0204	SCO4459
SCO3323	SCO2078
SCO5351	SCO6705
SCO2950	SCO1870
SCO6520	SCO1380
SCO5552	SCO5522
SCO3013	SCO4909
SCO2950	SCO5397
SCO5582	SCO4034
SCO2140	SCO5510
SCO3859	SCO4439
SCO5216	SCO5809
SCO5403	SCO7427
SCO3320	SCO3998
SCO5283	SCO0575
SCO3859	SCO0957
SCO6520	SCO0774
SCO3859	SCO3147
SCO1678	SCO3807
SCO2792	SCO1758
SCO3859	SCO3582
SCO0204	SCO4298
SCO0204	SCO1316
SCO0561	SCO1640
SCO2140	SCO0043
SCO1489	SCO0186
SCO2508	SCO2412
SCO5570	SCO4473
SCO1839	SCO4613
SCO5231	SCO2312
SCO3013	SCO1522
SCO6265	SCO5805
SCO4159	SCO4499
SCO5085	SCO0222
SCO5085	SCO3905
SCO5260	SCO1510
SCO4394	SCO4113
SCO3571	SCO3029
SCO5804	SCO6468
SCO5552	SCO1599
SCO6008	SCO5820
SCO0194	SCO1395
SCO1576	SCO6676
SCO5582	SCO6625
SCO5804	SCO4752
SCO3034	SCO5539
SCO0204	SCO6236
SCO3320	SCO6097
SCO1489	SCO6065
SCO2120	SCO2439
SCO3859	SCO5212
SCO1839	SCO1628
SCO3291	SCO5390
SCO3859	SCO4701
SCO5820	SCO3816
SCO1489	SCO1639
SCO1489	SCO0423
SCO6265	SCO1599
SCO5804	SCO1938
SCO2958	SCO3674
SCO1489	SCO1676
SCO4543	SCO2421
SCO1678	SCO0769
SCO2950	SCO1047
SCO2386	SCO4543
SCO5405	SCO7102
SCO3202	SCO3051
SCO0712	SCO5966
SCO5804	SCO2969
SCO1576	SCO3298
SCO3375	SCO4653
SCO2964	SCO5756
SCO2935	SCO0323
SCO5217	SCO2109
SCO3320	SCO0062
SCO5217	SCO5859
SCO5881	SCO6151
SCO5570	SCO1485
SCO3859	SCO3375
SCO3549	SCO2330
SCO5723	SCO4232
SCO1950	SCO1527
SCO3571	SCO4719
SCO5804	SCO2093
SCO0608	SCO3089
SCO2950	SCO4637
SCO6685	SCO1170
SCO0194	SCO1850
SCO2140	SCO2951
SCO5243	SCO2492
SCO1678	SCO6124
SCO2950	SCO1061
SCO2140	SCO5813
SCO0561	SCO3103
SCO1950	SCO7296
SCO4230	SCO3790
SCO2950	SCO3945
SCO7222	SCO1096
SCO5803	SCO1480
SCO4159	SCO4401
SCO7341	SCO1739
SCO2950	SCO4470
SCO3549	SCO2555
SCO3859	SCO1502
SCO1489	SCO7168
SCO5260	SCO6515
SCO3668	SCO3815
SCO3063	SCO2646
SCO5804	SCO5546
SCO4425	SCO5075
SCO4180	SCO5626
SCO3320	SCO4179
SCO3859	SCO1600
SCO5723	SCO4091
SCO2127	SCO2582
SCO1950	SCO2300
SCO3129	SCO0375
SCO7168	SCO1639
SCO2950	SCO1775
SCO0204	SCO2206
SCO7341	SCO6548
SCO3549	SCO6877
SCO2386	SCO3123
SCO5283	SCO1655
SCO0204	SCO5716
SCO3571	SCO4928
SCO5804	SCO3184
SCO3201	SCO6840
SCO2792	SCO4858
SCO5804	SCO6775
SCO5217	SCO5040
SCO2792	SCO2303
SCO5582	SCO1629
SCO3859	SCO5661
SCO1480	SCO0656
SCO4034	SCO5511
SCO4907	SCO1287
SCO4159	SCO3230
SCO6265	SCO5546
SCO5552	SCO5499
SCO2140	SCO3731
SCO3320	SCO3095
SCO7341	SCO6465
SCO3859	SCO3843
SCO2120	SCO5731
SCO1576	SCO1505
SCO2792	SCO5813
SCO5804	SCO2913
SCO2950	SCO2519
SCO7341	SCO2327
SCO6265	SCO3421
SCO2950	SCO2979
SCO7168	SCO3727
SCO3571	SCO4469
SCO1576	SCO4546
SCO3063	SCO1500
SCO3320	SCO1601
SCO7278	SCO5465
SCO6265	SCO4079
SCO7168	SCO4834
SCO3358	SCO3712
SCO5217	SCO4499
SCO5552	SCO5595
SCO3859	SCO4707
SCO0204	SCO6225
SCO4159	SCO2562
SCO3202	SCO5975
SCO5570	SCO6756
SCO1678	SCO4745
SCO2127	SCO2124
SCO5552	SCO5836
SCO5351	SCO2575
SCO5217	SCO3373
SCO5405	SCO0482
SCO4034	SCO0401
SCO5243	SCO1645
SCO5803	SCO4060
SCO6265	SCO5553
SCO1489	SCO5736
SCO2127	SCO3652
SCO1489	SCO4729
SCO3129	SCO4751
SCO3291	SCO5846
SCO3859	SCO4635
SCO1480	SCO4626
SCO3129	SCO6145
SCO3129	SCO2060
SCO2935	SCO6502
SCO3549	SCO0126
SCO0599	SCO7158
SCO2950	SCO2969
SCO1576	SCO7360
SCO2950	SCO1485
SCO3859	SCO3059
SCO4184	SCO5148
SCO4159	SCO5357
SCO3129	SCO3061
SCO3859	SCO0506
SCO3859	SCO6990
SCO2792	SCO2562
SCO3375	SCO0319
SCO5804	SCO4725
SCO4180	SCO0043
SCO3571	SCO4660
SCO5231	SCO6386
SCO0599	SCO3257
SCO1489	SCO5627
SCO3571	SCO1818
SCO4425	SCO5647
SCO5570	SCO1254
SCO3571	SCO5882
SCO3859	SCO4653
SCO2140	SCO5646
SCO5582	SCO2610
SCO3859	SCO4745
SCO3063	SCO1798
SCO5804	SCO1517
SCO3063	SCO6042
SCO5819	SCO6393
SCO5283	SCO1498
SCO0194	SCO5567
SCO3063	SCO4439
SCO0194	SCO4443
SCO1576	SCO7417
SCO4180	SCO3932
SCO0608	SCO1230
SCO2792	SCO2612
SCO6265	SCO4734
SCO2954	SCO6653
SCO3375	SCO4470
SCO5877	SCO1089
SCO4180	SCO6099
SCO3571	SCO0217
SCO2792	SCO7366
SCO2950	SCO5553
SCO6265	SCO4078
SCO3859	SCO3907
SCO5570	SCO5614
SCO2950	SCO5128
SCO4425	SCO5073
SCO3571	SCO4043
SCO3571	SCO5370
SCO5570	SCO3304
SCO3198	SCO3724
SCO5216	SCO6769
SCO2792	SCO2156
SCO5570	SCO6658
SCO5403	SCO0157
SCO3571	SCO3768
SCO2792	SCO5059
SCO2792	SCO4544
SCO2140	SCO3880
SCO5082	SCO0644
SCO3202	SCO3044
SCO3859	SCO3319
SCO3320	SCO1556
SCO5405	SCO4984
SCO5217	SCO3250
SCO3859	SCO3433
SCO5570	SCO5644
SCO5260	SCO6592
SCO3034	SCO1991
SCO5804	SCO2180
SCO2792	SCO6348
SCO0194	SCO4027
SCO5260	SCO1388
SCO3549	SCO0701
SCO4159	SCO4645
SCO4180	SCO6097
SCO3571	SCO2241
SCO5231	SCO5573
SCO4180	SCO7770
SCO3571	SCO4727
SCO6008	SCO3601
SCO4425	SCO2322
SCO2950	SCO3881
SCO5552	SCO4078
SCO5804	SCO3311
SCO4159	SCO3405
SCO3859	SCO1021
SCO3859	SCO4639
SCO5216	SCO1917
SCO1568	SCO6125
SCO3571	SCO1438
SCO4180	SCO2677
SCO5403	SCO3704
SCO5778	SCO1262
SCO5723	SCO6531
SCO4394	SCO7546
SCO1489	SCO4687
SCO5216	SCO3619
SCO5217	SCO7126
SCO2127	SCO2166
SCO5552	SCO5440
SCO5819	SCO6768
SCO7173	SCO2547
SCO2120	SCO1297
SCO4425	SCO3390
SCO6520	SCO1844
SCO2386	SCO2088
SCO2950	SCO3801
SCO5283	SCO3682
SCO5570	SCO7487
SCO3063	SCO6551
SCO3571	SCO1508
SCO7341	SCO0096
SCO5217	SCO1782
SCO6265	SCO5803
SCO3579	SCO0500
SCO6286	SCO2009
SCO5283	SCO3877
SCO5283	SCO5598
SCO3063	SCO0215
SCO2140	SCO5837
SCO4091	SCO1797
SCO4159	SCO5501
SCO0600	SCO7317
SCO4425	SCO4189
SCO3859	SCO2238
SCO3571	SCO5740
SCO2127	SCO1480
SCO5217	SCO6039
SCO4159	SCO6100
SCO4394	SCO2034
SCO3320	SCO2019
SCO1950	SCO3766
SCO6265	SCO3318
SCO3129	SCO6425
SCO3201	SCO0654
SCO3571	SCO5822
SCO5231	SCO7668
SCO3571	SCO7516
SCO3571	SCO5139
SCO0877	SCO5296
SCO2935	SCO0741
SCO5260	SCO1499
SCO1678	SCO2198
SCO5231	SCO5242
SCO5085	SCO6647
SCO2792	SCO4306
SCO1950	SCO5214
SCO2792	SCO4647
SCO7341	SCO2693
SCO3320	SCO4713
SCO5206	SCO0379
SCO3668	SCO4236
SCO3571	SCO5360
SCO4159	SCO3149
SCO3668	SCO6725
SCO2792	SCO4654
SCO1480	SCO4131
SCO1489	SCO5924
SCO3571	SCO0555
SCO2792	SCO2180
SCO3375	SCO5882
SCO1421	SCO5755
SCO2950	SCO5591
SCO5085	SCO3959
SCO1489	SCO7164
SCO3859	SCO4662
SCO5804	SCO6753
SCO4180	SCO4337
SCO2792	SCO7019
SCO2950	SCO4078
SCO2127	SCO0703
SCO5405	SCO2093
SCO5570	SCO1759
SCO3571	SCO2138
SCO3579	SCO4565
SCO4091	SCO4800
SCO3320	SCO3423
SCO5552	SCO5546
SCO3925	SCO6040
SCO1489	SCO0894
SCO5216	SCO0569
SCO6265	SCO4043
SCO3198	SCO1570
SCO5570	SCO5559
SCO3375	SCO2506
SCO2508	SCO0849
SCO5283	SCO1410
SCO3859	SCO3724
SCO2950	SCO5500
SCO5260	SCO1132
SCO1480	SCO6675
SCO3859	SCO1254
SCO4596	SCO6028
SCO2935	SCO2011
SCO3129	SCO7086
SCO1480	SCO1305
SCO5804	SCO3345
SCO5206	SCO6027
SCO5570	SCO2643
SCO6265	SCO4723
SCO6265	SCO4470
SCO5283	SCO6199
SCO3571	SCO2562
SCO5405	SCO3649
SCO4091	SCO3665
SCO7173	SCO2182
SCO2386	SCO5854
SCO4034	SCO2523
SCO1568	SCO1486
SCO6520	SCO5263
SCO5804	SCO7516
SCO2950	SCO3854
SCO3571	SCO4009
SCO5570	SCO3355
SCO3375	SCO5646
SCO6265	SCO2950
SCO5570	SCO1479
SCO3063	SCO6139
SCO3859	SCO5139
SCO5283	SCO3678
SCO5217	SCO0035
SCO4159	SCO2951
SCO5552	SCO5591
SCO1489	SCO6144
SCO4425	SCO1196
SCO1489	SCO2067
SCO1489	SCO1476
SCO2127	SCO4753
SCO3129	SCO4009
SCO5570	SCO2612
SCO3375	SCO4397
SCO1489	SCO6348
SCO0204	SCO2627
SCO5283	SCO1663
SCO2120	SCO1759
SCO2950	SCO6013
SCO7278	SCO6504
SCO4907	SCO2940
SCO4025	SCO4283
SCO3361	SCO6363
SCO4091	SCO1834
SCO2792	SCO0513
SCO5085	SCO3228
SCO3859	SCO6993
SCO2792	SCO1662
SCO6265	SCO6752
SCO2954	SCO2768
SCO3571	SCO5843
SCO5570	SCO6659
SCO2792	SCO0079
SCO0194	SCO7003
SCO0204	SCO2911
SCO3571	SCO2596
SCO5071	SCO6654
SCO7341	SCO0484
SCO2964	SCO0283
SCO4907	SCO1389
SCO3571	SCO2039
SCO6008	SCO5484
SCO2964	SCO0536
SCO4159	SCO3883
SCO2950	SCO0922
SCO5804	SCO4159
SCO1697	SCO3673
SCO0608	SCO6286
SCO2792	SCO3303
SCO3859	SCO0526
SCO4159	SCO3129
SCO0194	SCO5289
SCO4180	SCO5696
SCO5804	SCO2483
SCO0600	SCO6505
SCO5552	SCO1505
SCO3129	SCO1456
SCO5877	SCO4399
SCO2950	SCO5367
SCO3668	SCO2181
SCO5804	SCO2951
SCO5804	SCO2578
SCO5803	SCO1721
SCO3571	SCO2592
SCO4907	SCO3678
SCO5804	SCO4822
SCO5405	SCO3565
SCO3375	SCO1864
SCO1576	SCO4661
SCO1576	SCO1847
SCO7341	SCO6641
SCO7278	SCO5337
SCO6265	SCO1942
SCO3291	SCO4883
SCO4425	SCO3111
SCO2792	SCO5111
SCO3571	SCO4711
SCO7341	SCO1429
SCO3034	SCO7137
SCO7173	SCO1551
SCO3034	SCO2279
SCO3579	SCO2391
SCO3859	SCO5554
SCO2792	SCO2600
SCO1697	SCO3340
SCO2950	SCO0923
SCO5570	SCO5480
SCO3859	SCO5029
SCO1678	SCO5728
SCO1576	SCO0218
SCO3859	SCO2597
SCO5570	SCO4128
SCO1950	SCO2599
SCO5723	SCO2699
SCO2127	SCO1230
SCO3063	SCO5312
SCO3226	SCO1484
SCO4180	SCO4444
SCO6256	SCO2119
SCO3668	SCO2669
SCO3202	SCO2903
SCO2935	SCO0579
SCO5552	SCO1570
SCO5283	SCO1491
SCO7222	SCO0048
SCO3571	SCO4546
SCO5552	SCO4824
SCO2140	SCO1508
SCO4184	SCO0955
SCO3034	SCO3843
SCO5216	SCO1384
SCO5804	SCO5357
SCO2792	SCO1840
SCO2792	SCO0186
SCO5582	SCO1628
SCO2958	SCO4422
SCO7341	SCO5348
SCO5071	SCO1575
SCO3063	SCO5844
SCO5804	SCO3667
SCO1576	SCO6124
SCO3320	SCO4752
SCO3859	SCO3318
SCO4034	SCO7240
SCO0204	SCO5139
SCO5570	SCO3727
SCO3571	SCO5572
SCO4180	SCO5555
SCO3320	SCO2085
SCO4394	SCO2193
SCO0204	SCO2795
SCO3859	SCO2287
SCO7173	SCO3326
SCO5570	SCO6758
SCO5405	SCO3820
SCO5217	SCO6769
SCO3579	SCO1166
SCO3063	SCO2959
SCO3320	SCO2497
SCO7341	SCO6143
SCO3571	SCO0247
SCO6265	SCO5627
SCO2140	SCO5699
SCO6265	SCO1521
SCO2958	SCO7586
SCO5570	SCO3424
SCO3320	SCO1082
SCO1489	SCO3903
SCO3198	SCO2766
SCO3859	SCO2736
SCO5570	SCO2685
SCO4425	SCO6339
SCO2792	SCO4475
SCO5217	SCO0881
SCO2281	SCO4235
SCO5877	SCO1375
SCO2964	SCO0674
SCO4180	SCO4306
SCO5405	SCO4614
SCO5820	SCO3275
SCO3034	SCO5694
SCO0204	SCO1533
SCO5283	SCO6486
SCO1576	SCO4231
SCO7278	SCO5646
SCO3063	SCO3001
SCO3571	SCO0524
SCO3375	SCO3083
SCO7341	SCO5435
SCO2792	SCO1766
SCO2950	SCO2951
SCO4159	SCO5386
SCO4908	SCO1648
SCO3571	SCO2594
SCO1489	SCO5572
SCO1489	SCO4180
SCO4034	SCO0402
SCO0204	SCO4472
SCO3571	SCO5859
SCO7168	SCO4044
SCO1489	SCO5616
SCO0608	SCO1644
SCO3320	SCO3059
SCO3571	SCO4652
SCO1576	SCO7753
SCO2950	SCO4077
SCO5804	SCO1254
SCO5243	SCO5199
SCO1950	SCO3013
SCO5723	SCO4017
SCO2508	SCO4037
SCO5552	SCO0055
SCO5231	SCO5924
SCO1489	SCO3968
SCO5804	SCO3877
SCO3358	SCO5580
SCO2954	SCO0421
SCO3859	SCO6941
SCO1480	SCO1800
SCO4596	SCO5353
SCO3859	SCO5717
SCO1489	SCO3615
SCO3571	SCO5145
SCO6520	SCO2935
SCO5552	SCO4649
SCO0561	SCO1666
SCO4159	SCO6781
SCO3063	SCO3409
SCO5085	SCO2408
SCO1576	SCO5594
SCO3201	SCO2424
SCO3202	SCO5265
SCO2954	SCO0391
SCO2792	SCO5729
SCO4907	SCO2447
SCO0561	SCO2855
SCO4907	SCO7230
SCO5283	SCO1521
SCO1480	SCO4129
SCO3579	SCO2663
SCO1489	SCO3127
SCO5552	SCO7420
SCO3571	SCO3619
SCO3571	SCO5372
SCO4425	SCO4813
SCO5570	SCO1540
SCO5570	SCO2129
SCO3579	SCO4567
SCO1576	SCO4855
SCO4180	SCO5355
SCO6520	SCO5489
SCO4907	SCO7231
SCO3859	SCO1771
SCO5217	SCO2196
SCO5877	SCO4652
SCO3571	SCO5867
SCO2140	SCO1760
SCO4425	SCO2517
SCO2140	SCO3820
SCO3571	SCO1387
SCO1489	SCO5744
SCO4596	SCO0521
SCO2140	SCO2991
SCO3859	SCO1284
SCO3291	SCO4679
SCO3375	SCO4352
SCO3668	SCO5381
SCO1489	SCO0124
SCO3571	SCO6031
SCO2950	SCO0200
SCO2792	SCO6224
SCO4180	SCO5837
SCO3063	SCO2887
SCO3323	SCO5827
SCO2508	SCO3581
SCO2792	SCO5515
SCO5552	SCO4635
SCO5552	SCO2620
SCO5351	SCO2152
SCO4426	SCO0181
SCO5804	SCO2192
SCO1480	SCO2102
SCO1576	SCO1541
SCO5082	SCO5087
SCO1678	SCO4177
SCO6280	SCO6272
SCO5570	SCO3895
SCO1489	SCO7190
SCO3859	SCO4648
SCO4425	SCO0396
SCO4180	SCO1817
SCO0204	SCO3382
SCO5881	SCO2521
SCO3320	SCO5736
SCO5283	SCO0108
SCO3129	SCO2859
SCO3859	SCO1385
SCO2950	SCO0215
SCO4159	SCO1022
SCO1480	SCO2699
SCO5217	SCO1920
SCO1489	SCO5500
SCO5405	SCO1760
SCO2792	SCO0622
SCO5804	SCO2126
SCO1489	SCO5029
SCO3859	SCO4702
SCO3375	SCO3190
SCO5405	SCO7753
SCO5804	SCO3543
SCO3925	SCO5273
SCO3320	SCO6098
SCO3202	SCO1378
SCO3320	SCO4126
SCO1480	SCO4769
SCO1576	SCO2093
SCO1480	SCO4992
SCO3859	SCO5369
SCO3063	SCO6725
SCO3579	SCO2079
SCO7222	SCO1763
SCO2792	SCO2154
SCO2950	SCO7631
SCO5820	SCO7629
SCO5552	SCO2589
SCO1576	SCO2483
SCO3063	SCO5743
SCO2127	SCO5459
SCO1568	SCO7499
SCO5877	SCO4711
SCO3375	SCO6638
SCO3129	SCO5142
SCO5820	SCO0873
SCO3668	SCO4777
SCO2792	SCO4162
SCO3034	SCO1316
SCO0194	SCO6676
SCO2792	SCO1515
SCO1489	SCO1499
SCO1489	SCO5607
SCO5231	SCO7414
SCO4159	SCO6327
SCO5723	SCO2448
SCO2792	SCO4088
SCO0204	SCO4934
SCO5405	SCO2549
SCO5552	SCO2084
SCO5804	SCO1478
SCO5552	SCO3580
SCO3571	SCO3028
SCO4180	SCO0805
SCO3361	SCO4371
SCO0608	SCO4574
SCO3129	SCO7235
SCO5231	SCO5741
SCO5405	SCO4328
SCO6265	SCO3907
SCO3034	SCO4577
SCO2792	SCO5367
SCO5231	SCO2610
SCO3859	SCO7003
SCO5231	SCO1320
SCO2950	SCO1776
SCO3859	SCO1599
SCO4230	SCO1293
SCO7341	SCO0377
SCO6685	SCO5629
SCO5804	SCO5991
SCO2792	SCO2576
SCO3859	SCO3382
SCO3571	SCO4735
SCO5283	SCO4649
SCO2792	SCO0152
SCO1480	SCO2525
SCO2935	SCO4283
SCO3129	SCO5647
SCO3571	SCO6993
SCO1489	SCO2951
SCO3859	SCO4830
SCO4907	SCO3795
SCO3375	SCO3792
SCO2120	SCO4679
SCO5804	SCO6028
SCO3320	SCO3053
SCO0194	SCO4928
SCO6265	SCO5135
SCO2792	SCO2122
SCO5820	SCO3667
SCO3549	SCO7826
SCO2140	SCO5540
SCO1421	SCO4610
SCO3859	SCO7318
SCO2950	SCO3345
SCO3063	SCO5744
SCO2950	SCO4327
SCO5552	SCO5313
SCO1480	SCO2944
SCO3571	SCO3748
SCO1568	SCO4048
SCO0600	SCO2265
SCO6265	SCO4762
SCO3320	SCO5868
SCO1489	SCO2051
SCO6265	SCO5735
SCO4394	SCO6943
SCO3063	SCO3312
SCO1576	SCO0058
SCO4159	SCO2282
SCO5803	SCO2613
SCO1950	SCO0246
SCO2958	SCO4362
SCO5231	SCO7169
SCO6265	SCO5595
SCO1576	SCO6758
SCO3859	SCO1795
SCO1950	SCO0928
SCO5552	SCO4817
SCO4394	SCO6797
SCO2140	SCO6553
SCO2140	SCO1937
SCO5216	SCO2860
SCO4425	SCO0320
SCO5405	SCO2051
SCO3932	SCO4243
SCO2950	SCO4647
SCO0608	SCO4440
SCO5085	SCO1603
SCO2792	SCO5370
SCO3859	SCO4713
SCO7341	SCO0783
SCO6265	SCO3098
SCO5820	SCO5230
SCO3571	SCO7029
SCO3668	SCO4738
SCO5552	SCO4647
SCO3571	SCO4717
SCO1568	SCO1216
SCO3859	SCO5837
SCO2120	SCO2196
SCO7173	SCO3399
SCO0608	SCO4089
SCO4091	SCO5387
SCO7222	SCO5455
SCO2964	SCO7600
SCO5405	SCO1811
SCO3291	SCO6961
SCO5231	SCO5615
SCO2935	SCO5114
SCO0608	SCO1541
SCO3859	SCO3792
SCO2950	SCO2871
SCO4180	SCO3408
SCO3859	SCO3029
SCO3063	SCO0948
SCO4907	SCO1476
SCO5085	SCO0212
SCO2964	SCO1693
SCO5804	SCO4729
SCO5804	SCO4614
SCO4394	SCO2124
SCO3571	SCO1929
SCO3571	SCO3843
SCO3859	SCO4300
SCO5085	SCO6108
SCO5570	SCO0245
SCO3063	SCO5833
SCO3320	SCO5226
SCO4907	SCO3193
SCO1489	SCO1950
SCO5071	SCO5273
SCO2950	SCO5221
SCO1489	SCO6240
SCO6265	SCO1395
SCO2950	SCO0924
SCO7173	SCO5709
SCO2792	SCO1074
SCO5552	SCO5626
SCO6266	SCO6281
SCO7341	SCO0152
SCO5231	SCO5431
SCO2386	SCO4493
SCO7168	SCO1951
SCO1576	SCO1946
SCO5552	SCO1337
SCO2950	SCO5371
SCO4025	SCO4942
SCO3356	SCO2356
SCO4034	SCO2365
SCO2792	SCO3419
SCO3320	SCO2585
SCO2140	SCO7164
SCO5877	SCO6715
SCO3320	SCO3192
SCO5820	SCO3613
SCO0204	SCO2593
SCO6265	SCO2641
SCO1480	SCO0561
SCO6008	SCO7748
SCO3571	SCO2439
SCO1576	SCO2843
SCO3571	SCO2547
SCO3859	SCO5363
SCO5552	SCO4849
SCO3375	SCO3859
SCO4180	SCO2571
SCO5405	SCO3794
SCO3668	SCO2373
SCO1678	SCO5486
SCO2140	SCO3565
SCO0608	SCO5104
SCO3571	SCO3192
SCO4184	SCO2391
SCO4543	SCO3831
SCO3859	SCO1946
SCO5217	SCO3914
SCO2127	SCO7246
SCO6265	SCO6551
SCO2120	SCO1666
SCO3063	SCO1544
SCO2120	SCO1213
SCO4184	SCO2586
SCO1576	SCO4723
SCO6265	SCO1531
SCO4159	SCO5628
SCO7341	SCO2726
SCO3375	SCO5628
SCO3063	SCO2802
SCO7341	SCO0047
SCO3668	SCO4244
SCO2792	SCO2080
SCO5570	SCO6710
SCO5570	SCO1945
SCO3859	SCO7826
SCO5552	SCO7092
SCO3571	SCO6658
SCO5723	SCO4679
SCO5877	SCO5075
SCO1697	SCO3313
SCO1489	SCO3619
SCO4394	SCO7031
SCO2950	SCO2146
SCO3320	SCO2091
SCO3859	SCO3551
SCO3859	SCO1479
SCO2792	SCO3979
SCO5552	SCO6124
SCO1950	SCO2299
SCO2140	SCO1768
SCO3859	SCO7113
SCO2792	SCO4231
SCO2140	SCO5000
SCO5552	SCO6093
SCO3549	SCO3404
SCO3859	SCO2596
SCO5260	SCO5329
SCO5085	SCO4254
SCO1480	SCO1114
SCO4159	SCO0428
SCO3320	SCO5262
SCO1950	SCO2562
SCO1480	SCO2237
SCO3668	SCO2073
SCO2954	SCO6165
SCO5582	SCO3101
SCO1576	SCO1151
SCO3013	SCO1391
SCO4180	SCO0042
SCO1678	SCO2150
SCO3571	SCO6225
SCO6265	SCO4825
SCO3375	SCO1515
SCO4159	SCO3115
SCO7173	SCO3037
SCO1576	SCO0603
SCO4034	SCO2921
SCO0194	SCO7466
SCO0599	SCO6232
SCO4543	SCO0223
SCO6265	SCO0213
SCO6008	SCO1516
SCO2120	SCO5954
SCO4907	SCO1443
SCO6265	SCO0210
SCO2792	SCO1494
SCO5216	SCO4895
SCO3579	SCO1262
SCO6265	SCO2880
SCO3571	SCO5029
SCO1489	SCO6323
SCO3571	SCO5733
SCO2508	SCO4094
SCO2935	SCO2364
SCO1135	SCO1073
SCO2792	SCO0821
SCO5552	SCO2553
SCO5804	SCO5514
SCO3320	SCO4137
SCO2950	SCO3844
SCO1576	SCO5379
SCO4159	SCO1210
SCO0194	SCO6490
SCO1489	SCO7510
SCO5881	SCO5605
SCO3606	SCO2300
SCO1576	SCO2548
SCO0204	SCO6644
SCO6265	SCO4296
SCO1480	SCO2097
SCO1576	SCO5374
SCO1839	SCO7417
SCO1678	SCO4539
SCO6520	SCO3735
SCO3198	SCO6094
SCO5403	SCO7258
SCO2127	SCO6997
SCO1950	SCO0108
SCO5085	SCO1700
SCO2508	SCO2510
SCO3129	SCO4051
SCO3202	SCO5473
SCO2140	SCO4824
SCO6265	SCO7036
SCO4180	SCO4209
SCO4091	SCO6851
SCO1576	SCO1048
SCO5351	SCO6618
SCO5570	SCO6209
SCO2950	SCO1495
SCO0561	SCO3549
SCO5283	SCO7655
SCO2792	SCO1921
SCO5804	SCO5741
SCO3323	SCO2035
SCO5723	SCO6798
SCO5231	SCO5133
SCO5877	SCO3051
SCO4180	SCO3896
SCO3202	SCO4440
SCO3320	SCO4961
SCO4543	SCO5621
SCO3198	SCO5282
SCO3571	SCO0218
SCO5216	SCO6764
SCO2792	SCO1652
SCO5260	SCO5820
SCO3859	SCO5573
SCO3859	SCO2612
SCO0600	SCO1529
SCO6265	SCO0214
SCO5405	SCO1663
SCO4159	SCO2860
SCO2140	SCO7832
SCO5283	SCO5543
SCO1489	SCO4510
SCO1678	SCO7284
SCO3198	SCO4586
SCO3320	SCO3137
SCO5570	SCO1305
SCO3375	SCO7221
SCO2792	SCO3886
SCO3859	SCO3873
SCO5570	SCO4041
SCO5243	SCO5814
SCO3202	SCO3925
SCO5552	SCO2612
SCO1489	SCO4236
SCO2792	SCO5572
SCO2792	SCO6933
SCO7278	SCO2440
SCO3859	SCO2052
SCO4907	SCO4026
SCO4180	SCO3433
SCO3034	SCO1551
SCO4907	SCO5539
SCO1568	SCO3161
SCO5723	SCO6962
SCO3668	SCO2072
SCO3549	SCO5382
SCO4034	SCO4585
SCO6265	SCO5868
SCO3320	SCO1903
SCO3375	SCO3027
SCO3320	SCO2126
SCO3358	SCO2838
SCO1489	SCO3856
SCO4907	SCO6810
SCO1950	SCO2810
SCO1950	SCO7516
SCO1950	SCO2821
SCO1480	SCO5569
SCO2140	SCO6362
SCO2792	SCO4662
SCO3859	SCO6198
SCO4394	SCO3402
SCO2950	SCO1922
SCO3549	SCO0069
SCO6685	SCO2341
SCO2792	SCO4812
SCO3129	SCO4492
SCO5283	SCO4328
SCO7278	SCO6505
SCO5260	SCO5357
SCO5723	SCO4354
SCO3579	SCO2523
SCO2792	SCO5738
SCO4394	SCO5769
SCO3859	SCO6523
SCO1489	SCO2884
SCO3549	SCO5411
SCO5552	SCO6628
SCO2140	SCO4161
SCO3668	SCO6779
SCO3571	SCO4729
SCO3320	SCO5655
SCO2140	SCO2884
SCO2958	SCO6708
SCO5231	SCO6894
SCO5552	SCO3967
SCO3323	SCO3568
SCO3320	SCO3016
SCO6265	SCO1505
SCO3291	SCO6759
SCO3034	SCO7164
SCO5082	SCO5436
SCO1839	SCO2265
SCO1489	SCO7556
SCO2792	SCO5371
SCO2213	SCO4578
SCO5582	SCO3617
SCO1678	SCO1978
SCO3571	SCO3840
SCO4159	SCO7550
SCO2792	SCO2448
SCO3859	SCO4509
SCO3320	SCO4253
SCO3571	SCO4559
SCO2792	SCO4855
SCO2127	SCO4678
SCO6265	SCO3184
SCO3571	SCO6551
SCO5283	SCO2901
SCO5283	SCO4735
SCO1480	SCO7496
SCO2120	SCO2990
SCO2120	SCO5386
SCO3358	SCO5768
SCO7341	SCO6238
SCO2792	SCO6827
SCO3859	SCO3116
SCO5804	SCO1580
SCO5085	SCO2722
SCO3323	SCO4442
SCO5231	SCO6384
SCO5804	SCO7787
SCO0877	SCO5068
SCO3129	SCO3179
SCO3217	SCO3248
SCO0608	SCO1364
SCO2792	SCO2060
SCO5405	SCO2880
SCO2792	SCO1599
SCO1480	SCO2832
SCO5283	SCO4647
SCO3320	SCO1514
SCO3606	SCO0284
SCO0608	SCO4227
SCO5804	SCO7021
SCO3320	SCO2563
SCO4159	SCO4769
SCO2935	SCO2303
SCO3375	SCO1425
SCO3320	SCO4561
SCO6265	SCO0513
SCO3202	SCO6040
SCO1480	SCO5051
SCO3375	SCO5817
SCO3320	SCO5876
SCO1576	SCO1410
SCO5804	SCO1503
SCO5405	SCO3175
SCO4543	SCO3240
SCO5552	SCO5900
SCO3606	SCO0637
SCO0608	SCO7427
SCO3375	SCO2905
SCO3571	SCO1925
SCO5405	SCO2881
SCO2958	SCO2402
SCO3320	SCO4108
SCO0561	SCO6760
SCO1489	SCO1989
SCO3201	SCO4149
SCO3063	SCO5876
SCO2954	SCO7240
SCO3571	SCO4809
SCO3323	SCO4864
SCO5231	SCO7776
SCO2950	SCO5744
SCO1489	SCO0802
SCO2792	SCO7826
SCO1576	SCO5388
SCO4159	SCO5558
SCO4180	SCO7164
SCO3198	SCO6166
SCO3859	SCO3768
SCO4426	SCO2024
SCO5283	SCO0090
SCO4180	SCO7124
SCO5552	SCO5135
SCO1576	SCO3906
SCO5405	SCO1521
SCO1489	SCO0344
SCO2792	SCO5040
SCO3859	SCO2339
SCO1480	SCO1629
SCO3668	SCO1684
SCO6265	SCO4726
SCO5283	SCO3040
SCO3926	SCO7765
SCO4159	SCO4928
SCO1489	SCO1944
SCO4907	SCO1024
SCO4118	SCO3051
SCO5723	SCO4441
SCO5582	SCO1236
SCO0600	SCO2830
SCO3320	SCO6660
SCO2964	SCO6838
SCO1678	SCO1945
SCO4907	SCO2300
SCO4394	SCO2338
SCO1489	SCO3341
SCO1480	SCO4768
SCO2792	SCO1721
SCO3571	SCO6523
SCO2127	SCO1610
SCO4908	SCO6621
SCO5820	SCO6743
SCO1480	SCO5538
SCO7168	SCO4337
SCO5582	SCO4772
SCO2140	SCO6427
SCO3013	SCO3970
SCO3859	SCO4859
SCO5405	SCO2913
SCO7341	SCO0060
SCO5877	SCO5073
SCO5405	SCO3337
SCO2958	SCO5054
SCO2386	SCO3099
SCO1678	SCO5709
SCO2958	SCO3863
SCO5082	SCO5085
SCO1576	SCO4660
SCO7427	SCO1266
SCO5351	SCO2529
SCO3549	SCO6886
SCO2950	SCO2149
SCO3859	SCO2881
SCO3549	SCO5459
SCO5071	SCO6531
SCO4072	SCO7536
SCO3034	SCO5622
SCO3859	SCO6468
SCO4907	SCO3122
SCO3320	SCO2043
SCO4159	SCO4683
SCO5217	SCO0108
SCO3063	SCO3400
SCO1576	SCO2881
SCO4025	SCO6240
SCO5803	SCO3930
SCO0599	SCO6377
SCO5570	SCO5554
SCO1568	SCO1311
SCO2950	SCO2594
SCO4184	SCO0165
SCO5570	SCO2940
SCO3323	SCO6720
SCO4159	SCO4068
SCO6685	SCO1695
SCO1489	SCO1665
SCO5283	SCO4637
SCO5405	SCO5921
SCO2140	SCO1900
SCO5217	SCO0483
SCO3859	SCO4233
SCO4034	SCO4440
SCO5405	SCO4260
SCO4159	SCO5927
SCO0204	SCO3950
SCO3375	SCO6743
SCO0194	SCO3614
SCO5552	SCO4293
SCO4907	SCO1651
SCO1576	SCO2038
SCO5405	SCO2147
SCO3226	SCO1029
SCO2792	SCO5592
SCO5071	SCO6131
SCO4180	SCO7284
SCO3579	SCO1643
SCO2508	SCO6848
SCO5085	SCO5443
SCO4907	SCO1502
SCO4091	SCO0377
SCO3668	SCO3180
SCO3859	SCO4720
SCO2120	SCO5136
SCO3034	SCO0457
SCO1489	SCO3591
SCO0310	SCO2929
SCO4159	SCO1479
SCO1658	SCO1457
SCO0599	SCO7169
SCO6265	SCO3615
SCO6286	SCO1838
SCO1678	SCO5793
SCO1950	SCO3650
SCO3034	SCO4060
SCO2792	SCO0035
SCO5723	SCO2279
SCO1489	SCO1798
SCO1576	SCO2593
SCO5820	SCO1637
SCO4190	SCO7168
SCO0204	SCO1656
SCO5085	SCO3725
SCO5217	SCO0852
SCO6265	SCO5547
SCO7173	SCO4387
SCO5552	SCO1600
SCO3668	SCO7770
SCO3571	SCO4661
SCO5778	SCO0771
SCO5405	SCO0525
SCO5082	SCO3152
SCO0599	SCO5686
SCO4907	SCO1930
SCO3375	SCO2969
SCO3668	SCO3793
SCO4180	SCO2101
SCO2792	SCO1180
SCO5283	SCO6610
SCO4907	SCO3409
SCO4907	SCO4436
SCO0608	SCO1695
SCO5570	SCO4336
SCO7173	SCO4857
SCO3320	SCO1517
SCO1678	SCO5397
SCO3571	SCO2997
SCO5877	SCO1573
SCO3549	SCO5329
SCO5231	SCO2951
SCO2140	SCO5428
SCO3375	SCO3373
SCO2950	SCO2122
SCO5877	SCO1968
SCO5283	SCO3098
SCO5405	SCO5512
SCO2386	SCO3521
SCO5804	SCO4542
SCO5804	SCO0888
SCO3571	SCO2158
SCO4180	SCO1907
SCO1576	SCO5501
SCO5877	SCO5079
SCO2964	SCO0478
SCO2792	SCO4472
SCO2792	SCO3850
SCO3859	SCO3820
SCO1489	SCO1001
SCO2140	SCO1925
SCO3063	SCO0178
SCO5803	SCO6212
SCO3320	SCO5541
SCO0561	SCO6235
SCO3571	SCO4013
SCO3859	SCO1019
SCO4159	SCO0272
SCO1489	SCO6941
SCO3201	SCO3997
SCO1480	SCO1384
SCO2964	SCO5223
SCO3375	SCO4068
SCO4907	SCO7542
SCO3859	SCO6930
SCO3063	SCO3950
SCO2792	SCO1024
SCO4425	SCO0608
SCO5804	SCO1894
SCO5283	SCO2314
SCO3859	SCO5655
SCO4091	SCO6235
SCO2140	SCO1601
SCO5570	SCO2741
SCO5216	SCO1925
SCO3063	SCO6811
SCO3013	SCO6565
SCO3320	SCO6096
SCO0194	SCO7630
SCO3859	SCO2685
SCO1480	SCO2885
SCO5283	SCO1400
SCO2964	SCO3199
SCO5231	SCO1811
SCO2127	SCO5392
SCO5582	SCO1809
SCO2792	SCO4637
SCO3320	SCO5745
SCO5231	SCO6467
SCO2140	SCO2641
SCO7341	SCO1693
SCO1568	SCO3384
SCO3320	SCO0929
SCO3549	SCO2080
SCO6265	SCO5628
SCO5552	SCO7772
SCO1576	SCO4640
SCO2954	SCO0389
SCO1480	SCO3748
SCO5231	SCO0637
SCO7173	SCO5267
SCO0561	SCO2868
SCO1480	SCO5656
SCO6265	SCO4814
SCO0204	SCO1865
SCO4180	SCO1664
SCO5804	SCO6635
SCO4025	SCO3872
SCO3571	SCO7073
SCO3571	SCO3421
SCO3571	SCO4710
SCO3859	SCO2902
SCO4118	SCO5415
SCO7173	SCO4333
SCO5570	SCO7000
SCO0600	SCO7277
SCO4184	SCO5580
SCO3571	SCO1576
SCO2213	SCO1219
SCO2127	SCO5408
SCO6008	SCO4546
SCO4425	SCO5081
SCO2954	SCO6655
SCO5803	SCO2690
SCO5582	SCO4821
SCO1489	SCO2018
SCO3668	SCO1424
SCO1950	SCO1302
SCO3323	SCO6750
SCO5570	SCO3876
SCO5085	SCO2516
SCO5085	SCO1612
SCO3226	SCO1387
SCO7173	SCO3629
SCO2792	SCO1663
SCO5820	SCO0187
SCO3358	SCO0767
SCO5582	SCO4883
SCO7341	SCO4463
SCO2386	SCO5447
SCO5570	SCO2456
SCO2964	SCO0007
SCO3320	SCO4559
SCO5820	SCO5794
SCO0561	SCO1753
SCO3063	SCO2395
SCO5723	SCO0894
SCO5231	SCO1051
SCO3571	SCO0928
SCO3549	SCO2902
SCO2140	SCO0950
SCO3063	SCO3823
SCO1489	SCO2620
SCO5217	SCO6478
SCO5283	SCO6224
SCO4034	SCO1836
SCO3375	SCO5627
SCO0608	SCO3238
SCO5582	SCO5996
SCO5804	SCO5592
SCO2950	SCO2129
SCO7173	SCO3060
SCO3571	SCO6659
SCO5820	SCO2616
SCO5552	SCO6757
SCO2950	SCO4858
SCO6265	SCO3319
SCO4180	SCO4454
SCO2792	SCO0296
SCO3063	SCO2504
SCO3668	SCO1401
SCO5085	SCO7612
SCO5405	SCO0366
SCO5804	SCO4648
SCO5819	SCO4798
SCO6520	SCO4435
SCO2964	SCO1445
SCO7314	SCO0722
SCO3320	SCO2037
SCO3375	SCO2619
SCO5217	SCO1809
SCO5071	SCO5895
SCO5803	SCO2248
SCO2120	SCO1476
SCO1568	SCO6290
SCO4184	SCO4459
SCO4025	SCO3053
SCO5804	SCO2579
SCO4091	SCO2770
SCO2954	SCO3082
SCO5283	SCO6468
SCO3356	SCO2371
SCO2958	SCO4030
SCO5723	SCO5809
SCO2792	SCO2615
SCO2508	SCO2337
SCO5582	SCO6323
SCO1576	SCO4721
SCO0204	SCO5504
SCO2950	SCO4719
SCO3571	SCO5595
SCO3063	SCO6373
SCO4091	SCO5607
SCO1576	SCO4328
SCO3859	SCO4659
SCO5405	SCO1938
SCO2386	SCO6568
SCO4180	SCO6971
SCO2140	SCO6042
SCO3375	SCO1284
SCO4180	SCO2282
SCO1950	SCO5717
SCO2950	SCO6531
SCO4159	SCO5572
SCO5283	SCO4068
SCO3571	SCO5591
SCO7427	SCO6400
SCO4184	SCO6208
SCO3859	SCO4717
SCO3571	SCO4707
SCO5723	SCO5855
SCO5820	SCO4532
SCO3013	SCO1939
SCO3859	SCO0929
SCO2792	SCO2620
SCO7341	SCO6004
SCO5405	SCO2879
SCO7278	SCO7646
SCO0877	SCO1389
SCO3571	SCO4282
SCO1576	SCO5293
SCO5804	SCO2084
SCO2950	SCO3669
SCO5570	SCO5509
SCO3063	SCO5394
SCO4907	SCO5732
SCO3320	SCO4497
SCO2950	SCO6940
SCO5804	SCO4877
SCO2792	SCO5360
SCO4180	SCO1638
SCO3579	SCO3202
SCO2792	SCO3381
SCO1576	SCO2262
SCO3034	SCO5843
SCO3571	SCO4839
SCO5260	SCO6500
SCO3549	SCO7278
SCO3571	SCO1517
SCO5405	SCO5501
SCO1489	SCO4179
SCO6265	SCO2254
SCO5085	SCO2109
SCO1678	SCO5381
SCO7341	SCO0370
SCO0310	SCO2290
SCO5552	SCO1437
SCO5804	SCO1771
SCO2950	SCO4505
SCO5552	SCO3975
SCO4159	SCO4111
SCO3063	SCO3571
SCO4394	SCO1205
SCO5803	SCO1511
SCO3571	SCO3883
SCO1576	SCO4161
SCO3925	SCO3111
SCO4180	SCO3306
SCO3549	SCO1672
SCO1480	SCO3406
SCO5552	SCO4336
SCO2792	SCO7000
SCO3571	SCO5515
SCO5405	SCO5059
SCO1658	SCO4914
SCO2140	SCO4645
SCO0204	SCO6160
SCO0194	SCO5933
SCO1678	SCO4906
SCO3571	SCO2458
SCO1950	SCO5567
SCO3375	SCO6992
SCO5085	SCO7036
SCO5283	SCO7300
SCO1576	SCO3571
SCO1480	SCO3405
SCO2127	SCO1376
SCO3859	SCO0527
SCO2964	SCO2873
SCO6265	SCO4994
SCO2792	SCO3077
SCO1480	SCO5663
SCO3320	SCO3840
SCO2140	SCO3059
SCO2281	SCO5536
SCO4394	SCO2391
SCO3356	SCO3397
SCO5570	SCO2072
SCO4425	SCO7460
SCO1489	SCO1793
SCO5085	SCO0231
SCO7341	SCO1462
SCO0712	SCO0352
SCO5283	SCO1939
SCO2140	SCO3846
SCO4907	SCO1501
SCO1839	SCO1166
SCO2792	SCO4542
SCO0877	SCO2590
SCO5351	SCO7647
SCO1576	SCO4474
SCO1576	SCO1501
SCO1489	SCO5365
SCO3549	SCO3668
SCO5582	SCO0705
SCO2950	SCO2786
SCO3606	SCO5927
SCO3571	SCO2072
SCO2792	SCO6076
SCO5231	SCO0127
SCO4025	SCO2115
SCO6685	SCO0910
SCO3320	SCO1579
SCO7341	SCO3735
SCO4180	SCO1820
SCO2127	SCO6317
SCO3859	SCO4705
SCO2792	SCO0848
SCO1576	SCO5409
SCO1576	SCO4524
SCO6265	SCO4313
SCO3375	SCO5170
SCO3198	SCO2786
SCO4159	SCO1024
SCO3571	SCO5739
SCO0204	SCO1867
SCO0561	SCO3157
SCO2127	SCO3977
SCO6265	SCO4660
SCO2792	SCO1859
SCO1489	SCO4728
SCO6286	SCO4884
SCO3859	SCO1591
SCO3571	SCO2866
SCO0561	SCO6606
SCO4091	SCO4411
SCO1489	SCO4770
SCO3571	SCO4581
SCO1489	SCO2140
SCO3063	SCO5547
SCO6008	SCO2011
SCO5405	SCO2972
SCO3198	SCO5887
SCO2792	SCO2089
SCO5071	SCO6164
SCO0204	SCO0961
SCO2935	SCO7477
SCO1489	SCO5521
SCO3549	SCO0598
SCO4180	SCO7652
SCO3549	SCO2586
SCO2140	SCO3765
SCO2127	SCO3305
SCO5804	SCO3409
SCO6265	SCO3344
SCO4907	SCO4177
SCO4180	SCO0518
SCO5881	SCO6269
SCO4091	SCO7408
SCO4180	SCO4468
SCO5231	SCO5846
SCO5820	SCO1388
SCO3859	SCO5563
SCO1489	SCO1305
SCO5804	SCO3884
SCO1576	SCO1599
SCO3356	SCO5390
SCO5723	SCO2152
SCO2950	SCO3062
SCO5552	SCO3182
SCO5804	SCO2858
SCO4426	SCO5614
SCO1489	SCO5178
SCO1480	SCO5013
SCO6265	SCO5329
SCO3013	SCO1662
SCO4184	SCO1675
SCO4159	SCO3181
SCO2792	SCO5910
SCO1568	SCO6257
SCO3579	SCO4412
SCO4034	SCO5710
SCO5804	SCO5354
SCO4091	SCO3929
SCO4180	SCO4027
SCO5803	SCO0979
SCO2964	SCO6602
SCO5582	SCO4408
SCO1421	SCO6761
SCO2935	SCO2047
SCO3579	SCO2621
SCO7168	SCO7086
SCO4394	SCO2166
SCO5820	SCO1114
SCO3063	SCO4827
SCO5552	SCO3906
SCO3323	SCO0684
SCO1576	SCO1387
SCO3198	SCO6715
SCO3571	SCO2084
SCO5570	SCO6905
SCO4091	SCO1235
SCO5723	SCO4136
SCO5804	SCO5572
SCO7173	SCO2151
SCO3063	SCO2089
SCO4425	SCO4317
SCO5723	SCO2371
SCO6008	SCO5337
SCO2140	SCO3083
SCO5405	SCO6639
SCO3571	SCO4701
SCO4091	SCO3676
SCO3571	SCO5440
SCO4180	SCO7753
SCO5552	SCO5350
SCO5582	SCO2236
SCO5552	SCO2241
SCO3859	SCO4704
SCO1839	SCO1369
SCO1480	SCO2162
SCO4394	SCO4114
SCO7341	SCO7130
SCO4394	SCO2584
SCO1576	SCO4527
SCO1489	SCO7617
SCO5552	SCO1094
SCO3198	SCO5684
SCO3063	SCO4026
SCO5351	SCO2302
SCO5804	SCO5548
SCO3013	SCO2966
SCO5881	SCO5150
SCO3129	SCO4249
SCO1839	SCO4409
SCO3859	SCO1907
SCO3579	SCO4908
SCO6265	SCO3906
SCO3859	SCO4714
SCO3063	SCO2917
SCO1480	SCO3639
SCO5405	SCO6013
SCO3859	SCO2150
SCO2950	SCO5644
SCO3571	SCO6097
SCO4159	SCO2564
SCO6265	SCO0223
SCO4180	SCO1489
SCO5570	SCO4475
SCO5243	SCO0411
SCO4091	SCO4131
SCO3579	SCO2521
SCO2950	SCO2150
SCO3859	SCO1495
SCO3063	SCO3611
SCO5877	SCO4715
SCO5820	SCO3666
SCO1576	SCO2620
SCO5552	SCO7510
SCO1489	SCO0979
SCO4228	SCO4876
SCO3859	SCO4706
SCO5071	SCO2927
SCO5785	SCO5484
SCO3034	SCO2860
SCO1489	SCO1213
SCO3579	SCO4408
SCO1678	SCO4008
SCO2954	SCO1357
SCO2127	SCO2366
SCO2935	SCO1384
SCO4180	SCO4906
SCO5819	SCO1628
SCO1489	SCO1760
SCO4180	SCO0904
SCO5231	SCO1122
SCO1576	SCO2977
SCO5804	SCO5353
SCO4091	SCO6104
SCO4159	SCO1501
SCO5552	SCO5442
SCO5231	SCO5607
SCO1480	SCO5545
SCO5243	SCO7252
SCO3063	SCO1560
SCO5085	SCO6754
SCO2140	SCO4255
SCO6265	SCO6990
SCO3668	SCO7466
SCO4180	SCO4747
SCO5804	SCO5361
SCO0204	SCO5627
SCO1576	SCO5595
SCO0600	SCO4240
SCO3859	SCO3823
SCO2792	SCO3117
SCO2140	SCO2151
SCO2792	SCO6106
SCO4180	SCO3400
SCO3859	SCO4327
SCO5804	SCO1085
SCO3063	SCO1840
SCO2950	SCO1663
SCO4159	SCO4797
SCO4596	SCO3061
SCO5570	SCO5409
SCO6008	SCO3941
SCO2792	SCO1001
SCO3859	SCO4163
SCO4907	SCO3303
SCO2140	SCO2549
SCO4159	SCO3543
SCO3571	SCO2126
SCO3063	SCO6265
SCO3063	SCO6330
SCO5283	SCO1018
SCO5231	SCO1076
SCO5552	SCO6053
SCO2792	SCO2279
SCO5804	SCO3979
SCO7341	SCO5828
SCO5243	SCO1155
SCO3320	SCO3024
SCO3063	SCO1496
SCO3859	SCO4323
SCO0608	SCO7205
SCO1489	SCO4041
SCO3579	SCO2127
SCO3198	SCO1392
SCO4159	SCO5839
SCO4159	SCO1402
SCO1480	SCO0683
SCO4596	SCO3506
SCO5071	SCO4266
SCO3859	SCO5867
SCO3375	SCO2018
SCO3320	SCO5464
SCO5085	SCO1570
SCO1839	SCO6625
SCO2792	SCO5368
SCO4394	SCO2371
SCO5283	SCO1607
SCO1480	SCO2611
SCO5552	SCO4653
SCO5582	SCO4580
SCO2950	SCO1048
SCO2950	SCO4244
SCO2792	SCO1595
SCO4907	SCO6478
SCO1489	SCO5218
SCO3571	SCO6042
SCO6265	SCO2018
SCO5570	SCO1663
SCO4907	SCO5194
SCO1489	SCO1114
SCO2950	SCO6265
SCO5621	SCO3560
SCO2792	SCO5123
SCO1480	SCO1672
SCO7341	SCO7675
SCO3375	SCO6642
SCO5877	SCO4225
SCO3571	SCO4703
SCO3571	SCO5048
SCO3668	SCO0357
SCO6520	SCO4932
SCO3571	SCO5647
SCO3358	SCO4869
SCO1658	SCO5185
SCO1489	SCO0048
SCO5217	SCO2060
SCO5552	SCO0292
SCO5804	SCO3381
SCO6265	SCO4855
SCO5216	SCO5254
SCO5820	SCO1823
SCO0204	SCO5084
SCO1489	SCO5838
SCO5283	SCO2612
SCO4159	SCO4302
SCO5405	SCO6635
SCO4180	SCO1928
SCO2792	SCO4252
SCO1678	SCO6341
SCO4180	SCO2620
SCO2950	SCO1578
SCO5881	SCO4594
SCO3034	SCO1772
SCO2950	SCO1213
SCO1678	SCO5651
SCO4908	SCO5466
SCO5283	SCO5741
SCO2127	SCO2827
SCO1489	SCO0370
SCO2127	SCO5243
SCO3571	SCO2708
SCO1489	SCO7249
SCO4425	SCO6728
SCO5033	SCO0451
SCO5082	SCO4265
SCO3859	SCO4825
SCO5216	SCO3823
SCO0204	SCO5520
SCO6265	SCO1600
SCO3579	SCO3324
SCO6265	SCO3632
SCO5405	SCO7487
SCO7168	SCO0029
SCO3198	SCO3672
SCO3859	SCO4654
SCO5804	SCO3732
SCO1950	SCO1328
SCO1576	SCO1552
SCO2950	SCO1491
SCO2209	SCO6022
SCO2127	SCO5507
SCO3571	SCO1601
SCO2386	SCO3722
SCO2792	SCO4239
SCO2792	SCO3102
SCO1480	SCO3291
SCO1576	SCO1515
SCO2964	SCO4981
SCO7222	SCO0606
SCO2950	SCO3907
SCO6265	SCO0222
SCO3202	SCO1550
SCO5723	SCO0483
SCO5804	SCO4928
SCO3063	SCO5194
SCO2792	SCO2643
SCO3320	SCO4164
SCO5820	SCO6028
SCO4180	SCO7605
SCO3375	SCO3979
SCO1576	SCO1566
SCO2792	SCO6028
SCO5804	SCO4251
SCO5804	SCO0246
SCO5283	SCO6139
SCO6685	SCO2263
SCO2140	SCO3611
SCO7341	SCO0417
SCO2140	SCO3678
SCO1576	SCO4454
SCO3571	SCO5991
SCO3063	SCO0174
SCO5804	SCO1516
SCO0204	SCO2089
SCO3034	SCO2074
SCO5283	SCO5745
SCO1576	SCO1491
SCO4091	SCO0705
SCO0204	SCO7243
SCO3201	SCO3534
SCO5216	SCO5873
SCO2120	SCO2962
SCO3571	SCO1500
SCO3932	SCO4163
SCO2792	SCO1480
SCO3549	SCO0934
SCO1489	SCO4648
SCO4907	SCO1928
SCO7168	SCO2803
SCO6266	SCO5436
SCO5820	SCO3127
SCO4159	SCO2059
SCO4907	SCO3582
SCO6265	SCO3901
SCO0599	SCO3527
SCO3217	SCO3243
SCO3198	SCO2628
SCO3034	SCO3378
SCO2140	SCO5267
SCO5552	SCO5571
SCO4907	SCO3096
SCO1839	SCO3926
SCO5552	SCO4855
SCO3571	SCO2389
SCO3320	SCO2973
SCO5283	SCO2682
SCO3859	SCO1400
SCO4543	SCO7613
SCO4228	SCO4875
SCO3668	SCO2396
SCO5071	SCO0379
SCO2127	SCO4060
SCO1489	SCO6232
SCO6265	SCO5293
SCO4184	SCO0171
SCO4907	SCO2802
SCO5803	SCO3689
SCO5405	SCO3345
SCO2950	SCO2155
SCO6265	SCO5804
SCO1950	SCO3970
SCO4425	SCO5080
SCO3063	SCO2904
SCO6265	SCO4717
SCO4180	SCO0432
SCO7278	SCO0185
SCO6265	SCO6310
SCO1950	SCO3063
SCO5582	SCO5873
SCO2950	SCO4660
SCO2950	SCO4661
SCO3202	SCO3207
SCO1576	SCO5843
SCO3571	SCO4705
SCO2792	SCO1815
SCO2127	SCO7233
SCO3034	SCO5910
SCO2213	SCO7789
SCO3034	SCO1502
SCO1480	SCO5768
SCO6286	SCO3195
SCO2935	SCO6766
SCO2792	SCO4732
SCO2950	SCO7175
SCO3358	SCO2962
SCO3549	SCO4910
SCO5231	SCO5538
SCO4034	SCO5862
SCO3063	SCO1114
SCO6265	SCO4721
SCO3571	SCO5592
SCO6280	SCO5122
SCO1576	SCO3626
SCO2792	SCO1478
SCO2127	SCO4748
SCO0599	SCO3291
SCO2792	SCO6069
SCO2935	SCO3624
SCO0599	SCO3851
SCO3571	SCO4712
SCO3013	SCO4067
SCO1576	SCO1395
SCO5552	SCO2879
SCO1489	SCO2235
SCO3892	SCO0945
SCO3579	SCO5244
SCO2950	SCO5867
SCO6265	SCO3880
SCO3202	SCO5519
SCO5804	SCO5775
SCO3859	SCO5424
SCO3320	SCO4525
SCO5405	SCO6725
SCO2950	SCO5405
SCO3668	SCO6660
SCO3063	SCO7165
SCO3859	SCO0321
SCO3571	SCO2212
SCO2950	SCO0292
SCO3034	SCO1950
SCO5405	SCO4348
SCO2950	SCO5354
SCO0204	SCO4799
SCO2958	SCO2277
SCO2950	SCO0203
SCO1678	SCO5645
SCO3859	SCO2788
SCO5216	SCO4306
SCO7341	SCO5231
SCO3571	SCO2893
SCO2792	SCO2136
SCO7222	SCO0088
SCO4180	SCO1382
SCO1489	SCO5571
SCO1489	SCO5596
SCO1950	SCO4992
SCO5260	SCO5166
SCO4180	SCO4860
SCO5570	SCO5999
SCO2140	SCO0312
SCO1678	SCO2181
SCO5405	SCO5542
SCO2950	SCO5370
SCO3034	SCO2042
SCO0599	SCO2103
SCO3859	SCO5498
SCO5260	SCO1516
SCO6265	SCO1254
SCO4180	SCO5833
SCO5804	SCO1783
SCO2958	SCO3785
SCO4907	SCO2962
SCO3859	SCO1818
SCO3571	SCO1123
SCO1480	SCO3404
SCO5085	SCO5270
SCO7341	SCO7718
SCO1489	SCO1651
SCO2792	SCO3564
SCO5403	SCO2429
SCO0600	SCO7319
SCO1489	SCO3851
SCO2792	SCO4655
SCO5552	SCO1030
SCO0599	SCO2411
SCO2935	SCO6439
SCO5405	SCO1944
SCO5804	SCO3928
SCO2386	SCO5766
SCO5582	SCO5975
SCO5552	SCO3649
SCO2950	SCO2859
SCO3606	SCO6885
SCO5877	SCO5034
SCO2792	SCO1631
SCO2792	SCO1951
SCO5804	SCO3820
SCO1950	SCO4750
SCO5570	SCO3319
SCO3356	SCO2166
SCO6265	SCO3724
SCO3320	SCO3879
SCO5231	SCO1053
SCO3202	SCO4963
SCO3571	SCO2300
SCO2950	SCO5646
SCO5082	SCO0930
SCO3571	SCO0213
SCO5217	SCO4956
SCO5820	SCO5803
SCO0600	SCO6286
SCO1839	SCO2586
SCO5877	SCO1700
SCO5804	SCO6960
SCO5820	SCO5995
SCO2792	SCO5867
SCO2950	SCO2899
SCO5403	SCO5688
SCO4180	SCO1761
SCO6265	SCO3945
SCO4596	SCO7120
SCO4596	SCO2974
SCO1658	SCO4264
SCO2950	SCO5546
SCO5552	SCO1798
SCO1480	SCO1474
SCO2140	SCO4741
SCO3859	SCO4710
SCO1576	SCO6686
SCO5405	SCO5547
SCO2120	SCO1932
SCO2386	SCO4954
SCO2792	SCO7136
SCO5231	SCO7168
SCO4394	SCO2197
SCO3549	SCO7190
SCO5405	SCO2600
SCO6265	SCO4718
SCO3320	SCO0219
SCO4907	SCO5859
SCO3926	SCO2560
SCO2120	SCO2065
SCO3063	SCO7768
SCO3571	SCO4706
SCO5582	SCO2611
SCO4180	SCO2111
SCO4596	SCO5633
SCO4159	SCO6626
SCO4159	SCO1569
SCO5570	SCO4137
SCO4228	SCO1196
SCO1480	SCO4409
SCO2950	SCO6930
SCO7341	SCO3567
SCO3668	SCO0908
SCO2792	SCO3827
SCO3356	SCO3661
SCO3859	SCO2641
SCO1489	SCO1296
SCO5582	SCO3103
SCO3217	SCO3401
SCO5216	SCO1809
SCO5243	SCO6079
SCO2950	SCO5212
SCO2950	SCO3384
SCO5877	SCO1810
SCO2928	SCO5966
SCO2140	SCO2052
SCO0599	SCO3848
SCO4394	SCO3008
SCO6265	SCO0201
SCO3668	SCO7464
SCO4907	SCO4009
SCO5819	SCO3405
SCO5819	SCO1630
SCO6520	SCO1170
SCO3358	SCO5142
SCO4908	SCO1700
SCO5881	SCO4576
SCO3129	SCO5662
SCO2792	SCO1998
SCO4543	SCO2321
SCO5405	SCO5499
SCO3063	SCO6490
SCO5231	SCO3149
SCO2792	SCO2971
SCO3356	SCO5258
SCO3859	SCO4660
SCO5877	SCO5036
SCO4426	SCO5193
SCO4908	SCO0399
SCO0204	SCO4984
SCO2792	SCO1817
SCO5570	SCO5910
SCO3375	SCO2829
SCO5085	SCO3928
SCO1489	SCO1024
SCO5283	SCO1254
SCO3932	SCO3610
SCO2140	SCO4199
SCO2792	SCO3650
SCO0608	SCO2167
SCO5085	SCO2505
SCO5283	SCO1798
SCO5085	SCO6400
SCO4425	SCO0397
SCO5552	SCO3058
SCO4159	SCO4777
SCO5405	SCO3032
SCO3323	SCO6709
SCO3375	SCO3921
SCO2950	SCO3970
SCO5570	SCO6482
SCO5552	SCO4661
SCO4091	SCO5806
SCO6286	SCO2903
SCO3571	SCO4704
SCO2120	SCO6517
SCO0561	SCO0910
SCO0599	SCO6335
SCO4159	SCO2148
SCO0204	SCO6594
SCO1480	SCO5275
SCO2964	SCO2153
SCO3549	SCO3799
SCO5283	SCO5910
SCO3668	SCO5480
SCO6265	SCO4472
SCO1576	SCO5512
SCO6265	SCO4730
SCO1839	SCO1422
SCO1839	SCO6632
SCO3571	SCO0108
SCO4180	SCO7510
SCO2792	SCO4839
SCO4907	SCO3155
SCO1576	SCO5135
SCO1489	SCO6534
SCO5085	SCO3247
SCO3571	SCO3895
SCO2792	SCO4729
SCO2792	SCO3190
SCO1480	SCO6767
SCO4159	SCO3899
SCO5260	SCO6069
SCO2140	SCO2093
SCO1950	SCO3177
SCO5260	SCO3667
SCO1489	SCO6637
SCO4184	SCO4676
SCO3202	SCO3090
SCO1576	SCO3678
SCO3668	SCO4282
SCO2792	SCO4281
SCO3571	SCO3846
SCO2792	SCO7036
SCO4907	SCO0769
SCO5405	SCO5743
SCO1480	SCO1619
SCO5552	SCO0506
SCO4596	SCO5985
SCO5804	SCO3649
SCO3320	SCO2322
SCO5283	SCO1496
SCO2140	SCO4966
SCO3549	SCO5974
SCO1489	SCO5063
SCO4425	SCO7649
SCO5570	SCO1928
SCO5231	SCO1837
SCO5552	SCO2087
SCO2954	SCO6162
SCO5231	SCO2580
SCO5820	SCO5148
SCO2950	SCO0960
SCO0204	SCO2072
SCO5582	SCO1024
SCO5552	SCO4251
SCO5552	SCO4231
SCO4180	SCO3300
SCO5085	SCO1151
SCO2281	SCO0954
SCO5552	SCO3678
SCO1658	SCO6041
SCO2792	SCO3629
SCO2127	SCO1964
SCO5804	SCO2880
SCO7222	SCO3627
SCO2950	SCO1500
SCO7341	SCO2658
SCO1135	SCO7300
SCO3358	SCO1964
SCO3198	SCO7007
SCO3291	SCO6076
SCO3063	SCO3678
SCO7341	SCO5534
SCO0600	SCO7041
SCO7278	SCO2619
SCO3571	SCO5696
SCO7341	SCO7156
SCO4180	SCO7730
SCO5405	SCO4596
SCO4180	SCO0908
SCO5723	SCO2382
SCO5582	SCO6950
SCO4159	SCO6823
SCO2140	SCO2041
SCO7168	SCO0128
SCO3571	SCO1998
SCO6280	SCO4595
SCO4908	SCO3167
SCO6685	SCO7055
SCO3198	SCO3831
SCO5804	SCO6083
SCO3571	SCO5570
SCO2386	SCO6131
SCO2950	SCO4761
SCO5803	SCO6763
SCO3579	SCO1797
SCO7173	SCO5173
SCO1568	SCO5900
SCO4159	SCO3823
SCO5216	SCO3914
SCO2964	SCO2945
SCO5085	SCO5554
SCO2950	SCO0531
SCO1489	SCO3565
SCO3063	SCO0928
SCO3375	SCO3576
SCO7278	SCO1345
SCO4907	SCO5500
SCO3571	SCO4722
SCO2792	SCO4323
SCO1489	SCO5240
SCO1421	SCO1753
SCO1839	SCO2113
SCO4025	SCO3395
SCO6520	SCO4221
SCO3859	SCO4725
SCO7168	SCO2096
SCO2386	SCO3838
SCO4159	SCO5569
SCO3571	SCO1776
SCO3571	SCO1485
SCO2127	SCO5104
SCO4907	SCO4041
SCO3859	SCO2051
SCO1697	SCO3989
SCO5552	SCO5111
SCO5820	SCO1872
SCO1489	SCO7630
SCO5570	SCO2881
SCO5071	SCO5890
SCO5881	SCO0774
SCO3375	SCO5626
SCO6266	SCO7422
SCO2792	SCO4177
SCO5071	SCO1831
SCO3320	SCO1818
SCO3579	SCO2823
SCO5085	SCO0179
SCO4180	SCO7516
SCO5570	SCO5388
SCO5405	SCO1508
SCO3571	SCO5492
SCO3571	SCO2557
SCO7278	SCO5169
SCO5804	SCO4716
SCO3320	SCO0622
SCO3571	SCO5543
SCO3668	SCO4277
SCO4159	SCO1608
SCO5405	SCO5289
SCO4180	SCO3876
SCO1568	SCO3298
SCO7168	SCO7796
SCO3375	SCO5837
SCO6265	SCO3024
SCO3063	SCO4824
SCO5231	SCO6304
SCO4184	SCO1304
SCO5570	SCO3886
SCO5804	SCO5499
SCO3668	SCO4253
SCO4159	SCO0357
SCO4025	SCO4499
SCO5231	SCO3606
SCO2792	SCO5571
SCO2792	SCO2389
SCO0204	SCO5083
SCO3375	SCO3671
SCO3133	SCO6565
SCO3668	SCO6198
SCO5552	SCO4071
SCO2792	SCO3877
SCO2792	SCO4159
SCO4180	SCO0122
SCO3571	SCO3881
SCO3320	SCO4724
SCO3859	SCO6940
SCO5283	SCO3658
SCO3063	SCO5283
SCO3375	SCO2828
SCO5405	SCO0416
SCO5570	SCO3903
SCO4543	SCO7221
SCO5804	SCO4814
SCO5804	SCO4180
SCO3571	SCO4542
SCO6265	SCO2088
SCO5283	SCO4785
SCO3571	SCO2500
SCO3063	SCO4333
SCO4180	SCO6310
SCO5283	SCO5409
SCO3549	SCO6345
SCO5820	SCO1633
SCO3129	SCO3419
SCO5582	SCO6394
SCO2792	SCO5703
SCO3375	SCO3795
SCO3549	SCO5348
SCO4034	SCO0592
SCO3925	SCO3389
SCO3063	SCO3309
SCO3198	SCO5512
SCO0194	SCO7617
SCO5071	SCO5893
SCO4180	SCO5200
SCO5085	SCO4690
SCO5552	SCO6752
SCO3859	SCO4526
SCO5283	SCO3907
SCO5804	SCO7487
SCO5881	SCO2520
SCO4180	SCO1485
SCO3571	SCO1392
SCO5881	SCO5269
SCO2950	SCO2880
SCO3571	SCO6098
SCO3571	SCO0821
SCO3320	SCO0357
SCO6520	SCO7308
SCO5877	SCO4585
SCO2140	SCO3615
SCO4907	SCO4186
SCO3571	SCO5529
SCO5283	SCO5366
SCO2140	SCO0366
SCO5552	SCO2089
SCO5231	SCO3025
SCO0204	SCO1900
SCO3571	SCO2180
SCO0599	SCO0272
SCO2792	SCO1508
SCO5804	SCO2043
SCO5877	SCO6375
SCO4091	SCO3793
SCO7341	SCO4620
SCO3859	SCO0245
SCO3375	SCO4078
SCO4180	SCO5361
SCO5552	SCO5775
SCO5405	SCO3920
SCO6286	SCO6282
SCO2792	SCO5366
SCO5570	SCO3381
SCO0204	SCO6750
SCO2792	SCO2087
SCO2950	SCO2266
SCO5552	SCO1769
SCO5283	SCO1505
SCO5723	SCO7733
SCO1576	SCO0010
SCO1489	SCO3117
SCO5552	SCO2053
SCO4025	SCO6540
SCO5405	SCO5699
SCO3034	SCO1476
SCO1421	SCO5045
SCO0599	SCO1583
SCO1480	SCO6720
SCO2127	SCO5820
SCO5819	SCO5148
SCO6256	SCO3010
SCO1489	SCO5743
SCO3198	SCO3231
SCO4425	SCO1166
SCO5085	SCO2787
SCO6265	SCO4068
SCO1576	SCO1417
SCO3320	SCO5838
SCO1489	SCO3850
SCO5552	SCO2115
SCO1489	SCO5591
SCO3859	SCO3960
SCO1480	SCO6335
SCO2958	SCO5482
SCO6265	SCO4635
SCO3198	SCO1514
SCO2792	SCO4727
SCO3202	SCO6045
SCO3063	SCO1382
SCO5405	SCO1651
SCO4394	SCO4756
SCO1421	SCO4232
SCO3859	SCO4525
SCO4025	SCO2380
SCO1950	SCO5397
SCO6265	SCO3261
SCO5803	SCO6024
SCO0608	SCO1982
SCO5217	SCO1797
SCO5723	SCO4402
SCO3063	SCO3877
SCO3356	SCO6445
SCO3571	SCO0625
SCO4907	SCO5405
SCO4180	SCO2879
SCO2950	SCO2553
SCO5085	SCO1613
SCO1678	SCO1779
SCO1489	SCO2448
SCO5582	SCO2077
SCO5820	SCO1548
SCO4180	SCO4326
SCO3063	SCO4193
SCO3571	SCO3808
SCO2950	SCO3307
SCO2140	SCO5256
SCO3859	SCO1655
SCO1489	SCO2252
SCO6520	SCO6976
SCO2950	SCO7770
SCO5243	SCO3009
SCO7173	SCO5721
SCO3063	SCO4179
SCO2120	SCO4751
SCO5570	SCO1046
SCO6280	SCO7192
SCO3549	SCO1447
SCO3375	SCO5465
SCO2792	SCO4728
SCO6280	SCO3324
SCO3571	SCO0220
SCO6265	SCO5373
SCO2792	SCO1341
SCO7173	SCO5699
SCO7314	SCO7278
SCO1489	SCO3250
SCO4425	SCO0400
SCO5723	SCO3400
SCO3320	SCO2090
SCO4394	SCO5051
SCO3859	SCO1760
SCO5804	SCO1531
SCO0608	SCO4011
SCO2935	SCO0162
SCO7278	SCO2792
SCO3063	SCO5999
SCO3358	SCO3080
SCO5405	SCO0614
SCO5804	SCO1500
SCO5283	SCO5365
SCO3291	SCO3713
SCO1950	SCO6909
SCO5403	SCO0429
SCO0877	SCO4629
SCO7278	SCO3731
SCO2950	SCO5885
SCO4025	SCO3627
SCO3320	SCO3061
SCO5803	SCO5733
SCO4180	SCO0222
SCO3202	SCO4388
SCO2950	SCO1383
SCO3571	SCO5541
SCO4180	SCO4472
SCO4425	SCO5071
SCO3320	SCO3845
SCO3859	SCO5744
SCO6685	SCO5863
SCO0877	SCO1477
SCO1489	SCO5522
SCO3063	SCO2093
SCO7341	SCO1207
SCO5405	SCO1522
SCO4394	SCO2194
SCO3129	SCO7439
SCO3358	SCO5407
SCO4180	SCO2082
SCO5405	SCO5293
SCO4908	SCO5790
SCO6265	SCO5405
SCO5283	SCO5595
SCO7341	SCO6611
SCO5570	SCO3762
SCO6265	SCO7057
SCO0599	SCO2080
SCO3375	SCO2314
SCO3063	SCO0217
SCO4907	SCO1273
SCO2140	SCO1806
SCO1678	SCO4161
SCO1576	SCO3795
SCO5283	SCO6754
SCO6265	SCO4712
SCO5582	SCO0412
SCO3361	SCO2842
SCO3198	SCO6510
SCO2958	SCO6121
SCO5071	SCO5889
SCO5405	SCO5971
SCO1576	SCO5425
SCO4159	SCO5662
SCO3063	SCO3792
SCO3129	SCO2175
SCO0194	SCO6517
SCO0600	SCO6544
SCO6265	SCO4165
SCO5820	SCO6008
SCO5570	SCO6831
SCO3063	SCO5365
SCO0194	SCO7467
SCO5552	SCO2138
SCO3320	SCO5752
SCO2140	SCO5990
SCO3063	SCO6231
SCO2140	SCO0894
SCO3063	SCO3342
SCO5243	SCO2575
SCO2950	SCO2136
SCO3571	SCO3077
SCO7168	SCO4488
SCO1480	SCO4070
SCO3375	SCO1254
SCO5582	SCO3195
SCO2792	SCO6335
SCO2958	SCO0157
SCO5351	SCO6104
SCO5283	SCO3882
SCO2792	SCO2053
SCO2950	SCO4728
SCO4180	SCO2395
SCO3320	SCO0216
SCO1576	SCO3649
SCO1568	SCO4292
SCO1480	SCO1644
SCO3859	SCO4649
SCO2964	SCO5974
SCO5085	SCO2483
SCO6266	SCO2384
SCO3358	SCO3352
SCO2792	SCO5029
SCO3320	SCO7466
SCO4543	SCO6862
SCO2950	SCO7374
SCO3571	SCO3232
SCO4425	SCO4585
SCO5570	SCO3142
SCO1839	SCO0703
SCO2950	SCO4718
SCO5552	SCO4614
SCO5570	SCO4472
SCO1489	SCO4958
SCO3571	SCO4444
SCO4596	SCO6549
SCO4159	SCO1739
SCO3571	SCO2972
SCO3549	SCO0527
SCO7278	SCO1021
SCO0561	SCO3401
SCO5552	SCO3840
SCO4394	SCO4441
SCO7173	SCO1502
SCO2120	SCO5728
SCO3859	SCO3037
SCO4425	SCO6752
SCO5405	SCO3614
SCO5803	SCO6769
SCO3571	SCO3404
SCO2120	SCO3117
SCO3859	SCO4243
SCO5082	SCO6166
SCO3579	SCO2919
SCO0599	SCO1101
SCO7341	SCO4981
SCO0204	SCO5666
SCO4907	SCO2671
SCO3859	SCO4037
SCO2792	SCO5812
SCO1576	SCO4126
SCO2140	SCO4580
SCO6256	SCO7293
SCO5881	SCO4399
SCO5217	SCO1951
SCO2120	SCO3313
SCO5243	SCO0405
SCO1480	SCO3273
SCO3571	SCO0852
SCO5085	SCO2231
SCO2140	SCO7019
SCO3859	SCO3406
SCO4907	SCO3792
SCO2140	SCO3823
SCO4907	SCO1601
SCO1576	SCO4715
SCO5231	SCO0156
SCO2950	SCO5586
SCO3571	SCO1464
SCO3375	SCO4827
SCO3668	SCO6342
SCO4907	SCO1026
SCO5243	SCO5695
SCO6265	SCO4727
SCO2792	SCO0954
SCO3571	SCO1920
SCO5283	SCO5371
SCO3571	SCO4734
SCO5552	SCO1521
SCO3356	SCO4947
SCO2950	SCO2156
SCO3375	SCO3068
SCO2792	SCO2741
SCO3571	SCO4187
SCO5552	SCO2628
SCO3571	SCO4708
SCO5231	SCO2153
SCO4184	SCO3686
SCO5552	SCO5703
SCO4908	SCO5975
SCO2964	SCO3434
SCO5071	SCO5878
SCO2120	SCO5985
SCO1678	SCO3311
SCO2120	SCO2610
SCO2950	SCO6738
SCO1678	SCO6262
SCO3323	SCO6961
SCO5405	SCO6312
SCO1489	SCO1599
SCO0204	SCO6758
SCO3063	SCO1776
SCO3356	SCO2391
SCO1480	SCO2792
SCO3063	SCO2901
SCO2792	SCO3922
SCO2792	SCO3192
SCO5405	SCO2519
SCO0204	SCO4637
SCO0204	SCO4328
SCO5085	SCO6758
SCO5804	SCO1916
SCO5877	SCO0720
SCO1576	SCO2788
SCO5570	SCO1296
SCO5803	SCO3190
SCO3320	SCO6375
SCO4907	SCO5568
SCO3571	SCO0216
SCO2792	SCO1516
SCO1678	SCO2045
SCO3063	SCO2950
SCO2928	SCO0846
SCO3320	SCO2147
SCO3375	SCO0978
SCO4180	SCO0543
SCO6265	SCO2038
SCO5723	SCO3377
SCO2140	SCO6417
SCO3571	SCO2370
SCO2792	SCO5745
SCO3859	SCO2115
SCO5231	SCO6542
SCO2386	SCO2057
SCO3323	SCO4394
SCO2792	SCO1789
SCO3571	SCO0075
SCO2928	SCO0854
SCO3571	SCO1672
SCO5820	SCO4854
SCO2792	SCO4077
SCO6520	SCO4307
SCO1480	SCO5598
SCO4180	SCO4688
SCO3859	SCO5974
SCO7341	SCO5301
SCO1950	SCO3150
SCO5552	SCO3839
SCO5804	SCO5901
SCO4426	SCO5277
SCO3925	SCO0388
SCO6265	SCO4715
SCO3320	SCO4761
SCO5785	SCO1236
SCO5804	SCO1594
SCO5405	SCO2882
SCO5405	SCO2612
SCO3320	SCO5208
SCO3063	SCO7404
SCO3034	SCO5538
SCO3034	SCO5820
SCO3356	SCO7013
SCO4159	SCO1114
SCO3571	SCO2137
SCO1568	SCO5774
SCO4394	SCO0049
SCO3859	SCO0222
SCO7222	SCO0917
SCO4159	SCO2553
SCO0204	SCO5921
SCO3668	SCO2892
SCO2792	SCO5570
SCO7173	SCO4848
SCO3571	SCO5868
SCO5552	SCO4717
SCO4907	SCO1213
SCO5570	SCO0951
SCO4159	SCO4596
SCO5723	SCO5725
SCO4907	SCO2140
SCO1576	SCO3909
SCO1489	SCO2300
SCO5405	SCO2950
SCO3579	SCO1646
SCO3063	SCO3961
SCO2964	SCO6348
SCO6294	SCO5361
SCO3202	SCO0382
SCO5552	SCO5628
SCO5217	SCO4136
SCO1489	SCO3068
SCO2140	SCO6954
SCO2140	SCO1489
SCO1678	SCO5143
SCO4907	SCO2241
SCO4180	SCO4604
SCO5405	SCO2797
SCO3859	SCO6717
SCO3129	SCO4067
SCO1576	SCO7000
SCO2950	SCO4955
SCO5723	SCO7655
SCO3571	SCO2597
SCO1480	SCO5495
SCO2950	SCO5812
SCO1697	SCO4051
SCO5804	SCO4346
SCO3375	SCO6481
SCO1576	SCO4614
SCO5231	SCO5491
SCO0204	SCO6663
SCO1576	SCO3095
SCO3571	SCO2279
SCO6265	SCO5514
SCO4180	SCO4238
SCO5231	SCO2000
SCO1480	SCO1630
SCO2950	SCO4178
SCO4025	SCO4525
SCO3320	SCO1900
SCO2140	SCO1544
SCO2232	SCO3982
SCO3549	SCO2605
SCO3571	SCO3677
SCO3034	SCO3846
SCO4159	SCO6013
SCO1678	SCO4488
SCO5570	SCO4235
SCO2928	SCO6866
SCO4180	SCO4475
SCO1489	SCO1501
SCO7168	SCO1524
SCO5804	SCO1213
SCO5231	SCO3583
SCO4159	SCO5744
SCO5283	SCO3766
SCO2213	SCO7776
SCO4543	SCO1025
SCO5582	SCO2819
SCO7278	SCO2634
SCO3375	SCO1346
SCO3320	SCO5498
SCO2950	SCO3045
SCO5570	SCO3571
SCO4159	SCO5375
SCO6265	SCO0246
SCO1480	SCO2391
SCO1489	SCO1960
SCO5405	SCO3765
SCO3571	SCO4689
SCO5403	SCO3254
SCO5877	SCO3243
SCO3549	SCO7800
SCO5405	SCO5707
SCO2120	SCO2961
SCO5405	SCO4041
SCO5405	SCO1523
SCO3571	SCO1439
SCO0608	SCO2516
SCO2950	SCO2147
SCO5217	SCO1784
SCO3034	SCO1478
SCO5877	SCO4317
SCO2792	SCO5787
SCO5723	SCO4088
SCO5403	SCO3751
SCO5283	SCO5628
SCO5085	SCO5028
SCO2213	SCO7535
SCO5206	SCO6026
SCO3202	SCO2727
SCO4908	SCO3959
SCO5283	SCO4474
SCO3859	SCO3968
SCO3320	SCO1081
SCO5552	SCO4728
SCO3063	SCO4645
SCO5283	SCO6358
SCO5552	SCO4726
SCO2950	SCO3946
SCO4230	SCO4873
SCO4034	SCO4678
SCO1576	SCO2951
SCO4907	SCO1950
SCO5570	SCO0786
SCO1489	SCO5262
SCO2928	SCO6138
SCO5405	SCO4205
SCO5570	SCO7695
SCO3063	SCO5546
SCO7341	SCO7596
SCO3323	SCO3341
SCO1489	SCO4068
SCO3320	SCO4336
SCO0194	SCO4724
SCO2140	SCO7759
SCO3202	SCO1699
SCO3859	SCO0260
SCO2792	SCO4919
SCO2127	SCO0289
SCO6280	SCO5487
SCO5405	SCO2314
SCO3198	SCO1580
SCO3859	SCO4703
SCO5283	SCO5594
SCO3323	SCO2162
SCO5803	SCO3318
SCO2281	SCO3023
SCO3859	SCO4715
SCO4180	SCO2555
SCO2792	SCO5859
SCO2508	SCO5453
SCO3320	SCO5365
SCO2964	SCO3596
SCO3859	SCO4719
SCO5283	SCO3576
SCO5243	SCO4558
SCO0561	SCO0884
SCO4180	SCO3941
SCO0204	SCO5371
SCO2792	SCO2596
SCO1950	SCO2042
SCO1576	SCO3922
SCO2964	SCO2660
SCO1568	SCO3989
SCO5405	SCO0531
SCO2964	SCO6303
SCO5231	SCO1038
SCO3859	SCO1930
SCO5803	SCO7770
SCO5283	SCO0957
SCO5803	SCO5142
SCO3129	SCO3889
SCO1576	SCO5353
SCO3375	SCO4233
SCO2140	SCO4411
SCO3375	SCO5754
SCO4025	SCO2700
SCO2792	SCO7286
SCO3320	SCO4739
SCO5405	SCO1818
SCO3668	SCO3872
SCO1576	SCO1523
SCO5283	SCO3844
SCO4394	SCO3323
SCO5243	SCO2584
SCO3375	SCO4328
SCO5405	SCO4559
SCO3063	SCO3659
SCO5552	SCO6726
SCO7341	SCO2400
SCO3217	SCO2494
SCO5216	SCO4109
SCO3323	SCO2492
SCO2964	SCO5633
SCO5819	SCO1627
SCO5723	SCO3793
SCO2950	SCO5102
SCO3549	SCO0044
SCO6265	SCO3869
SCO1576	SCO5774
SCO1489	SCO3350
SCO5552	SCO4903
SCO3571	SCO5414
SCO2950	SCO3188
SCO2950	SCO3383
SCO5283	SCO4988
SCO2958	SCO4339
SCO5552	SCO2988
SCO5570	SCO4345
SCO5216	SCO4070
SCO6265	SCO3678
SCO2950	SCO5588
SCO4596	SCO5198
SCO2792	SCO6659
SCO1576	SCO5547
SCO3859	SCO3882
SCO5405	SCO3837
SCO4907	SCO1947
SCO1576	SCO2793
SCO3291	SCO6696
SCO5283	SCO5812
SCO3859	SCO1530
SCO1489	SCO1516
SCO3375	SCO1767
SCO6286	SCO2368
SCO5804	SCO3115
SCO4034	SCO2723
SCO3198	SCO1505
SCO5283	SCO5720
SCO3198	SCO7472
SCO5283	SCO3149
SCO4025	SCO6125
SCO3859	SCO5976
SCO5552	SCO4734
SCO3375	SCO3615
SCO2928	SCO2055
SCO2950	SCO1598
SCO2950	SCO2093
SCO2964	SCO5620
SCO3361	SCO3057
SCO2127	SCO2669
SCO3063	SCO4958
SCO2950	SCO5227
SCO5552	SCO2314
SCO3571	SCO5596
SCO5778	SCO4295
SCO2792	SCO1521
SCO5217	SCO2957
SCO5283	SCO3115
SCO5283	SCO3077
SCO1576	SCO4583
SCO2120	SCO5569
SCO7341	SCO0974
SCO5405	SCO2054
SCO7173	SCO2553
SCO1576	SCO4990
SCO3571	SCO4713
SCO2792	SCO3652
SCO1489	SCO5696
SCO5217	SCO4620
SCO2792	SCO6240
SCO1576	SCO1725
SCO2792	SCO3822
SCO2950	SCO1925
SCO4543	SCO2968
SCO3063	SCO3820
SCO5582	SCO4769
SCO3571	SCO4808
SCO5552	SCO4857
SCO6265	SCO3409
SCO5723	SCO3273
SCO0204	SCO2181
SCO4159	SCO5293
SCO5552	SCO7040
SCO3375	SCO5541
SCO3063	SCO0210
SCO5283	SCO2175
SCO2792	SCO5218
SCO7278	SCO1479
SCO2792	SCO3404
SCO4034	SCO7657
SCO3063	SCO0616
SCO0561	SCO6500
SCO5552	SCO6930
SCO3034	SCO4550
SCO3063	SCO1328
SCO6256	SCO4535
SCO0204	SCO4859
SCO6265	SCO4646
SCO4180	SCO6519
SCO4025	SCO6071
SCO2213	SCO3888
SCO5881	SCO3008
SCO3013	SCO5058
SCO2964	SCO3268
SCO3198	SCO6754
SCO4907	SCO3764
SCO7341	SCO4364
SCO1678	SCO1861
SCO3129	SCO6743
SCO4908	SCO1810
SCO3013	SCO2375
SCO5804	SCO7630
SCO5217	SCO5152
SCO4180	SCO3877
SCO2950	SCO5151
SCO2127	SCO0943
SCO4394	SCO3103
SCO1489	SCO5597
SCO5231	SCO1989
SCO2950	SCO7699
SCO3320	SCO7404
SCO4907	SCO2013
SCO2792	SCO2107
SCO7222	SCO4320
SCO5723	SCO5185
SCO1576	SCO3337
SCO4426	SCO3534
SCO1576	SCO0055
SCO2950	SCO2194
SCO3217	SCO1463
SCO1678	SCO1477
SCO3571	SCO1071
SCO5231	SCO0846
SCO6520	SCO5758
SCO2935	SCO0722
SCO3063	SCO3040
SCO2140	SCO2380
SCO3859	SCO4729
SCO3129	SCO6759
SCO3571	SCO0212
SCO4117	SCO7161
SCO0204	SCO3096
SCO3571	SCO7003
SCO6265	SCO0212
SCO1489	SCO0702
SCO6265	SCO4689
SCO3571	SCO5283
SCO5217	SCO5754
SCO2792	SCO1122
SCO5217	SCO1995
SCO2958	SCO1286
SCO4425	SCO2519
SCO1576	SCO2579
SCO4180	SCO2866
SCO4907	SCO3347
SCO6265	SCO5370
SCO5552	SCO4660
SCO1489	SCO4546
SCO2127	SCO2119
SCO0204	SCO4261
SCO5082	SCO5088
SCO5231	SCO7074
SCO4159	SCO4472
SCO1950	SCO1806
SCO4180	SCO5293
SCO5570	SCO5446
SCO3571	SCO3420
SCO3571	SCO1808
SCO5582	SCO3851
SCO2140	SCO2860
SCO4907	SCO5397
SCO1489	SCO4796
SCO5820	SCO5515
SCO5552	SCO2599
SCO4025	SCO4271
SCO3063	SCO5947
SCO5552	SCO1491
SCO1489	SCO2974
SCO5804	SCO4540
SCO7341	SCO7546
SCO0877	SCO3980
SCO5570	SCO5812
SCO3063	SCO2372
SCO0599	SCO3561
SCO2792	SCO5544
SCO3320	SCO6100
SCO5351	SCO0733
SCO5082	SCO2954
SCO4091	SCO5244
SCO5819	SCO2192
SCO3375	SCO6068
SCO3549	SCO5396
SCO1576	SCO5371
SCO4180	SCO4827
SCO3571	SCO1942
SCO2127	SCO4054
SCO7222	SCO4536
SCO5570	SCO4736
SCO4159	SCO0227
SCO2792	SCO0524
SCO0194	SCO0884
SCO2792	SCO2577
SCO3375	SCO5355
SCO3375	SCO3678
SCO5804	SCO4255
SCO5570	SCO5971
SCO3320	SCO3792
SCO3063	SCO5843
SCO3571	SCO4555
SCO2792	SCO7284
SCO5405	SCO5787
SCO1576	SCO3059
SCO3859	SCO1892
SCO3129	SCO2840
SCO1576	SCO6147
SCO1489	SCO5809
SCO4025	SCO7379
SCO5804	SCO3098
SCO4394	SCO5150
SCO5820	SCO5460
SCO5570	SCO0805
SCO3320	SCO5380
SCO2792	SCO7807
SCO6685	SCO5642
SCO3859	SCO6827
SCO4180	SCO5425
SCO3063	SCO0934
SCO0608	SCO2939
SCO1678	SCO3352
SCO2792	SCO2627
SCO6520	SCO1233
SCO3320	SCO0525
SCO5283	SCO1516
SCO3323	SCO0209
SCO3571	SCO3998
SCO5283	SCO3184
SCO1576	SCO2557
SCO1576	SCO7404
SCO4543	SCO7643
SCO5877	SCO5076
SCO3571	SCO2812
SCO4180	SCO0506
SCO1489	SCO2039
SCO2386	SCO2988
SCO7341	SCO0739
SCO5283	SCO6564
SCO2950	SCO3820
SCO2792	SCO4397
SCO5071	SCO5888
SCO5216	SCO2618
SCO1489	SCO4883
SCO2950	SCO6935
SCO4596	SCO5741
SCO0194	SCO6563
SCO5552	SCO3795
SCO2140	SCO1501
SCO3571	SCO2049
SCO5243	SCO2127
SCO1576	SCO3724
SCO3571	SCO3355
SCO2140	SCO2181
SCO2508	SCO0851
SCO3320	SCO3632
SCO4543	SCO0922
SCO3571	SCO0058
SCO5820	SCO3612
SCO5071	SCO5897
SCO3668	SCO6470
SCO2120	SCO5664
SCO3859	SCO7770
SCO7278	SCO7755
SCO1480	SCO5174
SCO2792	SCO2041
SCO3320	SCO1073
SCO6265	SCO2122
SCO6265	SCO4728
SCO6685	SCO5141
SCO2950	SCO0979
SCO3549	SCO1639
SCO3859	SCO1515
SCO5243	SCO5008
SCO3571	SCO6475
SCO2964	SCO6540
SCO0608	SCO3229
SCO2140	SCO2082
SCO3063	SCO3954
SCO4159	SCO7284
SCO3320	SCO2843
SCO5351	SCO4034
SCO2792	SCO1594
SCO2120	SCO0702
SCO4596	SCO5749
SCO1576	SCO5746
SCO3859	SCO6219
SCO5283	SCO5627
SCO3859	SCO1666
SCO3571	SCO1815
SCO2386	SCO0851
SCO2792	SCO3395
SCO1489	SCO3274
SCO0608	SCO2822
SCO2958	SCO0032
SCO5283	SCO4970
SCO3013	SCO1513
SCO5231	SCO7076
SCO5804	SCO4472
SCO5804	SCO4469
SCO3571	SCO1410
SCO1576	SCO4652
SCO3926	SCO5125
SCO5804	SCO3404
SCO3198	SCO1113
SCO1135	SCO1498
SCO2958	SCO4049
SCO3549	SCO0377
SCO5283	SCO5554
SCO2140	SCO5999
SCO1489	SCO4645
SCO3320	SCO1387
SCO5804	SCO3181
SCO3375	SCO4277
SCO5881	SCO3665
SCO3668	SCO1395
SCO3063	SCO1899
SCO5405	SCO1509
SCO3129	SCO3038
SCO5085	SCO1656
SCO3549	SCO3663
SCO5283	SCO1085
SCO4907	SCO5501
SCO6286	SCO0608
SCO3320	SCO2590
SCO3571	SCO6995
SCO1489	SCO4161
SCO3034	SCO2836
SCO3859	SCO3908
SCO4907	SCO2641
SCO2935	SCO6724
SCO1489	SCO2606
SCO5243	SCO3929
SCO5283	SCO5356
SCO4159	SCO3395
SCO5351	SCO5243
SCO4596	SCO1636
SCO2950	SCO0055
SCO5283	SCO5355
SCO0599	SCO5931
SCO5351	SCO5460
SCO2792	SCO1276
SCO6265	SCO3908
SCO2792	SCO3263
SCO5881	SCO4949
SCO3571	SCO4596
SCO3063	SCO2254
SCO3590	SCO5130
SCO4180	SCO3363
SCO0599	SCO1901
SCO2127	SCO2097
SCO3859	SCO4709
SCO2792	SCO4441
SCO5552	SCO0118
SCO5217	SCO4181
SCO4907	SCO6060
SCO3198	SCO3380
SCO4180	SCO2882
SCO5803	SCO4161
SCO0204	SCO3062
SCO5804	SCO1479
SCO2792	SCO4234
SCO3320	SCO2971
SCO7222	SCO7363
SCO0599	SCO6905
SCO4159	SCO3961
SCO3320	SCO5291
SCO1697	SCO6471
SCO3375	SCO1531
SCO3356	SCO5398
SCO1678	SCO1657
SCO5804	SCO5559
SCO3129	SCO6549
SCO3291	SCO0030
SCO3925	SCO4799
SCO3859	SCO2317
SCO2792	SCO4669
SCO3571	SCO4490
SCO3063	SCO4041
SCO3198	SCO4584
SCO2140	SCO4934
SCO2935	SCO6745
SCO7173	SCO5491
SCO1480	SCO3904
SCO3320	SCO3844
SCO5723	SCO1666
SCO4394	SCO0370
SCO3549	SCO5598
SCO3320	SCO6756
SCO5216	SCO3538
SCO2213	SCO0755
SCO3202	SCO1428
SCO5552	SCO2504
SCO2140	SCO3060
SCO0599	SCO5231
SCO5405	SCO3182
SCO2950	SCO4715
SCO5820	SCO4595
SCO2508	SCO7109
SCO2792	SCO1930
SCO6265	SCO4661
SCO0599	SCO7788
SCO2958	SCO4398
SCO5260	SCO2608
SCO4025	SCO4848
SCO5804	SCO4724
SCO3549	SCO5433
SCO0204	SCO5414
SCO2950	SCO1942
SCO2140	SCO2314
SCO4180	SCO5281
SCO3571	SCO2940
SCO4543	SCO3063
SCO5804	SCO1768
SCO5217	SCO6768
SCO3549	SCO6921
SCO3375	SCO4785
SCO1839	SCO5124
SCO3668	SCO6486
SCO6265	SCO5499
SCO6265	SCO4714
SCO4596	SCO4302
SCO2140	SCO2003
SCO5283	SCO7003
SCO4180	SCO5648
SCO1489	SCO4751
SCO5881	SCO5608
SCO3549	SCO6622
SCO2120	SCO4637
SCO4159	SCO3049
SCO5260	SCO5197
SCO7341	SCO7470
SCO3571	SCO4709
SCO3063	SCO2262
SCO7173	SCO2181
SCO5570	SCO3307
SCO2935	SCO6784
SCO5243	SCO1943
SCO5283	SCO6478
SCO0194	SCO7366
SCO2792	SCO4311
SCO3571	SCO0979
SCO3549	SCO3802
SCO4159	SCO1863
SCO5405	SCO4860
SCO4118	SCO2668
SCO3668	SCO7041
SCO4907	SCO2386
SCO4025	SCO4244
SCO1489	SCO4238
SCO5803	SCO4816
SCO3571	SCO3298
SCO5804	SCO3873
SCO2950	SCO6038
SCO4034	SCO1426
SCO3034	SCO5610
SCO1489	SCO7136
SCO4025	SCO1338
SCO5582	SCO3008
SCO5283	SCO3318
SCO5283	SCO7720
SCO5283	SCO2641
SCO3571	SCO4726
SCO1421	SCO2368
SCO7168	SCO3675
SCO0194	SCO1938
SCO2140	SCO2974
SCO5877	SCO5660
SCO5778	SCO6065
SCO6520	SCO0687
SCO7168	SCO3026
SCO4091	SCO1189
SCO4180	SCO0079
SCO4184	SCO5783
SCO7173	SCO1439
SCO3063	SCO3795
SCO6265	SCO5624
SCO2792	SCO2547
SCO4425	SCO2727
SCO7173	SCO3546
SCO4907	SCO2462
SCO5621	SCO0379
SCO0599	SCO5133
SCO5405	SCO2899
SCO0561	SCO1643
SCO5804	SCO0884
SCO2386	SCO4234
SCO7222	SCO2377
SCO3375	SCO2484
SCO5804	SCO2089
SCO3571	SCO2627
SCO1489	SCO4877
SCO1489	SCO1554
SCO7222	SCO7839
SCO5405	SCO3060
SCO3013	SCO1636
SCO0608	SCO4613
SCO5085	SCO5498
SCO2792	SCO3801
SCO5243	SCO5460
SCO3375	SCO4824
SCO3859	SCO1767
SCO5231	SCO1828
SCO3549	SCO6637
SCO2958	SCO3458
SCO7341	SCO6553
SCO3198	SCO2636
SCO3859	SCO6099
SCO3375	SCO5957
SCO5723	SCO2966
SCO7278	SCO2493
SCO4394	SCO2929
SCO3668	SCO7214
SCO3375	SCO4324
SCO0194	SCO7656
SCO2950	SCO5813
SCO5570	SCO0280
SCO2958	SCO4307
SCO3571	SCO4702
SCO5723	SCO3856
SCO2950	SCO2788
SCO5283	SCO2093
SCO3571	SCO4236
SCO7278	SCO6765
SCO4159	SCO4957
SCO4184	SCO5036
SCO7168	SCO6467
SCO1568	SCO1487
SCO1576	SCO6917
SCO2950	SCO4716
SCO3571	SCO6148
SCO4184	SCO3400
SCO3571	SCO6467
SCO5085	SCO5226
SCO3571	SCO0315
SCO3859	SCO5704
SCO4180	SCO4467
SCO4180	SCO2912
SCO5071	SCO4254
SCO5217	SCO3177
SCO3571	SCO5664
SCO3063	SCO2052
SCO5552	SCO6152
SCO6265	SCO3122
SCO4425	SCO0103
SCO2120	SCO5726
SCO5785	SCO4926
SCO5552	SCO4709
SCO5283	SCO4730
SCO3063	SCO0198
SCO7341	SCO7673
SCO2792	SCO2860
SCO5552	SCO6569
SCO4425	SCO7613
SCO2958	SCO5118
SCO5820	SCO4798
SCO3571	SCO1509
SCO1489	SCO4212
SCO7222	SCO7262
SCO5283	SCO1531
SCO5217	SCO3036
SCO2958	SCO3587
SCO5804	SCO3794
SCO3323	SCO4335
SCO6265	SCO4813
SCO5804	SCO1928
SCO3063	SCO4328
SCO3320	SCO1510
SCO2792	SCO2061
SCO5804	SCO7632
SCO5552	SCO5369
SCO7341	SCO3523
SCO5405	SCO5409
SCO1489	SCO4494
SCO3320	SCO2793
SCO5570	SCO2539
SCO6008	SCO1777
SCO5216	SCO5058
SCO3571	SCO4659
SCO6265	SCO5372
SCO1489	SCO2969
SCO3549	SCO0862
SCO3859	SCO2960
SCO3571	SCO6936
SCO7341	SCO6410
SCO4907	SCO2053
SCO1576	SCO1598
SCO2964	SCO3553
SCO5552	SCO4079
SCO0204	SCO1118
SCO4907	SCO3352
SCO5570	SCO3614
SCO5403	SCO5054
SCO3358	SCO1661
SCO2964	SCO2944
SCO2140	SCO2635
SCO1839	SCO3134
SCO2950	SCO0641
SCO5231	SCO5685
SCO3063	SCO4976
SCO3571	SCO5353
SCO3579	SCO0871
SCO7341	SCO7556
SCO5552	SCO5501
SCO2935	SCO6444
SCO1489	SCO5523
SCO3320	SCO7695
SCO2140	SCO2532
SCO3571	SCO3001
SCO4159	SCO4847
SCO3375	SCO3424
SCO4180	SCO0527
SCO5820	SCO6980
SCO0204	SCO3975
SCO2120	SCO5739
SCO5405	SCO4472
SCO3375	SCO2357
SCO1480	SCO5664
SCO0599	SCO2300
SCO5778	SCO6005
SCO3859	SCO3565
SCO3571	SCO2635
SCO2950	SCO1947
SCO1576	SCO2859
SCO5405	SCO1780
SCO2140	SCO3792
SCO5216	SCO1939
SCO7222	SCO1723
SCO0599	SCO4679
SCO2950	SCO4313
SCO5570	SCO2158
SCO3859	SCO3670
SCO4394	SCO2947
SCO3063	SCO5555
SCO4091	SCO7788
SCO5552	SCO4723
SCO3320	SCO1546
SCO4091	SCO2844
SCO4159	SCO0324
SCO5582	SCO4128
SCO3668	SCO3438
SCO4180	SCO5146
SCO5570	SCO3576
SCO2964	SCO2737
SCO5071	SCO7773
SCO6265	SCO4659
SCO1489	SCO4730
SCO2964	SCO6915
SCO5803	SCO5950
SCO0608	SCO3156
SCO3571	SCO4725
SCO1568	SCO7774
SCO4159	SCO1489
SCO3202	SCO6621
SCO6265	SCO4827
SCO3859	SCO5167
SCO2792	SCO5353
SCO1489	SCO4442
SCO5803	SCO3883
SCO2792	SCO2988
SCO0204	SCO1521
SCO4394	SCO4467
SCO2792	SCO6762
SCO3198	SCO2383
SCO1480	SCO3808
SCO4394	SCO2152
SCO6265	SCO5543
SCO1678	SCO6960
SCO1568	SCO6056
SCO2140	SCO6551
SCO4228	SCO1969
SCO5803	SCO2302
SCO5085	SCO4043
SCO5552	SCO2881
SCO3202	SCO0393
SCO4394	SCO3080
SCO1568	SCO4795
SCO3375	SCO3974
SCO7168	SCO2949
SCO4907	SCO4236
SCO3129	SCO3828
SCO2508	SCO6229
SCO0204	SCO2594
SCO2950	SCO4918
SCO2792	SCO1601
SCO2508	SCO6547
SCO1576	SCO3382
SCO5723	SCO5608
SCO4180	SCO7174
SCO3013	SCO5032
SCO2792	SCO0641
SCO3668	SCO3040
SCO0599	SCO0598
SCO2140	SCO7265
SCO3323	SCO2066
SCO2792	SCO5302
SCO0600	SCO3009
SCO3571	SCO5040
SCO5804	SCO2181
SCO1658	SCO3686
SCO3202	SCO3078
SCO5552	SCO1487
SCO5723	SCO3929
SCO3356	SCO4289
SCO6265	SCO7577
SCO5260	SCO4534
SCO2964	SCO7220
SCO4907	SCO6627
SCO1568	SCO1742
SCO5217	SCO7759
SCO4180	SCO4859
SCO3063	SCO6239
SCO3375	SCO2641
SCO1480	SCO3567
SCO4543	SCO6639
SCO4159	SCO1338
SCO2950	SCO2388
SCO3668	SCO5446
SCO7278	SCO5510
SCO4394	SCO2335
SCO3356	SCO2197
SCO2928	SCO1280
SCO2928	SCO5301
SCO5804	SCO0924
SCO5804	SCO3724
SCO4907	SCO1440
SCO2792	SCO1944
SCO4907	SCO6948
SCO5071	SCO5898
SCO7341	SCO2015
SCO2958	SCO1975
SCO4159	SCO4179
SCO4180	SCO3037
SCO7341	SCO7677
SCO5283	SCO4344
SCO4907	SCO1215
SCO1576	SCO3423
SCO3549	SCO6519
SCO2792	SCO6096
SCO3859	SCO5677
SCO3034	SCO6261
SCO5552	SCO4707
SCO5804	SCO1857
SCO2140	SCO6635
SCO5877	SCO2787
SCO7222	SCO3484
SCO5405	SCO5704
SCO3375	SCO5409
SCO4596	SCO7507
SCO4118	SCO2978
SCO5085	SCO1373
SCO5570	SCO1638
SCO5283	SCO5626
SCO6265	SCO3794
SCO1950	SCO2049
SCO0204	SCO3564
SCO3549	SCO5575
SCO2792	SCO1638
SCO5283	SCO3839
SCO4596	SCO1122
SCO2950	SCO6196
SCO5231	SCO3569
SCO5283	SCO2067
SCO4159	SCO3962
SCO7341	SCO0746
SCO4425	SCO5072
SCO3375	SCO3844
SCO5570	SCO2147
SCO5071	SCO2548
SCO5217	SCO1925
SCO5217	SCO0641
SCO4180	SCO1435
SCO2281	SCO3025
SCO4180	SCO1436
SCO5570	SCO3025
SCO1576	SCO4735
SCO4118	SCO1152
SCO1950	SCO0412
SCO4180	SCO1921
SCO2120	SCO3419
SCO3063	SCO1502
SCO4394	SCO7392
SCO3859	SCO2443
SCO3358	SCO2078
SCO4543	SCO2936
SCO3129	SCO2287
SCO3549	SCO2792
SCO5804	SCO6310
SCO5877	SCO1289
SCO4394	SCO5793
SCO5570	SCO5362
SCO3668	SCO5156
SCO5552	SCO3844
SCO4180	SCO1442
SCO2792	SCO6042
SCO5723	SCO4277
SCO1489	SCO7788
SCO3668	SCO4739
SCO0204	SCO4366
SCO6265	SCO5178
SCO1489	SCO6180
SCO2792	SCO4595
SCO0204	SCO2592
SCO3571	SCO6574
SCO3925	SCO1451
SCO7341	SCO6495
SCO3034	SCO1721
SCO4180	SCO1919
SCO3034	SCO1676
SCO1489	SCO3047
SCO5570	SCO3088
SCO2950	SCO4714
SCO2950	SCO5777
SCO7341	SCO0301
SCO5582	SCO2104
SCO6685	SCO0777
SCO3375	SCO2316
SCO2792	SCO7338
SCO3063	SCO5122
SCO5071	SCO5886
SCO2950	SCO5571
SCO2792	SCO6758
SCO3320	SCO6101
SCO2935	SCO6011
SCO7168	SCO3025
SCO0204	SCO0513
SCO2950	SCO2912
SCO5231	SCO1593
SCO1489	SCO5244
SCO3375	SCO4079
SCO5552	SCO7720
SCO2140	SCO1547
SCO1658	SCO1506
SCO6280	SCO5471
SCO5552	SCO1577
SCO5085	SCO5553
SCO5723	SCO4261
SCO0204	SCO3572
SCO4394	SCO4609
SCO5231	SCO3045
SCO3063	SCO5812
SCO1568	SCO4052
SCO1576	SCO2776
SCO3063	SCO1760
SCO5217	SCO2382
SCO3549	SCO4897
SCO5405	SCO3123
SCO3034	SCO3402
SCO5820	SCO6471
SCO3571	SCO3317
SCO7341	SCO4696
SCO5552	SCO2950
SCO3356	SCO0181
SCO2792	SCO4498
SCO2508	SCO2206
SCO3571	SCO2170
SCO2508	SCO1286
SCO4159	SCO4128
SCO1480	SCO5590
SCO3320	SCO3142
SCO3571	SCO6038
SCO1950	SCO4211
SCO7314	SCO6499
SCO3859	SCO2357
SCO3859	SCO5291
SCO5552	SCO5061
SCO5351	SCO1155
SCO5804	SCO0611
SCO3668	SCO3548
SCO2950	SCO4734
SCO5804	SCO4718
SCO5552	SCO1886
SCO2928	SCO6790
SCO4908	SCO5970
SCO3571	SCO5697
SCO6974	SCO0269
SCO6520	SCO4012
SCO7278	SCO3316
SCO0204	SCO1795
SCO3859	SCO5510
SCO2140	SCO4041
SCO4159	SCO3346
SCO6265	SCO5292
SCO4159	SCO6046
SCO3320	SCO3901
SCO5405	SCO1924
SCO2958	SCO6702
SCO3063	SCO6925
SCO3571	SCO5005
SCO5552	SCO4659
SCO3549	SCO6180
SCO1489	SCO2096
SCO2792	SCO5690
SCO5283	SCO5625
SCO0204	SCO3053
SCO4228	SCO4879
SCO1489	SCO1276
SCO1489	SCO2085
SCO3129	SCO7170
SCO3668	SCO5038
SCO2140	SCO4761
SCO1950	SCO2742
SCO5778	SCO2191
SCO4907	SCO2081
SCO2792	SCO0688
SCO2792	SCO3907
SCO5877	SCO3814
SCO2792	SCO0822
SCO2954	SCO2805
SCO6256	SCO6270
SCO2935	SCO7750
SCO5217	SCO1082
SCO1421	SCO3929
SCO5085	SCO6202
SCO2792	SCO1464
SCO5804	SCO0856
SCO3202	SCO0395
SCO4908	SCO0384
SCO4907	SCO7322
SCO4180	SCO4687
SCO3668	SCO7617
SCO1576	SCO4659
SCO3320	SCO2225
SCO5243	SCO5009
SCO4180	SCO6551
SCO3571	SCO6099
SCO1678	SCO1508
SCO7341	SCO4510
SCO7278	SCO3567
SCO7341	SCO6822
SCO2950	SCO1924
SCO3063	SCO0200
SCO2958	SCO0832
SCO4159	SCO3847
SCO3063	SCO6883
SCO5804	SCO6537
SCO5552	SCO1780
SCO5552	SCO1945
SCO3859	SCO5048
SCO5582	SCO5396
SCO4180	SCO2457
SCO2792	SCO3970
SCO3063	SCO2115
SCO3320	SCO7439
SCO5570	SCO1762
SCO4907	SCO2044
SCO0608	SCO5473
SCO3320	SCO5510
SCO6685	SCO0472
SCO3579	SCO4586
SCO5085	SCO2843
SCO2792	SCO5645
SCO1489	SCO0190
SCO2958	SCO1272
SCO1568	SCO4540
SCO4425	SCO5091
SCO5085	SCO2019
SCO5071	SCO1766
SCO5231	SCO4159
SCO3579	SCO4039
SCO1678	SCO2450
SCO1576	SCO5591
SCO5405	SCO4837
SCO4907	SCO5214
SCO2950	SCO5122
SCO7341	SCO1059
SCO5582	SCO6795
SCO2792	SCO6940
SCO1576	SCO4728
SCO1678	SCO2915
SCO0204	SCO1811
SCO3356	SCO0400
SCO3859	SCO4661
SCO3549	SCO3029
SCO1568	SCO3419
SCO3375	SCO3409
SCO5804	SCO1935
SCO5405	SCO4242
SCO5820	SCO5750
SCO2792	SCO4798
SCO0599	SCO6359
SCO5283	SCO2504
SCO3361	SCO1487
SCO4159	SCO3649
SCO3013	SCO2042
SCO2140	SCO1935
SCO3375	SCO2125
SCO5231	SCO2085
SCO2950	SCO3685
SCO3571	SCO5495
SCO1576	SCO1947
SCO3034	SCO6312
SCO5216	SCO6606
SCO5582	SCO2279
SCO3571	SCO4088
SCO7314	SCO7315
SCO5820	SCO5399
SCO4907	SCO4785
SCO3358	SCO5398
SCO0608	SCO4974
SCO3859	SCO5428
SCO4159	SCO4855
SCO2950	SCO6340
SCO5820	SCO5241
SCO3034	SCO0641
SCO1480	SCO5411
SCO4180	SCO1521
SCO3549	SCO3023
SCO3549	SCO4136
SCO5217	SCO4555
SCO4180	SCO5593
SCO2140	SCO4646
SCO5217	SCO3349
SCO1678	SCO0788
SCO3571	SCO5136
SCO5085	SCO3590
SCO4180	SCO5359
SCO0194	SCO2435
SCO4180	SCO5622
SCO0599	SCO3618
SCO5231	SCO7718
SCO5085	SCO6225
SCO5804	SCO2087
SCO5570	SCO3669
SCO1576	SCO0033
SCO5033	SCO4519
SCO3323	SCO3719
SCO2792	SCO5677
SCO2935	SCO5581
SCO1697	SCO3268
SCO2792	SCO2138
SCO5723	SCO4411
SCO4159	SCO0189
SCO3034	SCO1829
SCO5405	SCO3184
SCO4907	SCO5509
SCO5552	SCO1765
SCO4907	SCO6519
SCO2140	SCO1946
SCO2950	SCO4542
SCO4159	SCO3184
SCO1576	SCO4714
SCO1489	SCO5593
SCO5570	SCO3811
SCO3063	SCO6695
SCO5723	SCO1960
SCO5283	SCO4906
SCO5778	SCO6675
SCO1576	SCO4988
SCO5570	SCO3311
SCO6520	SCO7116
SCO1489	SCO1338
SCO3859	SCO2571
SCO3859	SCO5774
SCO3375	SCO0482
SCO2127	SCO1809
SCO3859	SCO2708
SCO4907	SCO4968
SCO2935	SCO3014
SCO4180	SCO6106
SCO3571	SCO1779
SCO7173	SCO1651
SCO2140	SCO3027
SCO4159	SCO2074
SCO3013	SCO4839
SCO6520	SCO4898
SCO3198	SCO1367
SCO1489	SCO1739
SCO2386	SCO4256
SCO4159	SCO5500
SCO3375	SCO2019
SCO2950	SCO2264
SCO2935	SCO3889
SCO2792	SCO4556
SCO3859	SCO5745
SCO4091	SCO2837
SCO3063	SCO2940
SCO5082	SCO5092
SCO2950	SCO0475
SCO1480	SCO1028
SCO4394	SCO4070
SCO3571	SCO5910
SCO5804	SCO4561
SCO3549	SCO4595
SCO3571	SCO1490
SCO1489	SCO5499
SCO3202	SCO6736
SCO5552	SCO1870
SCO3201	SCO2487
SCO4180	SCO4300
SCO0600	SCO5864
SCO2792	SCO6877
SCO3375	SCO3869
SCO4180	SCO1663
SCO3375	SCO5885
SCO2792	SCO4294
SCO2950	SCO2635
SCO3571	SCO7464
SCO3320	SCO1775
SCO1678	SCO5142
SCO3226	SCO7318
SCO4180	SCO2158
SCO3571	SCO4955
SCO3063	SCO0513
SCO3859	SCO2181
SCO4159	SCO2906
SCO4907	SCO4824
SCO1480	SCO7251
SCO1678	SCO5296
SCO5243	SCO5794
SCO4907	SCO1582
SCO4091	SCO5324
SCO2140	SCO2149
SCO2792	SCO5372
SCO2792	SCO3318
SCO5405	SCO2615
SCO5877	SCO2363
SCO6520	SCO4393
SCO3320	SCO0998
SCO4394	SCO2467
SCO3571	SCO4400
SCO3063	SCO7576
SCO2950	SCO4646
SCO3375	SCO6887
SCO4394	SCO5549
SCO3217	SCO5140
SCO0194	SCO6109
SCO1489	SCO4726
SCO5283	SCO5553
SCO1489	SCO4647
SCO3579	SCO3800
SCO5804	SCO2690
SCO7168	SCO3567
SCO6265	SCO4711
SCO5552	SCO1438
SCO5405	SCO2140
SCO3202	SCO5358
SCO3063	SCO1153
SCO2964	SCO4031
SCO2792	SCO3769
SCO2140	SCO4957
SCO5217	SCO4436
SCO4180	SCO1951
SCO3859	SCO4652
SCO4091	SCO6921
SCO3571	SCO7466
SCO3859	SCO5843
SCO2964	SCO3759
SCO5804	SCO4659
SCO3063	SCO2072
SCO3571	SCO1311
SCO2792	SCO1429
SCO3549	SCO3859
SCO3063	SCO0904
SCO2964	SCO3191
SCO5243	SCO5004
SCO3320	SCO2162
SCO4159	SCO5031
SCO3013	SCO3137
SCO3571	SCO5424
SCO2950	SCO1599
SCO7314	SCO5395
SCO2140	SCO2148
SCO3549	SCO5689
SCO2950	SCO2170
SCO0599	SCO2973
SCO0608	SCO4563
SCO5804	SCO5743
SCO5804	SCO4494
SCO6265	SCO4662
SCO3063	SCO6624
SCO3063	SCO4043
SCO5283	SCO3037
SCO2950	SCO1502
SCO2950	SCO6691
SCO5570	SCO1870
SCO0194	SCO0741
SCO1950	SCO5787
SCO0194	SCO3027
SCO2950	SCO5375
SCO1489	SCO7220
SCO5405	SCO6031
SCO1678	SCO0886
SCO1421	SCO4956
SCO5877	SCO5087
SCO3320	SCO5900
SCO5570	SCO6199
SCO5085	SCO7040
SCO4907	SCO2301
SCO2935	SCO7293
SCO5552	SCO7322
SCO5283	SCO3840
SCO5723	SCO7280
SCO4907	SCO3651
SCO6265	SCO6531
SCO5243	SCO3977
SCO1950	SCO1760
SCO1489	SCO3423
SCO2792	SCO5537
SCO5405	SCO2045
SCO3571	SCO5875
SCO3063	SCO2640
SCO5231	SCO3759
SCO4159	SCO3024
SCO1697	SCO5142
SCO2140	SCO0038
SCO4180	SCO2138
SCO2792	SCO4750
SCO2950	SCO1595
SCO4394	SCO4129
SCO3375	SCO2861
SCO4394	SCO5569
SCO3859	SCO1944
SCO2964	SCO5133
SCO5570	SCO5363
SCO3320	SCO4635
SCO3859	SCO6098
SCO3571	SCO3884
SCO1839	SCO4002
SCO0204	SCO6212
SCO5283	SCO1907
SCO3063	SCO5221
SCO3925	SCO2823
SCO5217	SCO3764
SCO6265	SCO7224
SCO1480	SCO5390
SCO7173	SCO1464
SCO6008	SCO2303
SCO5283	SCO1859
SCO2792	SCO3092
SCO0204	SCO1054
SCO2792	SCO3972
SCO5260	SCO2367
SCO3034	SCO2617
SCO1489	SCO3096
SCO5085	SCO5626
SCO4159	SCO7249
SCO3063	SCO0266
SCO3571	SCO7820
SCO3571	SCO2973
SCO2792	SCO2491
SCO1950	SCO3534
SCO3668	SCO7021
SCO2950	SCO4711
SCO5283	SCO1494
SCO3063	SCO1930
SCO6265	SCO5591
SCO4907	SCO3794
SCO4425	SCO3218
SCO5552	SCO7519
SCO4184	SCO5137
SCO2140	SCO4403
SCO5803	SCO6028
SCO5804	SCO2039
SCO4180	SCO3920
SCO5217	SCO6028
SCO4907	SCO1312
SCO2120	SCO7630
SCO1576	SCO5729
SCO5877	SCO4708
SCO4180	SCO5547
SCO4425	SCO1543
SCO5570	SCO0075
SCO2958	SCO6132
SCO2950	SCO5292
SCO4180	SCO4775
SCO5804	SCO7102
SCO2140	SCO2225
SCO1950	SCO2535
SCO1480	SCO0934
SCO7341	SCO2964
SCO0599	SCO4623
SCO3129	SCO5475
SCO2792	SCO5749
SCO3323	SCO2717
SCO3571	SCO1118
SCO3129	SCO3920
SCO2120	SCO0360
SCO7341	SCO3126
SCO0608	SCO4567
SCO0561	SCO6808
SCO3063	SCO0201
SCO5216	SCO2990
SCO6256	SCO6269
SCO5881	SCO4972
SCO5778	SCO5584
SCO3571	SCO5737
SCO4394	SCO1241
SCO3320	SCO3768
SCO5216	SCO3979
SCO2508	SCO1201
SCO1576	SCO6564
SCO3579	SCO4900
SCO3859	SCO7040
SCO3549	SCO1163
SCO5283	SCO4078
SCO7222	SCO2378
SCO3668	SCO0960
SCO5405	SCO1254
SCO3571	SCO4178
SCO4159	SCO6097
SCO4394	SCO6759
SCO5804	SCO1505
SCO3571	SCO5721
SCO4091	SCO3258
SCO6265	SCO4824
SCO2950	SCO4473
SCO5085	SCO4689
SCO7173	SCO3068
SCO6265	SCO3795
SCO1489	SCO6770
SCO1576	SCO2076
SCO4159	SCO1517
SCO5283	SCO2879
SCO4091	SCO5769
SCO5283	SCO6758
SCO3063	SCO2313
SCO3375	SCO2831
SCO4159	SCO4041
SCO3859	SCO0846
SCO5570	SCO6662
SCO3571	SCO2899
SCO2792	SCO2374
SCO3320	SCO4026
SCO6685	SCO2649
SCO4034	SCO6961
SCO5820	SCO4108
SCO5881	SCO2832
SCO6280	SCO1765
SCO3571	SCO3876
SCO3668	SCO4439
SCO3606	SCO5912
SCO0204	SCO3974
SCO5819	SCO6766
SCO5803	SCO4644
SCO5552	SCO4714
SCO7278	SCO2172
SCO4543	SCO2129
SCO4425	SCO5086
SCO7278	SCO6252
SCO0204	SCO2913
SCO4180	SCO5381
SCO4180	SCO3878
SCO3356	SCO2963
SCO6265	SCO6756
SCO3549	SCO3168
SCO3859	SCO5396
SCO4159	SCO5409
SCO5552	SCO2093
SCO3361	SCO2753
SCO5552	SCO5397
SCO1576	SCO2387
SCO3063	SCO2054
SCO3198	SCO3123
SCO5552	SCO1389
SCO4180	SCO7404
SCO3668	SCO1316
SCO3063	SCO4966
SCO1658	SCO2999
SCO3034	SCO4281
SCO3571	SCO0127
SCO0599	SCO3689
SCO5570	SCO2792
SCO2792	SCO6108
SCO2792	SCO2966
SCO3571	SCO2563
SCO4228	SCO4230
SCO2792	SCO4848
SCO1568	SCO7035
SCO3859	SCO1210
SCO4907	SCO1934
SCO2140	SCO4238
SCO0608	SCO0400
SCO3932	SCO1657
SCO1678	SCO1502
SCO3375	SCO4467
SCO6265	SCO2597
SCO2928	SCO0787
SCO1480	SCO3843
SCO1489	SCO6710
SCO7168	SCO1206
SCO3034	SCO2838
SCO7341	SCO2943
SCO3356	SCO2194
SCO3320	SCO5837
SCO1576	SCO4653
SCO1421	SCO6774
SCO2792	SCO7746
SCO4394	SCO0702
SCO4426	SCO1273
SCO1480	SCO0702
SCO0600	SCO1865
SCO3358	SCO4923
SCO5552	SCO6466
SCO3606	SCO2737
SCO6265	SCO5221
SCO3320	SCO3307
SCO3320	SCO0213
SCO1576	SCO1600
SCO2950	SCO4403
SCO0608	SCO5195
SCO5552	SCO1501
SCO5570	SCO4767
SCO0204	SCO6576
SCO1568	SCO7641
SCO1576	SCO5718
SCO4091	SCO0785
SCO0204	SCO2395
SCO3571	SCO0055
SCO5283	SCO2389
SCO3549	SCO7237
SCO0194	SCO4300
SCO4091	SCO4114
SCO5216	SCO1758
SCO6520	SCO6507
SCO3926	SCO3152
SCO4180	SCO2044
SCO5405	SCO4068
SCO5582	SCO0243
SCO4091	SCO2919
SCO3323	SCO2605
SCO1678	SCO1509
SCO5582	SCO4595
SCO5804	SCO5586
SCO0608	SCO3212
SCO2792	SCO2388
SCO3571	SCO5774
SCO2792	SCO1046
SCO2950	SCO4770
SCO3291	SCO7385
SCO3571	SCO4577
SCO3320	SCO1541
SCO4184	SCO0683
SCO1678	SCO6639
SCO1576	SCO0513
SCO5723	SCO0950
SCO5570	SCO1908
SCO3926	SCO2527
SCO3034	SCO1873
SCO5820	SCO3817
SCO4180	SCO6951
SCO4908	SCO3111
SCO4908	SCO2233
SCO3320	SCO1173
SCO3859	SCO4108
SCO4425	SCO3632
SCO3571	SCO4636
SCO3375	SCO3843
SCO1489	SCO6013
SCO5405	SCO5833
SCO5085	SCO0797
SCO3063	SCO2087
SCO4025	SCO4253
SCO2386	SCO2508
SCO2950	SCO5722
SCO3198	SCO1910
SCO5283	SCO3027
SCO4596	SCO2279
SCO4180	SCO6775
SCO5405	SCO5709
SCO4543	SCO1428
SCO5552	SCO5500
SCO3859	SCO6635
SCO4908	SCO5124
SCO5778	SCO6044
SCO3320	SCO2950
SCO3859	SCO2972
SCO5405	SCO3904
SCO4908	SCO3288
SCO2140	SCO2340
SCO3356	SCO0673
SCO4543	SCO0832
SCO3571	SCO3920
SCO3571	SCO3092
SCO3375	SCO4614
SCO2950	SCO1759
SCO5552	SCO2125
SCO2935	SCO1133
SCO2987	SCO1790
SCO3063	SCO1808
SCO7341	SCO0138
SCO4180	SCO6531
SCO3571	SCO5705
SCO4908	SCO0607
SCO4025	SCO4915
SCO5570	SCO3018
SCO7341	SCO5924
SCO3668	SCO1345
SCO4425	SCO7550
SCO4394	SCO3257
SCO6265	SCO4709
SCO3375	SCO6942
SCO2792	SCO2116
SCO7222	SCO6329
SCO3668	SCO5042
SCO5260	SCO5543
SCO0204	SCO0962
SCO4394	SCO2082
SCO3320	SCO1483
SCO3859	SCO7504
SCO5351	SCO1236
SCO7341	SCO0358
SCO5804	SCO1515
SCO7168	SCO0048
SCO3034	SCO1937
SCO2120	SCO2224
SCO4907	SCO1758
SCO2120	SCO7715
SCO5283	SCO5513
SCO3549	SCO1647
SCO5405	SCO1284
SCO5231	SCO4750
SCO2950	SCO5555
SCO1568	SCO7600
SCO4184	SCO5142
SCO5085	SCO6756
SCO0204	SCO6165
SCO4425	SCO6405
SCO3571	SCO5644
SCO4159	SCO4966
SCO2958	SCO3813
SCO3320	SCO1484
SCO3549	SCO7336
SCO5243	SCO5855
SCO5552	SCO3564
SCO5231	SCO2457
SCO3925	SCO4586
SCO5803	SCO3594
SCO1576	SCO1296
SCO3375	SCO3115
SCO3859	SCO5741
SCO3859	SCO6199
SCO3571	SCO2457
SCO3034	SCO1215
SCO1489	SCO7057
SCO5552	SCO4712
SCO5552	SCO3582
SCO3859	SCO0136
SCO4159	SCO2910
SCO5260	SCO5222
SCO3571	SCO6101
SCO6286	SCO4572
SCO3063	SCO2508
SCO2950	SCO3838
SCO1489	SCO6467
SCO3375	SCO1857
SCO5216	SCO4371
SCO3375	SCO6094
SCO3571	SCO1328
SCO0561	SCO2014
SCO3356	SCO6297
SCO2127	SCO4440
SCO7173	SCO6148
SCO0204	SCO6756
SCO0204	SCO1501
SCO0204	SCO2067
SCO3571	SCO0357
SCO3063	SCO1561
SCO5570	SCO4829
SCO3571	SCO1526
SCO3198	SCO0858
SCO1489	SCO0904
SCO5552	SCO5729
SCO5283	SCO7517
SCO4180	SCO4314
SCO6008	SCO0725
SCO5283	SCO1871
SCO1480	SCO1771
SCO1576	SCO4966
SCO1489	SCO6128
SCO4180	SCO0531
SCO5283	SCO3859
SCO2792	SCO5752
SCO1678	SCO1435
SCO1489	SCO5704
SCO3034	SCO7443
SCO1950	SCO3823
SCO5283	SCO2136
SCO5283	SCO6971
SCO5804	SCO5812
SCO3571	SCO6933
SCO6685	SCO0080
SCO5405	SCO7136
SCO4908	SCO2521
SCO5804	SCO2175
SCO5570	SCO0083
SCO4907	SCO2051
SCO1489	SCO3320
SCO3375	SCO7057
SCO3549	SCO1033
SCO5804	SCO6757
SCO5206	SCO1966
SCO4180	SCO0907
SCO4118	SCO4074
SCO4180	SCO3179
SCO0194	SCO2640
SCO4543	SCO2649
SCO3549	SCO0476
SCO7341	SCO7476
SCO3571	SCO1894
SCO5403	SCO3519
SCO3375	SCO0222
SCO3320	SCO4013
SCO2140	SCO5627
SCO5405	SCO3882
SCO5085	SCO6382
SCO5723	SCO1001
SCO3571	SCO3847
SCO3320	SCO3064
SCO3375	SCO4109
SCO3549	SCO3888
SCO4184	SCO2162
SCO6008	SCO5465
SCO3198	SCO6537
SCO7341	SCO3494
SCO4180	SCO3304
SCO6008	SCO5748
SCO2792	SCO5373
SCO2120	SCO5198
SCO1489	SCO4233
SCO1576	SCO4732
SCO3129	SCO4860
SCO4230	SCO4879
SCO3034	SCO3543
SCO5216	SCO1513
SCO3375	SCO7324
SCO2792	SCO2708
SCO5804	SCO7770
SCO3202	SCO4564
SCO3571	SCO2081
SCO4907	SCO3030
SCO3320	SCO6467
SCO2792	SCO5728
SCO4072	SCO1373
SCO3668	SCO0978
SCO5217	SCO6767
SCO1576	SCO3319
SCO5582	SCO2335
SCO0608	SCO0399
SCO5820	SCO7824
SCO3291	SCO1507
SCO5231	SCO3770
SCO3375	SCO7051
SCO6265	SCO2314
SCO3013	SCO4159
SCO3571	SCO7663
SCO4159	SCO5499
SCO4426	SCO1298
SCO0877	SCO1769
SCO5283	SCO5704
SCO1839	SCO0679
SCO5216	SCO0929
SCO3201	SCO3775
SCO3063	SCO1062
SCO4184	SCO3342
SCO5877	SCO6609
SCO1839	SCO5845
SCO5071	SCO6510
SCO1576	SCO5522
SCO2792	SCO1639
SCO1489	SCO5543
SCO0600	SCO7446
SCO1489	SCO5626
SCO3375	SCO2682
SCO1489	SCO5867
SCO1576	SCO6224
SCO0204	SCO4732
SCO1658	SCO0173
SCO4025	SCO4921
SCO0194	SCO1046
SCO3198	SCO5891
SCO5881	SCO4002
SCO0599	SCO6762
SCO5804	SCO3405
SCO3063	SCO6013
SCO5283	SCO2596
SCO1950	SCO4816
SCO2792	SCO2049
SCO2950	SCO4648
SCO5231	SCO0691
SCO5552	SCO2090
SCO0600	SCO6503
SCO0194	SCO0250
SCO3356	SCO4913
SCO3291	SCO5348
SCO4034	SCO3959
SCO5405	SCO3304
SCO5820	SCO4533
SCO3549	SCO5916
SCO4091	SCO6155
SCO5552	SCO4761
SCO2792	SCO1018
SCO5085	SCO4326
SCO0204	SCO5628
SCO2140	SCO4387
SCO5405	SCO2182
SCO5071	SCO3375
SCO3375	SCO2364
SCO4180	SCO7627
SCO5085	SCO2043
SCO5243	SCO6764
SCO3571	SCO0292
SCO3375	SCO4077
SCO3859	SCO2725
SCO4394	SCO5612
SCO4091	SCO7342
SCO6265	SCO4469
SCO3375	SCO1199
SCO3320	SCO5597
SCO4118	SCO4791
SCO3859	SCO4577
SCO4907	SCO7249
SCO0599	SCO4579
SCO6265	SCO0055
SCO0204	SCO3547
SCO1697	SCO4886
SCO3034	SCO3404
SCO6520	SCO6571
SCO5405	SCO6493
SCO3668	SCO5564
SCO5283	SCO1526
SCO3063	SCO3854
SCO5403	SCO1267
SCO5283	SCO5547
SCO3859	SCO6482
SCO5405	SCO3190
SCO5820	SCO0798
SCO4034	SCO0944
SCO5283	SCO4108
SCO3320	SCO0999
SCO2792	SCO5866
SCO2792	SCO0223
SCO3375	SCO4488
SCO5877	SCO3125
SCO1678	SCO2657
SCO5582	SCO4027
SCO4180	SCO7839
SCO0204	SCO5658
SCO4091	SCO6128
SCO3063	SCO1210
SCO5803	SCO5737
SCO5804	SCO1131
SCO3375	SCO6926
SCO5082	SCO4063
SCO2127	SCO3202
SCO2987	SCO2682
SCO3668	SCO0108
SCO5570	SCO5397
SCO0204	SCO2084
SCO5804	SCO1865
SCO4596	SCO2989
SCO1576	SCO3301
SCO5405	SCO6348
SCO4159	SCO1101
SCO2140	SCO5610
SCO3323	SCO3405
SCO3606	SCO2963
SCO3034	SCO3820
SCO3571	SCO6905
SCO3063	SCO2547
SCO3063	SCO7374
SCO3320	SCO2370
SCO2213	SCO4411
SCO3668	SCO2082
SCO2120	SCO1953
SCO5243	SCO6762
SCO5405	SCO3318
SCO5283	SCO5373
SCO1489	SCO7746
SCO5803	SCO6767
SCO5552	SCO0229
SCO4907	SCO3823
SCO6265	SCO1867
SCO2140	SCO6627
SCO4907	SCO1506
SCO1489	SCO3855
SCO1576	SCO5887
SCO2964	SCO1033
SCO6520	SCO1087
SCO4184	SCO0209
SCO1678	SCO4491
SCO0608	SCO1368
SCO1489	SCO3972
SCO5260	SCO3142
SCO4159	SCO4654
SCO4184	SCO7257
SCO5804	SCO2677
SCO5260	SCO2849
SCO5804	SCO2594
SCO3034	SCO2301
SCO3320	SCO1657
SCO4394	SCO1644
SCO5570	SCO1395
SCO3571	SCO1795
SCO1489	SCO0187
SCO7341	SCO6582
SCO2950	SCO5513
SCO2950	SCO6108
SCO3571	SCO7811
SCO2120	SCO6636
SCO3571	SCO5267
SCO2120	SCO3979
SCO7173	SCO2150
SCO3375	SCO4660
SCO2935	SCO5458
SCO3590	SCO5181
SCO4908	SCO5225
SCO3571	SCO1476
SCO2140	SCO7016
SCO5405	SCO2887
SCO2792	SCO3568
SCO7341	SCO2333
SCO0204	SCO1601
SCO3859	SCO4711
SCO2958	SCO2757
SCO6265	SCO3733
SCO1658	SCO1959
SCO4426	SCO5644
SCO2964	SCO1051
SCO3932	SCO4559
SCO2950	SCO1343
SCO4180	SCO5409
SCO3859	SCO2883
SCO5283	SCO5501
SCO5803	SCO1323
SCO3198	SCO3906
SCO4394	SCO4793
SCO3202	SCO1422
SCO4184	SCO0177
SCO3320	SCO1928
SCO1950	SCO5677
SCO5552	SCO4472
SCO3859	SCO6427
SCO5085	SCO0315
SCO5552	SCO5372
SCO5803	SCO5860
SCO4907	SCO3849
SCO6194	SCO6652
SCO4907	SCO6960
SCO5552	SCO4648
SCO5283	SCO2037
SCO4180	SCO5419
SCO3063	SCO6564
SCO1839	SCO6749
SCO7341	SCO4220
SCO0204	SCO6564
SCO0204	SCO5372
SCO3198	SCO2520
SCO5778	SCO4528
SCO3571	SCO5484
SCO6286	SCO5792
SCO3063	SCO5670
SCO1576	SCO5647
SCO2140	SCO1556
SCO5085	SCO3242
SCO7173	SCO4179
SCO0599	SCO7089
SCO3375	SCO3906
SCO5552	SCO3921
SCO4180	SCO1771
SCO2386	SCO6580
SCO5405	SCO4387
SCO2950	SCO6718
SCO1576	SCO4703
SCO2935	SCO4325
SCO2140	SCO3303
SCO4159	SCO5366
SCO4159	SCO3317
SCO5582	SCO5622
SCO4426	SCO6930
SCO5405	SCO2648
SCO1576	SCO7510
SCO5804	SCO2088
SCO4230	SCO0920
SCO5216	SCO4087
SCO0194	SCO7420
SCO2140	SCO4252
SCO3571	SCO7542
SCO0600	SCO5046
SCO3202	SCO3246
SCO3063	SCO1212
SCO4180	SCO4429
SCO5804	SCO6755
SCO4159	SCO3318
SCO7314	SCO7393
SCO0204	SCO1561
SCO2792	SCO1212
SCO2792	SCO3036
SCO5877	SCO4584
SCO1950	SCO5645
SCO3291	SCO1627
SCO6286	SCO2492
SCO1489	SCO2148
SCO5283	SCO4042
SCO7427	SCO3152
SCO2950	SCO1760
SCO4118	SCO4063
SCO3571	SCO3411
SCO3571	SCO2322
SCO3579	SCO0684
SCO5804	SCO7007
SCO2792	SCO4353
SCO2792	SCO3551
SCO1489	SCO2149
SCO5351	SCO5952
SCO5217	SCO7730
SCO1576	SCO5415
SCO1489	SCO0225
SCO1576	SCO5804
SCO4426	SCO6301
SCO3320	SCO3626
SCO4180	SCO3611
SCO7278	SCO5479
SCO1576	SCO5573
SCO4394	SCO2921
SCO4394	SCO5198
SCO5283	SCO0856
SCO5283	SCO3182
SCO3063	SCO4387
SCO6265	SCO4637
SCO5804	SCO5136
SCO3579	SCO6768
SCO6265	SCO6069
SCO5283	SCO3649
SCO5723	SCO5426
SCO5552	SCO5564
SCO3375	SCO5365
SCO5552	SCO5831
SCO3202	SCO2663
SCO0599	SCO6130
SCO4118	SCO3950
SCO3129	SCO3868
SCO3571	SCO6180
SCO3063	SCO2969
SCO5552	SCO2882
SCO2950	SCO7007
SCO3320	SCO3672
SCO5243	SCO6059
SCO6294	SCO4215
SCO5552	SCO4710
SCO3375	SCO7699
SCO2935	SCO5642
SCO1576	SCO2098
SCO4907	SCO5736
SCO4025	SCO7839
SCO5405	SCO5753
SCO5283	SCO5805
SCO5820	SCO3606
SCO3129	SCO5231
SCO5085	SCO5070
SCO3202	SCO3800
SCO2140	SCO4067
SCO5283	SCO4770
SCO4394	SCO3567
SCO1489	SCO2855
SCO4394	SCO2836
SCO5231	SCO1325
SCO6685	SCO4440
SCO7278	SCO0722
SCO5217	SCO1382
SCO0599	SCO6260
SCO5570	SCO1500
SCO2950	SCO4636
SCO5216	SCO1919
SCO3859	SCO2054
SCO5405	SCO2126
SCO4228	SCO4873
SCO3320	SCO0805
SCO1576	SCO0506
SCO5877	SCO7205
SCO5085	SCO5648
SCO3063	SCO6031
SCO5570	SCO6013
SCO3571	SCO6224
SCO3198	SCO5226
SCO1489	SCO5738
SCO3859	SCO5738
SCO5283	SCO3820
SCO5552	SCO4856
SCO2140	SCO6719
SCO3034	SCO4992
SCO7341	SCO6316
SCO3320	SCO3874
SCO3198	SCO2880
SCO3571	SCO4648
SCO2792	SCO3029
SCO2792	SCO6941
SCO3579	SCO4075
SCO3129	SCO3820
SCO3358	SCO4198
SCO3375	SCO1521
SCO5803	SCO2821
SCO5552	SCO1386
SCO6265	SCO2904
SCO4180	SCO1693
SCO1489	SCO7278
SCO7341	SCO4413
SCO1480	SCO4281
SCO7173	SCO2562
SCO2508	SCO1780
SCO7341	SCO6886
SCO3356	SCO0385
SCO2140	SCO3903
SCO3859	SCO0191
SCO3571	SCO5775
SCO3034	SCO3858
SCO3201	SCO1285
SCO5804	SCO6754
SCO3063	SCO0212
SCO4425	SCO5415
SCO3668	SCO2869
SCO5723	SCO5351
SCO5552	SCO5736
SCO5283	SCO6493
SCO4426	SCO2959
SCO2120	SCO3856
SCO5804	SCO4714
SCO4180	SCO1518
SCO3034	SCO5381
SCO3375	SCO3901
SCO3579	SCO3390
SCO3859	SCO3567
SCO1576	SCO1870
SCO3198	SCO1151
SCO2120	SCO4044
SCO5552	SCO2280
SCO3571	SCO5337
SCO4425	SCO5090
SCO4394	SCO2065
SCO2140	SCO0247
SCO3202	SCO5378
SCO2950	SCO5552
SCO5283	SCO2064
SCO6008	SCO6763
SCO3549	SCO5908
SCO4228	SCO6691
SCO5260	SCO6111
SCO3668	SCO1246
SCO5071	SCO1357
SCO5283	SCO6231
SCO5217	SCO4387
SCO3034	SCO4968
SCO7278	SCO3921
SCO1568	SCO1828
SCO5804	SCO1521
SCO3925	SCO1375
SCO2120	SCO6669
SCO1480	SCO1989
SCO1950	SCO5726
SCO3202	SCO6165
SCO1489	SCO3177
SCO5570	SCO2585
SCO2792	SCO4349
SCO2792	SCO2045
SCO7173	SCO2615
SCO1489	SCO4805
SCO4908	SCO0381
SCO5803	SCO3510
SCO4159	SCO1775
SCO4426	SCO0708
SCO3859	SCO5588
SCO0204	SCO5227
SCO2950	SCO5803
SCO4394	SCO5794
SCO2792	SCO4718
SCO4159	SCO3906
SCO3129	SCO4417
SCO1839	SCO5248
SCO4394	SCO1960
SCO3198	SCO2823
SCO3859	SCO7336
SCO3549	SCO1478
SCO5085	SCO1048
SCO0204	SCO5911
SCO1489	SCO6031
SCO1489	SCO1759
SCO3013	SCO1654
SCO5405	SCO5214
SCO5405	SCO3878
SCO4425	SCO1222
SCO3668	SCO2164
SCO2140	SCO5491
SCO2950	SCO6717
SCO5552	SCO3703
SCO0608	SCO1529
SCO0204	SCO0256
SCO4907	SCO5144
SCO5881	SCO7226
SCO3549	SCO3438
SCO5804	SCO6071
SCO4394	SCO2382
SCO6266	SCO6980
SCO0599	SCO0088
SCO5804	SCO2634
SCO0204	SCO1210
SCO0204	SCO0681
SCO5552	SCO1578
SCO2950	SCO5271
SCO1576	SCO4711
SCO5085	SCO1765
SCO0608	SCO2787
SCO4394	SCO4004
SCO3859	SCO1871
SCO5552	SCO1400
SCO1489	SCO5221
SCO3571	SCO2395
SCO2792	SCO6944
SCO1576	SCO7284
SCO5723	SCO6823
SCO0194	SCO1872
SCO4228	SCO2373
SCO5405	SCO6224
SCO3859	SCO1503
SCO3198	SCO3901
SCO3198	SCO1579
SCO1489	SCO3907
SCO0608	SCO3242
SCO5283	SCO1945
SCO2127	SCO2359
SCO3859	SCO3872
SCO5283	SCO2739
SCO5405	SCO6042
SCO4907	SCO2115
SCO3198	SCO1366
SCO1576	SCO5289
SCO3590	SCO5380
SCO4159	SCO4728
SCO1678	SCO4179
SCO3217	SCO3211
SCO3375	SCO6310
SCO3129	SCO1333
SCO3034	SCO7730
SCO5582	SCO6749
SCO4425	SCO5442
SCO2792	SCO3582
SCO5085	SCO3122
SCO6265	SCO5542
SCO4159	SCO3801
SCO0204	SCO5350
SCO5351	SCO5723
SCO3859	SCO2592
SCO5033	SCO0605
SCO0194	SCO6781
SCO4394	SCO5062
SCO2508	SCO4092
SCO4596	SCO5431
SCO2964	SCO5868
SCO3579	SCO4963
SCO6265	SCO0506
SCO3034	SCO2198
SCO1576	SCO5867
SCO4180	SCO3724
SCO3926	SCO6059
SCO1489	SCO1945
SCO1576	SCO3881
SCO7173	SCO3792
SCO5582	SCO2301
SCO3323	SCO5723
SCO2140	SCO2548
SCO1489	SCO0488
SCO1489	SCO1934
SCO4180	SCO4336
SCO5231	SCO5143
SCO1576	SCO5500
SCO3668	SCO3549
SCO6008	SCO6769
SCO4230	SCO6445
SCO2127	SCO4395
SCO1489	SCO5933
SCO5283	SCO5372
SCO2950	SCO6661
SCO3571	SCO0204
SCO5405	SCO5374
SCO2792	SCO6866
SCO4907	SCO4250
SCO0204	SCO6794
SCO5552	SCO6402
SCO3320	SCO0786
SCO1950	SCO3569
SCO4907	SCO1652
SCO2792	SCO6948
SCO1489	SCO4824
SCO5570	SCO5575
SCO2792	SCO3731
SCO5231	SCO0783
SCO1489	SCO7730
SCO1950	SCO5694
SCO5231	SCO0065
SCO5283	SCO7510
SCO5582	SCO6761
SCO3034	SCO1936
SCO2950	SCO0231
SCO5405	SCO2991
SCO5283	SCO2126
SCO4025	SCO3367
SCO6265	SCO4710
SCO2958	SCO1278
SCO2792	SCO2915
SCO1576	SCO5693
SCO1614	SCO3813
SCO0877	SCO4751
SCO5881	SCO5629
SCO3375	SCO5275
SCO1568	SCO3783
SCO3571	SCO1541
SCO5283	SCO3060
SCO5820	SCO4133
SCO2792	SCO0785
SCO3375	SCO1945
SCO5217	SCO1959
SCO6265	SCO5501
SCO4425	SCO2189
SCO1576	SCO1858
SCO5804	SCO1214
SCO2209	SCO3750
SCO4180	SCO5545
SCO6265	SCO3882
SCO2792	SCO4296
SCO3063	SCO1601
SCO4159	SCO4620
SCO5231	SCO1721
SCO3356	SCO0177
SCO3129	SCO1664
SCO7173	SCO1440
SCO5231	SCO2449
SCO2950	SCO0622
SCO1489	SCO2793
SCO3129	SCO4206
SCO3571	SCO4234
SCO2792	SCO4902
SCO5820	SCO1517
SCO4908	SCO2231
SCO2792	SCO4235
SCO6265	SCO5864
SCO4159	SCO2175
SCO2950	SCO3868
SCO0204	SCO2583
SCO4394	SCO4289
SCO3320	SCO1569
SCO2140	SCO4231
SCO7173	SCO2013
SCO0204	SCO4352
SCO4596	SCO4868
SCO1576	SCO5443
SCO3549	SCO1944
SCO7341	SCO6831
SCO3859	SCO5644
SCO4908	SCO6235
SCO3606	SCO6467
SCO2950	SCO3901
SCO5820	SCO5260
SCO1697	SCO5763
SCO5804	SCO2085
SCO4034	SCO2233
SCO5877	SCO6320
SCO4159	SCO2369
SCO1678	SCO1215
SCO2120	SCO2860
SCO6265	SCO2084
SCO4394	SCO4281
SCO5877	SCO4226
SCO4091	SCO4184
SCO3034	SCO2073
SCO2958	SCO5994
SCO5803	SCO1859
SCO5804	SCO3564
SCO3375	SCO6758
SCO3859	SCO4556
SCO2792	SCO4515
SCO5803	SCO4080
SCO1480	SCO2330
SCO3226	SCO1500
SCO2140	SCO5663
SCO5552	SCO3615
SCO5231	SCO2803
SCO5804	SCO4473
SCO3320	SCO2614
SCO5405	SCO2034
SCO1489	SCO4441
SCO5217	SCO0312
SCO5804	SCO4162
SCO3859	SCO3944
SCO3375	SCO7132
SCO1421	SCO2947
SCO3571	SCO7384
SCO5570	SCO1081
SCO6520	SCO6248
SCO1489	SCO3549
SCO3668	SCO5373
SCO4907	SCO4439
SCO3063	SCO3748
SCO3063	SCO1602
SCO4180	SCO4928
SCO5804	SCO6148
SCO1576	SCO5292
SCO1576	SCO5822
SCO5403	SCO3482
SCO5283	SCO0229
SCO1576	SCO4856
SCO5552	SCO7652
SCO4425	SCO0401
SCO4180	SCO3631
SCO3571	SCO7057
SCO7173	SCO3347
SCO3859	SCO5598
SCO4425	SCO0145
SCO4596	SCO2762
SCO2140	SCO4498
SCO5033	SCO0939
SCO1480	SCO5243
SCO5217	SCO1384
SCO3013	SCO5491
SCO5552	SCO1923
SCO5206	SCO0762
SCO5085	SCO7098
SCO6520	SCO3665
SCO2792	SCO5194
SCO2792	SCO1768
SCO1489	SCO3873
SCO3202	SCO5147
SCO3063	SCO5135
SCO5231	SCO5867
SCO0194	SCO3928
SCO4184	SCO2077
SCO3361	SCO1303
SCO3571	SCO5746
SCO1489	SCO4775
SCO1950	SCO5352
SCO4908	SCO2976
SCO2964	SCO6934
SCO2140	SCO5167
SCO5552	SCO4242
SCO5804	SCO1008
SCO3034	SCO1101
SCO5552	SCO2912
SCO3375	SCO6225
SCO4159	SCO2858
SCO5283	SCO0623
SCO4394	SCO3639
SCO2950	SCO3878
SCO1950	SCO7518
SCO2508	SCO2966
SCO2127	SCO3191
SCO4394	SCO5349
SCO0599	SCO4463
SCO5778	SCO1345
SCO5283	SCO5111
SCO3320	SCO5722
SCO4159	SCO5061
SCO6265	SCO5498
SCO5283	SCO2087
SCO2950	SCO3837
SCO3320	SCO3067
SCO3320	SCO4238
SCO7173	SCO6031
SCO3063	SCO4256
SCO2964	SCO3416
SCO5570	SCO1551
SCO3375	SCO3184
SCO5405	SCO3058
SCO3063	SCO4550
SCO7278	SCO5656
SCO2508	SCO4907
SCO5231	SCO3067
SCO3356	SCO7385
SCO5582	SCO1958
SCO5552	SCO1511
SCO3375	SCO4644
SCO0608	SCO4900
SCO5243	SCO5862
SCO1678	SCO0775
SCO5085	SCO1357
SCO2140	SCO7203
SCO1678	SCO2387
SCO4228	SCO3220
SCO1568	SCO7519
SCO2792	SCO5475
SCO5570	SCO6635
SCO0204	SCO5730
SCO5405	SCO3377
SCO3361	SCO4206
SCO6265	SCO2266
SCO2140	SCO2053
SCO5085	SCO4077
SCO2792	SCO2066
SCO1489	SCO4577
SCO0608	SCO0871
SCO5405	SCO1759
SCO3202	SCO2517
SCO6520	SCO6266
SCO3063	SCO1423
SCO6294	SCO2206
SCO5217	SCO5809
SCO1489	SCO4070
SCO5804	SCO6185
SCO3375	SCO7008
SCO3356	SCO2919
SCO4543	SCO4732
SCO5085	SCO5163
SCO3291	SCO1943
SCO2950	SCO2881
SCO2140	SCO2370
SCO3859	SCO5730
SCO2792	SCO1655
SCO4180	SCO7807
SCO2964	SCO6863
SCO3063	SCO7029
SCO1658	SCO2464
SCO0194	SCO1544
SCO5085	SCO2911
SCO5804	SCO2049
SCO3323	SCO2586
SCO5552	SCO4762
SCO4394	SCO3291
SCO3571	SCO5269
SCO1576	SCO3317
SCO1678	SCO5841
SCO3320	SCO2548
SCO3291	SCO3048
SCO2954	SCO2573
SCO3571	SCO6212
SCO3291	SCO2523
SCO5552	SCO1123
SCO6256	SCO0990
SCO5283	SCO3454
SCO1480	SCO3799
SCO6265	SCO3380
SCO7278	SCO5230
SCO3034	SCO2140
SCO0204	SCO5499
SCO4907	SCO2648
SCO2950	SCO4469
SCO1678	SCO4765
SCO3571	SCO2949
SCO5552	SCO7224
SCO3859	SCO7184
SCO4159	SCO2090
SCO2120	SCO2175
SCO7173	SCO2154
SCO5570	SCO5864
SCO5552	SCO6257
SCO7168	SCO7443
SCO5570	SCO6661
SCO5552	SCO4966
SCO2792	SCO2555
SCO3859	SCO1840
SCO5881	SCO0500
SCO3859	SCO1349
SCO1480	SCO4675
SCO5217	SCO4158
SCO1678	SCO0545
SCO5570	SCO5598
SCO5283	SCO6753
SCO5552	SCO4715
SCO6265	SCO4636
SCO4907	SCO4745
SCO3034	SCO5812
SCO3202	SCO4152
SCO2958	SCO2710
SCO5085	SCO5440
SCO2281	SCO4260
SCO5804	SCO5540
SCO7173	SCO5859
SCO1576	SCO4730
SCO2792	SCO3398
SCO4180	SCO6448
SCO4907	SCO4200
SCO5881	SCO5660
SCO3932	SCO4161
SCO3571	SCO1335
SCO5231	SCO2080
SCO4025	SCO0029
SCO2792	SCO2104
SCO5552	SCO2577
SCO2140	SCO3682
SCO4159	SCO3571
SCO5217	SCO3691
SCO1950	SCO6028
SCO5723	SCO4920
SCO2127	SCO0608
SCO2950	SCO4161
SCO4034	SCO5590
SCO0204	SCO5135
SCO5552	SCO1408
SCO4159	SCO2169
SCO5217	SCO6666
SCO1489	SCO1503
SCO2964	SCO0625
SCO2140	SCO6606
SCO0204	SCO1916
SCO2140	SCO1861
SCO1568	SCO4246
SCO5804	SCO7723
SCO3291	SCO5020
SCO2127	SCO5582
SCO3198	SCO0058
SCO5820	SCO4200
SCO3291	SCO5387
SCO3291	SCO2658
SCO3013	SCO5540
SCO5570	SCO0574
SCO7173	SCO1443
SCO4159	SCO5836
SCO7341	SCO1742
SCO3590	SCO0924
SCO3063	SCO3649
SCO5552	SCO5367
SCO2792	SCO3724
SCO4159	SCO4770
SCO4394	SCO2349
SCO6265	SCO1527
SCO5243	SCO6696
SCO2281	SCO4018
SCO5803	SCO5633
SCO3549	SCO3342
SCO2140	SCO5628
SCO2950	SCO3228
SCO3549	SCO6377
SCO1839	SCO0971
SCO1576	SCO7479
SCO5283	SCO3543
SCO5552	SCO4009
SCO5405	SCO5736
SCO4159	SCO1503
SCO1950	SCO6537
SCO4180	SCO6866
SCO2140	SCO4494
SCO5723	SCO1633
SCO1480	SCO0641
SCO5570	SCO2610
SCO1480	SCO7733
SCO1950	SCO0482
SCO2792	SCO5817
SCO3932	SCO7284
SCO3358	SCO1806
SCO3571	SCO1086
SCO5570	SCO5876
SCO5723	SCO7646
SCO5582	SCO5723
SCO1489	SCO2747
SCO4159	SCO3319
SCO4425	SCO6045
SCO5243	SCO4442
SCO3375	SCO3319
SCO3320	SCO2606
SCO4180	SCO1930
SCO5243	SCO3663
SCO5403	SCO4386
SCO2792	SCO3060
SCO1950	SCO5616
SCO4180	SCO1116
SCO5283	SCO4473
SCO2958	SCO5456
SCO0204	SCO4687
SCO0194	SCO2793
SCO1576	SCO3879
SCO7222	SCO2111
SCO3375	SCO5588
SCO5405	SCO4990
SCO5085	SCO1804
SCO5216	SCO3581
SCO2120	SCO4958
SCO3859	SCO5706
SCO1489	SCO5513
SCO3375	SCO3337
SCO5820	SCO2225
SCO3063	SCO0848
SCO5552	SCO1861
SCO5570	SCO2549
SCO1658	SCO0171
SCO3859	SCO2088
SCO3063	SCO5813
SCO1576	SCO4708
SCO3202	SCO3676
SCO5881	SCO1236
SCO0194	SCO2547
SCO1576	SCO3318
SCO4230	SCO4878
SCO1489	SCO0741
SCO2140	SCO5397
SCO4159	SCO4824
SCO0561	SCO3324
SCO0204	SCO3685
SCO6286	SCO5124
SCO3859	SCO3568
SCO2792	SCO3058
SCO2792	SCO6548
SCO0877	SCO5173
SCO3859	SCO2640
SCO5877	SCO4690
SCO4543	SCO3575
SCO2140	SCO7501
SCO4394	SCO3034
SCO5552	SCO1594
SCO5403	SCO2918
SCO2140	SCO2121
SCO3375	SCO0997
SCO1489	SCO4724
SCO0194	SCO1947
SCO1697	SCO0732
SCO1489	SCO5869
SCO3063	SCO1521
SCO2950	SCO2396
SCO5570	SCO6120
SCO2127	SCO3817
SCO4180	SCO1101
SCO1489	SCO3015
SCO4184	SCO4395
SCO3859	SCO0555
SCO0599	SCO2790
SCO5552	SCO6659
SCO4159	SCO5812
SCO4394	SCO2195
SCO5231	SCO2338
SCO5778	SCO5115
SCO1576	SCO4294
SCO3859	SCO3061
SCO5231	SCO2102
SCO4180	SCO2087
SCO3859	SCO1579
SCO3571	SCO3398
SCO2140	SCO4257
SCO6520	SCO1162
SCO5231	SCO5161
SCO1576	SCO4720
SCO5881	SCO1725
SCO2792	SCO2901
SCO5405	SCO0194
SCO5582	SCO2607
SCO4907	SCO2552
SCO3668	SCO1691
SCO3129	SCO5361
SCO5570	SCO5697
SCO5804	SCO5733
SCO0599	SCO2077
SCO1489	SCO2539
SCO4425	SCO1541
SCO3668	SCO3817
SCO3549	SCO0136
SCO4180	SCO4984
SCO4394	SCO2097
SCO3202	SCO2721
SCO1576	SCO5226
SCO5283	SCO7730
SCO5231	SCO6449
SCO1489	SCO3553
SCO7314	SCO0150
SCO3356	SCO5152
SCO3859	SCO3770
SCO3571	SCO4854
SCO3571	SCO3308
SCO4159	SCO2792
SCO3320	SCO3542
SCO4180	SCO0811
SCO3571	SCO1566
SCO5570	SCO0494
SCO0204	SCO6341
SCO7341	SCO0419
SCO3198	SCO3110
SCO4091	SCO6630
SCO3129	SCO2074
SCO2950	SCO5658
SCO3198	SCO5036
SCO2120	SCO3565
SCO6008	SCO2637
SCO5217	SCO5102
SCO5552	SCO4711
SCO5804	SCO2988
SCO0204	SCO3762
SCO1678	SCO1651
SCO4908	SCO5590
SCO3358	SCO3023
SCO2792	SCO7323
SCO4907	SCO3649
SCO6265	SCO3032
SCO2140	SCO4751
SCO3320	SCO3921
SCO4907	SCO2155
SCO0608	SCO4566
SCO3375	SCO5501
SCO5552	SCO3068
SCO2792	SCO3088
SCO5804	SCO2562
SCO3859	SCO4245
SCO5283	SCO5736
SCO5570	SCO2301
SCO0608	SCO4054
SCO2140	SCO3649
SCO5570	SCO4430
SCO7173	SCO2051
SCO5243	SCO2832
SCO3063	SCO5409
SCO5881	SCO4963
SCO1576	SCO2051
SCO5231	SCO1568
SCO4159	SCO3795
SCO5804	SCO4958
SCO5552	SCO5976
SCO6685	SCO6976
SCO5570	SCO5694
SCO6008	SCO3815
SCO3063	SCO3049
SCO0204	SCO3345
SCO6256	SCO2096
SCO3356	SCO5148
SCO5881	SCO3236
SCO1489	SCO0079
SCO2140	SCO5546
SCO7341	SCO1708
SCO2140	SCO4859
SCO3361	SCO0612
SCO4034	SCO1648
SCO1489	SCO2883
SCO3859	SCO2370
SCO2950	SCO7511
SCO3668	SCO2549
SCO2958	SCO0708
SCO2792	SCO5793
SCO3859	SCO4809
SCO2958	SCO2128
SCO4180	SCO0614
SCO1576	SCO1922
SCO4118	SCO1550
SCO3590	SCO2408
SCO3375	SCO4179
SCO3320	SCO0928
SCO4425	SCO0996
SCO3013	SCO2081
SCO0599	SCO1206
SCO5820	SCO2827
SCO4159	SCO1922
SCO3571	SCO1910
SCO2950	SCO5029
SCO5570	SCO4546
SCO2792	SCO5753
SCO5283	SCO1924
SCO2213	SCO4018
SCO4908	SCO0386
SCO5283	SCO2036
SCO5283	SCO5370
SCO5570	SCO5610
SCO2140	SCO6780
SCO0204	SCO5367
SCO1489	SCO2115
SCO3859	SCO5804
SCO5405	SCO3663
SCO4091	SCO6761
SCO6265	SCO3878
SCO3375	SCO6096
SCO3129	SCO0127
SCO3198	SCO0465
SCO5351	SCO5466
SCO5405	SCO5032
SCO4426	SCO4037
SCO4180	SCO2810
SCO3571	SCO3629
SCO2792	SCO5708
SCO2958	SCO6229
SCO1839	SCO4601
SCO5820	SCO0297
SCO7341	SCO3797
SCO7278	SCO1384
SCO5243	SCO5827
SCO4908	SCO2586
SCO4426	SCO7406
SCO4180	SCO1479
SCO3323	SCO7551
SCO3129	SCO5216
SCO5283	SCO4013
SCO4907	SCO5547
SCO1489	SCO5861
SCO5881	SCO2558
SCO4034	SCO2668
SCO0194	SCO3306
SCO3549	SCO6269
SCO5283	SCO3614
SCO3320	SCO3115
SCO2140	SCO1448
SCO2140	SCO6071
SCO5243	SCO3618
SCO5260	SCO0911
SCO3226	SCO1982
SCO3859	SCO7102
SCO2140	SCO5737
SCO5820	SCO5423
SCO3859	SCO4813
SCO5243	SCO5511
SCO2792	SCO1340
SCO3571	SCO2090
SCO3859	SCO6438
SCO1480	SCO3324
SCO2120	SCO1937
SCO3668	SCO5556
SCO3361	SCO3638
SCO4394	SCO6950
SCO5405	SCO1479
SCO3323	SCO4769
SCO5351	SCO6797
SCO4180	SCO5283
SCO6265	SCO3791
SCO1480	SCO6241
SCO3375	SCO5085
SCO2127	SCO0685
SCO2140	SCO0293
SCO5804	SCO5596
SCO5216	SCO2910
SCO0877	SCO5845
SCO3859	SCO3066
SCO0204	SCO1522
SCO5552	SCO5312
SCO3063	SCO1711
SCO5819	SCO5219
SCO3571	SCO2648
SCO5231	SCO2199
SCO3859	SCO1578
SCO3859	SCO4313
SCO2140	SCO4770
SCO0608	SCO5035
SCO5582	SCO4080
SCO3375	SCO5498
SCO5283	SCO3906
SCO6685	SCO7553
SCO1489	SCO4126
SCO6265	SCO5369
SCO3375	SCO5896
SCO0608	SCO5415
SCO3063	SCO5708
SCO3198	SCO4715
SCO5283	SCO5512
SCO3202	SCO0141
SCO5778	SCO5476
SCO4159	SCO5661
SCO5283	SCO6775
SCO3859	SCO7165
SCO2140	SCO5501
SCO4394	SCO4679
SCO3549	SCO1640
SCO0599	SCO4214
SCO4091	SCO1449
SCO5804	SCO3337
SCO3571	SCO5061
SCO3323	SCO6764
SCO3063	SCO3341
SCO2508	SCO4402
SCO6520	SCO6964
SCO0194	SCO2608
SCO2792	SCO5470
SCO2792	SCO7730
SCO3859	SCO7007
SCO5283	SCO5591
SCO5283	SCO1517
SCO0194	SCO0688
SCO6265	SCO5586
SCO4426	SCO4820
SCO5552	SCO6925
SCO5804	SCO1980
SCO6294	SCO1978
SCO1489	SCO3886
SCO6685	SCO5255
SCO2950	SCO2597
SCO5405	SCO2085
SCO6265	SCO1028
SCO3571	SCO0186
SCO2792	SCO4809
SCO4425	SCO1699
SCO3549	SCO2900
SCO1576	SCO4551
SCO3375	SCO4366
SCO5405	SCO0247
SCO2140	SCO1024
SCO3668	SCO2038
SCO6266	SCO0164
SCO0204	SCO3794
SCO2950	SCO1116
SCO5803	SCO3808
SCO3034	SCO5705
SCO1576	SCO5111
SCO5582	SCO1838
SCO7173	SCO1503
SCO4159	SCO6060
SCO0194	SCO2555
SCO4180	SCO5291
SCO6265	SCO4649
SCO5260	SCO2607
SCO5804	SCO4165
SCO5820	SCO5244
SCO1576	SCO1790
SCO3323	SCO0701
SCO3859	SCO0966
SCO5283	SCO1214
SCO3375	SCO7126
SCO5804	SCO6779
SCO6286	SCO2012
SCO5217	SCO7386
SCO4907	SCO5546
SCO5552	SCO4842
SCO5405	SCO5128
SCO5405	SCO4013
SCO4543	SCO6496
SCO1576	SCO3582
SCO7341	SCO2153
SCO0599	SCO3872
SCO3932	SCO2904
SCO4908	SCO7227
SCO5820	SCO0685
SCO4907	SCO3766
SCO5405	SCO4245
SCO7314	SCO7371
SCO5820	SCO3618
SCO3549	SCO7531
SCO1489	SCO5582
SCO3571	SCO1781
SCO2140	SCO4883
SCO1576	SCO3320
SCO0599	SCO2576
SCO6265	SCO3649
SCO6685	SCO5020
SCO4426	SCO4867
SCO7222	SCO4668
SCO3571	SCO5971
SCO3320	SCO2158
SCO3198	SCO6164
SCO3549	SCO6553
SCO4025	SCO5528
SCO4394	SCO4620
SCO3932	SCO3542
SCO4180	SCO1894
SCO1489	SCO5839
SCO5260	SCO6006
SCO3859	SCO0513
SCO2950	SCO5545
SCO2950	SCO2051
SCO5405	SCO3962
SCO4907	SCO2313
SCO2792	SCO2431
SCO2950	SCO4727
SCO3129	SCO5927
SCO5570	SCO2321
SCO3859	SCO5805
SCO6265	SCO3337
SCO2792	SCO5624
SCO5260	SCO7464
SCO6008	SCO4133
SCO0599	SCO5620
SCO5820	SCO2768
SCO2140	SCO5048
SCO7341	SCO1465
SCO5283	SCO1760
SCO2508	SCO3037
SCO5283	SCO1599
SCO4159	SCO6057
SCO3063	SCO7790
SCO2958	SCO5936
SCO4025	SCO2546
SCO3375	SCO5086
SCO3859	SCO2627
SCO2950	SCO3419
SCO4180	SCO5370
SCO5405	SCO4294
SCO4908	SCO4677
SCO2792	SCO5831
SCO3571	SCO5017
SCO3571	SCO1919
SCO0194	SCO5838
SCO7278	SCO5204
SCO1489	SCO2136
SCO1489	SCO6145
SCO3358	SCO5622
SCO5819	SCO7843
SCO3571	SCO1579
SCO2792	SCO6071
SCO2964	SCO7726
SCO5582	SCO6128
SCO7173	SCO5744
SCO1489	SCO1507
SCO5283	SCO3571
SCO5351	SCO6629
SCO6280	SCO3083
SCO3571	SCO5864
SCO5405	SCO4177
SCO4180	SCO0641
SCO7222	SCO1844
SCO2140	SCO1264
SCO5351	SCO4080
SCO5877	SCO3233
SCO5552	SCO2169
SCO2140	SCO6128
SCO5877	SCO6248
SCO4180	SCO2708
SCO5405	SCO1676
SCO4159	SCO5369
SCO5552	SCO3062
SCO2140	SCO1980
SCO5283	SCO0357
SCO5085	SCO1534
SCO0204	SCO5500
SCO3571	SCO6257
SCO2792	SCO7022
SCO6265	SCO1766
SCO4180	SCO4539
SCO3291	SCO3484
SCO5804	SCO4721
SCO4180	SCO2262
SCO6265	SCO5500
SCO5231	SCO3591
SCO5820	SCO6079
SCO5570	SCO5375
SCO3375	SCO2904
SCO3606	SCO6884
SCO4159	SCO3884
SCO5819	SCO3634
SCO1839	SCO1470
SCO3859	SCO3060
SCO5804	SCO4474
SCO6265	SCO3096
SCO3063	SCO5474
SCO3579	SCO7536
SCO5243	SCO5826
SCO5405	SCO1892
SCO4159	SCO7728
SCO1658	SCO5311
SCO4543	SCO2013
SCO2964	SCO7020
SCO6520	SCO1262
SCO3129	SCO3485
SCO5804	SCO2736
SCO2950	SCO1920
SCO4180	SCO1526
SCO4425	SCO0399
SCO0204	SCO4041
SCO3375	SCO3882
SCO2792	SCO2076
SCO3571	SCO5738
SCO5552	SCO6070
SCO3925	SCO4006
SCO6265	SCO5073
SCO3320	SCO7358
SCO5283	SCO4856
SCO3571	SCO1649
SCO1489	SCO5643
SCO3129	SCO4159
SCO7168	SCO4942
SCO3571	SCO1285
SCO5085	SCO6757
SCO2508	SCO6901
SCO4596	SCO2098
SCO7222	SCO2840
SCO5283	SCO4814
SCO3323	SCO0835
SCO5405	SCO1815
SCO5283	SCO1946
SCO3549	SCO0725
SCO3063	SCO7336
SCO2120	SCO4595
SCO5085	SCO3182
SCO4184	SCO5408
SCO3198	SCO3905
SCO2792	SCO6094
SCO1489	SCO4637
SCO0204	SCO3032
SCO2120	SCO2195
SCO2120	SCO4423
SCO2935	SCO6730
SCO4596	SCO4323
SCO4907	SCO3311
SCO5283	SCO1814
SCO3668	SCO4466
SCO5570	SCO0246
SCO5260	SCO2143
SCO3859	SCO2609
SCO7278	SCO6767
SCO5570	SCO3005
SCO2140	SCO2901
SCO3579	SCO5124
SCO4180	SCO7016
SCO4180	SCO5866
SCO5570	SCO1829
SCO7341	SCO5931
SCO5723	SCO0705
SCO4907	SCO5059
SCO0194	SCO1438
SCO5405	SCO6125
SCO3859	SCO1691
SCO5819	SCO5871
SCO5231	SCO1280
SCO5804	SCO7465
SCO3549	SCO5837
SCO3034	SCO1946
SCO1489	SCO2923
SCO4180	SCO0152
SCO5405	SCO7286
SCO5785	SCO4229
SCO0204	SCO2951
SCO1568	SCO1975
SCO3549	SCO2607
SCO1480	SCO5351
SCO3129	SCO3623
SCO3571	SCO6627
SCO5405	SCO0423
SCO2140	SCO1950
SCO4180	SCO2435
SCO7168	SCO3810
SCO3034	SCO5998
SCO3198	SCO3604
SCO1489	SCO4798
SCO4159	SCO6101
SCO3571	SCO2988
SCO3034	SCO5537
SCO5552	SCO1253
SCO5405	SCO0513
SCO1489	SCO4596
SCO3549	SCO6889
SCO2213	SCO2495
SCO5216	SCO3647
SCO3549	SCO5650
SCO3063	SCO4234
SCO0204	SCO1651
SCO3375	SCO3649
SCO5071	SCO5879
SCO3063	SCO5500
SCO3063	SCO6512
SCO5552	SCO4771
SCO3925	SCO1223
SCO5405	SCO4752
SCO3034	SCO5717
SCO3579	SCO4006
SCO3320	SCO5274
SCO6265	SCO4857
SCO3063	SCO3095
SCO3358	SCO3341
SCO5723	SCO7113
SCO5405	SCO5274
SCO2792	SCO2563
SCO2964	SCO2357
SCO6286	SCO0600
SCO7173	SCO6260
SCO3320	SCO2169
SCO4394	SCO2970
SCO5071	SCO0388
SCO5570	SCO2613
SCO2928	SCO1863
SCO1480	SCO2660
SCO5778	SCO4240
SCO5405	SCO1401
SCO4034	SCO5250
SCO2140	SCO5705
SCO4907	SCO5499
SCO3013	SCO4097
SCO2958	SCO0166
SCO5283	SCO2369
SCO1489	SCO1082
SCO3375	SCO1526
SCO1489	SCO4776
SCO7278	SCO0885
SCO5803	SCO1636
SCO2792	SCO5633
SCO1950	SCO6880
SCO7168	SCO1806
SCO1950	SCO1637
SCO5260	SCO0771
SCO2140	SCO2115
SCO0194	SCO3850
SCO5570	SCO2609
SCO3063	SCO4294
SCO4091	SCO3553
SCO6265	SCO5367
SCO2958	SCO0672
SCO2120	SCO2792
SCO3063	SCO7249
SCO5405	SCO5650
SCO2792	SCO7265
SCO6520	SCO3831
SCO1950	SCO3052
SCO3198	SCO3111
SCO7173	SCO4824
SCO5570	SCO5136
SCO3375	SCO4162
SCO4180	SCO3273
SCO2386	SCO6644
SCO4159	SCO1552
SCO5231	SCO6697
SCO2792	SCO1925
SCO2792	SCO3016
SCO5351	SCO3008
SCO3571	SCO1873
SCO3063	SCO2039
SCO1576	SCO4704
SCO7427	SCO1250
SCO5405	SCO1775
SCO5405	SCO6636
SCO2792	SCO2457
SCO7341	SCO5795
SCO5803	SCO2370
SCO4180	SCO7832
SCO3320	SCO2086
SCO2792	SCO5374
SCO5723	SCO0848
SCO3375	SCO3904
SCO5582	SCO2102
SCO3358	SCO0943
SCO2140	SCO5500
SCO3129	SCO2812
SCO5877	SCO3906
SCO3668	SCO4431
SCO5283	SCO5423
SCO3859	SCO7800
SCO4908	SCO1969
SCO4159	SCO1496
SCO3375	SCO4814
SCO3571	SCO5058
SCO3198	SCO7036
SCO2120	SCO1051
SCO3859	SCO3102
SCO1658	SCO2352
SCO3668	SCO2614
SCO2954	SCO7206
SCO5570	SCO1710
SCO2950	SCO4330
SCO2140	SCO5198
SCO5283	SCO4041
SCO1576	SCO4710
SCO3668	SCO4525
SCO5621	SCO3376
SCO3320	SCO1343
SCO0599	SCO6145
SCO3571	SCO3239
SCO4180	SCO2373
SCO0599	SCO0160
SCO1489	SCO2422
SCO5405	SCO2562
SCO0599	SCO4596
SCO3320	SCO2282
SCO3549	SCO5150
SCO3571	SCO4509
SCO5881	SCO5887
SCO5405	SCO1654
SCO5803	SCO4542
SCO7341	SCO6943
SCO4091	SCO2946
SCO2950	SCO0527
SCO5405	SCO2221
SCO3063	SCO3013
SCO5570	SCO4990
SCO1950	SCO5802
SCO2950	SCO3024
SCO5283	SCO6717
SCO3034	SCO5475
SCO4159	SCO3326
SCO0599	SCO6331
SCO3859	SCO3118
SCO5804	SCO3859
SCO2508	SCO5682
SCO5570	SCO4645
SCO0561	SCO5478
SCO1489	SCO1632
SCO3320	SCO2936
SCO5570	SCO3317
SCO1489	SCO2549
SCO6265	SCO2136
SCO6520	SCO5344
SCO2792	SCO6312
SCO5570	SCO6523
SCO4543	SCO5415
SCO4180	SCO7285
SCO2792	SCO5541
SCO5552	SCO5573
SCO5552	SCO4727
SCO2281	SCO3872
SCO4543	SCO5893
SCO2140	SCO4672
SCO4159	SCO1343
SCO5405	SCO2975
SCO0194	SCO5512
SCO2792	SCO3045
SCO0561	SCO1796
SCO4425	SCO5380
SCO3198	SCO5379
SCO5405	SCO2107
SCO3375	SCO2879
SCO3133	SCO2992
SCO1678	SCO1939
SCO3320	SCO4242
SCO4907	SCO2196
SCO2120	SCO5725
SCO4180	SCO2375
SCO3859	SCO3762
SCO5283	SCO5282
SCO7173	SCO3822
SCO3571	SCO6662
SCO5552	SCO4708
SCO7341	SCO7396
SCO3217	SCO3222
SCO3133	SCO2172
SCO3859	SCO0266
SCO2950	SCO4881
SCO4159	SCO5513
SCO3375	SCO2074
SCO3549	SCO1960
SCO4091	SCO5398
SCO2140	SCO0124
SCO4907	SCO3913
SCO2140	SCO0804
SCO3063	SCO1582
SCO3063	SCO1579
SCO5283	SCO1595
SCO5243	SCO2521
SCO5570	SCO3420
SCO3375	SCO5136
SCO1489	SCO6678
SCO5283	SCO5803
SCO5231	SCO4812
SCO5085	SCO5658
SCO5820	SCO3982
SCO5552	SCO1607
SCO0204	SCO1479
SCO5582	SCO0584
SCO5723	SCO7732
SCO2950	SCO1840
SCO1576	SCO4734
SCO4907	SCO5743
SCO3859	SCO2059
SCO3579	SCO5014
SCO5217	SCO1758
SCO3375	SCO5499
SCO2792	SCO4490
SCO4543	SCO0326
SCO5085	SCO1857
SCO3320	SCO1180
SCO3198	SCO5554
SCO4091	SCO3158
SCO3129	SCO6060
SCO1576	SCO5368
SCO3571	SCO6344
SCO1697	SCO6743
SCO3571	SCO1478
SCO3571	SCO2600
SCO5804	SCO5397
SCO5085	SCO1831
SCO3198	SCO5520
SCO2792	SCO3852
SCO2792	SCO0222
SCO4025	SCO1296
SCO0194	SCO3274
SCO3034	SCO5837
SCO3549	SCO4177
SCO2120	SCO3546
SCO1489	SCO7481
SCO4180	SCO2018
SCO3013	SCO2077
SCO5582	SCO6794
SCO1678	SCO5744
SCO4596	SCO2016
SCO0877	SCO4848
SCO5877	SCO5273
SCO3375	SCO4180
SCO3375	SCO3124
SCO1576	SCO2596
SCO5071	SCO5265
SCO1576	SCO6095
SCO5243	SCO2868
SCO3063	SCO1332
SCO5723	SCO1507
SCO3323	SCO5275
SCO1489	SCO3652
SCO5552	SCO1946
SCO2792	SCO5212
SCO5231	SCO5220
SCO0599	SCO7190
SCO5283	SCO2906
SCO3063	SCO2792
SCO5216	SCO5488
SCO5283	SCO4721
SCO3375	SCO0036
SCO3549	SCO7293
SCO5570	SCO5537
SCO3925	SCO0394
SCO3859	SCO6060
SCO2120	SCO5912
SCO0204	SCO5151
SCO3375	SCO3527
SCO2950	SCO6543
SCO5243	SCO2514
SCO2792	SCO1622
SCO5804	SCO1866
SCO2120	SCO6327
SCO3063	SCO0293
SCO5552	SCO1916
SCO3063	SCO4233
SCO0599	SCO3026
SCO5570	SCO3137
SCO5819	SCO1860
SCO1480	SCO2491
SCO5820	SCO3798
SCO3932	SCO4245
SCO5803	SCO3405
SCO2508	SCO7082
SCO3358	SCO5419
SCO6280	SCO5479
SCO2964	SCO6238
SCO0204	SCO5369
SCO5804	SCO0928
SCO7278	SCO4133
SCO2950	SCO6231
SCO3375	SCO5135
SCO2792	SCO1546
SCO2120	SCO5279
SCO5283	SCO5388
SCO2792	SCO4492
SCO5552	SCO5720
SCO3375	SCO2893
SCO3361	SCO3756
SCO1839	SCO2970
SCO5231	SCO3103
SCO2140	SCO5405
SCO3859	SCO4808
SCO1480	SCO3856
SCO4425	SCO5895
SCO1576	SCO7300
SCO2120	SCO3053
SCO4180	SCO3129
SCO2792	SCO5998
SCO1678	SCO5731
SCO5552	SCO5743
SCO3579	SCO1628
SCO1489	SCO0357
SCO5804	SCO3411
SCO1489	SCO7324
SCO4159	SCO5570
SCO1480	SCO2947
SCO1489	SCO5546
SCO7168	SCO5678
SCO4180	SCO7457
SCO1839	SCO1241
SCO7278	SCO7404
SCO4180	SCO5541
SCO7173	SCO5976
SCO3202	SCO4132
SCO5804	SCO4420
SCO3668	SCO2077
SCO5881	SCO2823
SCO3579	SCO4005
SCO2792	SCO3858
SCO4228	SCO5578
SCO2950	SCO5374
SCO2508	SCO4042
SCO4118	SCO0973
SCO4394	SCO1820
SCO3201	SCO0126
SCO4159	SCO5365
SCO3063	SCO0246
SCO2935	SCO2026
SCO1489	SCO5377
SCO1576	SCO4762
SCO6265	SCO1921
SCO5283	SCO4646
SCO3571	SCO2974
SCO3606	SCO7377
SCO7278	SCO3571
SCO5820	SCO5656
SCO5552	SCO4918
SCO2958	SCO3072
SCO3375	SCO6060
SCO0599	SCO0848
SCO3320	SCO5363
SCO2792	SCO5143
SCO2950	SCO3882
SCO3202	SCO5285
SCO4394	SCO4920
SCO2792	SCO0124
SCO5552	SCO6670
SCO2127	SCO1163
SCO6008	SCO1822
SCO7168	SCO5664
SCO4091	SCO6760
SCO3202	SCO5113
SCO4180	SCO6345
SCO3034	SCO2077
SCO5231	SCO0032
SCO5723	SCO4178
SCO3356	SCO3914
SCO1489	SCO4858
SCO4180	SCO6755
SCO2140	SCO1409
SCO0599	SCO5924
SCO2950	SCO1928
SCO3375	SCO6658
SCO5803	SCO3938
SCO4180	SCO3137
SCO5804	SCO2593
SCO7341	SCO0279
SCO5231	SCO2952
SCO5217	SCO3979
SCO3859	SCO3667
SCO0608	SCO1000
SCO0600	SCO4516
SCO3571	SCO1522
SCO1480	SCO2126
SCO3859	SCO1446
SCO1480	SCO4654
SCO1678	SCO7249
SCO2140	SCO3691
SCO5231	SCO4180
SCO5552	SCO0148
SCO5243	SCO5351
SCO4543	SCO7460
SCO0600	SCO1262
SCO3859	SCO3840
SCO7222	SCO2629
SCO5071	SCO6647
SCO3859	SCO4655
SCO5405	SCO3115
SCO2120	SCO3543
SCO5804	SCO3896
SCO3375	SCO4855
SCO2792	SCO6173
SCO2792	SCO1390
SCO5085	SCO4614
SCO2950	SCO2084
SCO4908	SCO4225
SCO2792	SCO0187
SCO4180	SCO5254
SCO5405	SCO4127
SCO5552	SCO2221
SCO5283	SCO3096
SCO7341	SCO4003
SCO0204	SCO3731
SCO2950	SCO5389
SCO2792	SCO4043
SCO7222	SCO5054
SCO4091	SCO2102
SCO2140	SCO3854
SCO6265	SCO6755
SCO2950	SCO3920
SCO3063	SCO2337
SCO1568	SCO1524
SCO3606	SCO4308
SCO4907	SCO2150
SCO5570	SCO0525
SCO3859	SCO6752
SCO1576	SCO7420
SCO5071	SCO1803
SCO3668	SCO1525
SCO6265	SCO4708
SCO2792	SCO1873
SCO2127	SCO3472
SCO6265	SCO1923
SCO4394	SCO4744
SCO2508	SCO5791
SCO3926	SCO4301
SCO3198	SCO5886
SCO3859	SCO1936
SCO5819	SCO6769
SCO1489	SCO2624
SCO3859	SCO5517
SCO4180	SCO1531
SCO6265	SCO4366
SCO4025	SCO2449
SCO1480	SCO3257
SCO3571	SCO7631
SCO0877	SCO0145
SCO2281	SCO2609
SCO4159	SCO5705
SCO3034	SCO2105
SCO2792	SCO6637
SCO5217	SCO5967
SCO3571	SCO2966
SCO2792	SCO1919
SCO3320	SCO5976
SCO4180	SCO1576
SCO1489	SCO1122
SCO4159	SCO3623
SCO0204	SCO2154
SCO5405	SCO4077
SCO5283	SCO1676
SCO3579	SCO0383
SCO2120	SCO5573
SCO1678	SCO3871
SCO5804	SCO5713
SCO4180	SCO3868
SCO6685	SCO3056
SCO5804	SCO4233
SCO5260	SCO6505
SCO7168	SCO5392
SCO2386	SCO1404
SCO2935	SCO5357
SCO0194	SCO6270
SCO1489	SCO2001
SCO5405	SCO1176
SCO2792	SCO5126
SCO1489	SCO6310
SCO3013	SCO4087
SCO4907	SCO4333
SCO1480	SCO3525
SCO5552	SCO5570
SCO3063	SCO5324
SCO3549	SCO7174
SCO5283	SCO5374
SCO2950	SCO2052
SCO3571	SCO6362
SCO5071	SCO1767
SCO6265	SCO4984
SCO4091	SCO4409
SCO4159	SCO1772
SCO1576	SCO5373
SCO3129	SCO5068
SCO5260	SCO4736
SCO5570	SCO3015
SCO1678	SCO3377
SCO5570	SCO3127
SCO5217	SCO6952
SCO0310	SCO6161
SCO5552	SCO4636
SCO5231	SCO2626
SCO4159	SCO2115
SCO3571	SCO5564
SCO3201	SCO6791
SCO5804	SCO0762
SCO5570	SCO2018
SCO5071	SCO6165
SCO5552	SCO4645
SCO1576	SCO0324
SCO5071	SCO6917
SCO5778	SCO6256
SCO3063	SCO0623
SCO3129	SCO2509
SCO2140	SCO2736
SCO3198	SCO2675
SCO2950	SCO5360
SCO5283	SCO2322
SCO7341	SCO5223
SCO3375	SCO5397
SCO2140	SCO4233
SCO0608	SCO3390
SCO6008	SCO5115
SCO3063	SCO1438
SCO5570	SCO4179
SCO5405	SCO4628
SCO5804	SCO4715
SCO0204	SCO5373
SCO3859	SCO7487
SCO4159	SCO2753
SCO5405	SCO6537
SCO1950	SCO2175
SCO5804	SCO3187
SCO5085	SCO5513
SCO2140	SCO3844
SCO2950	SCO4400
SCO7173	SCO4808
SCO5723	SCO4442
SCO2935	SCO3971
SCO2950	SCO4708
SCO2950	SCO4946
SCO2792	SCO3181
SCO0204	SCO5048
SCO0599	SCO6885
SCO5803	SCO4626
SCO5283	SCO5498
SCO5283	SCO4352
SCO3291	SCO7774
SCO0204	SCO1523
SCO3375	SCO2317
SCO5283	SCO3345
SCO2140	SCO1063
SCO2950	SCO6060
SCO3063	SCO0211
SCO7341	SCO2290
SCO4180	SCO0913
SCO4091	SCO4577
SCO2232	SCO2137
SCO5570	SCO1930
SCO3859	SCO4402
SCO6685	SCO0275
SCO3668	SCO2172
SCO5231	SCO0599
SCO0599	SCO4763
SCO6256	SCO0945
SCO2792	SCO5924
SCO5570	SCO0495
SCO1576	SCO3384
SCO0599	SCO1938
SCO3129	SCO4346
SCO2792	SCO3869
SCO1568	SCO2422
SCO3201	SCO1056
SCO3375	SCO2902
SCO5803	SCO1028
SCO1489	SCO6944
SCO7314	SCO6696
SCO6265	SCO4716
SCO4180	SCO3626
SCO4180	SCO3673
SCO3320	SCO3846
SCO3571	SCO2388
SCO5231	SCO4578
SCO4159	SCO2155
SCO5552	SCO6067
SCO2140	SCO3179
SCO1489	SCO3014
SCO2386	SCO3078
SCO2958	SCO5947
SCO3217	SCO6950
SCO4907	SCO4306
SCO3202	SCO0569
SCO4184	SCO5806
SCO5804	SCO3542
SCO3291	SCO1626
SCO1480	SCO4897
SCO2950	SCO5735
SCO3320	SCO5875
SCO1658	SCO0177
SCO5877	SCO3657
SCO0194	SCO2436
SCO2140	SCO6046
SCO1950	SCO2241
SCO1576	SCO5703
SCO4907	SCO4494
SCO5217	SCO1304
SCO5216	SCO7614
SCO2120	SCO1664
SCO2792	SCO1571
SCO7222	SCO3340
SCO1489	SCO5690
SCO3859	SCO3822
SCO4180	SCO1900
SCO7341	SCO0476
SCO4091	SCO7269
SCO5804	SCO4732
SCO3925	SCO3656
SCO0600	SCO4133
SCO2950	SCO5261
SCO6520	SCO6171
SCO5804	SCO5374
SCO3198	SCO0393
SCO5582	SCO0785
SCO3320	SCO7286
SCO3859	SCO5787
SCO2140	SCO3848
SCO4180	SCO1499
SCO5405	SCO2279
SCO7278	SCO7315
SCO5085	SCO7579
SCO3320	SCO3411
SCO4091	SCO3119
SCO3859	SCO6120
SCO3034	SCO2611
SCO3198	SCO6472
SCO6265	SCO4703
SCO4596	SCO1305
SCO3859	SCO2388
SCO2935	SCO0189
SCO3859	SCO5359
SCO3063	SCO3859
SCO5582	SCO2431
SCO1568	SCO7707
SCO5820	SCO2680
SCO5405	SCO5738
SCO5405	SCO2038
SCO2950	SCO6576
SCO3063	SCO2042
SCO2140	SCO3871
SCO3063	SCO0220
SCO4159	SCO5204
SCO3361	SCO3179
SCO3034	SCO4180
SCO6685	SCO4357
SCO2950	SCO4775
SCO6265	SCO6109
SCO3320	SCO5737
SCO0204	SCO5699
SCO6008	SCO1514
SCO3859	SCO2038
SCO7278	SCO5545
SCO3606	SCO2949
SCO5570	SCO5677
SCO3320	SCO1772
SCO3571	SCO3731
SCO1576	SCO3725
SCO3356	SCO5769
SCO0204	SCO1112
SCO2950	SCO4491
SCO3859	SCO6755
SCO5570	SCO0058
SCO3198	SCO2287
SCO0310	SCO7711
SCO4159	SCO2881
SCO5582	SCO6001
SCO3549	SCO7541
SCO0600	SCO5116
SCO1678	SCO0969
SCO1568	SCO2312
SCO1489	SCO3906
SCO3932	SCO4848
SCO3375	SCO3895
SCO3034	SCO5974
SCO3320	SCO6095
SCO4159	SCO5040
SCO2950	SCO2067
SCO0608	SCO5790
SCO4159	SCO7000
SCO3571	SCO5787
SCO6265	SCO1516
SCO4543	SCO1930
SCO2127	SCO3618
SCO3358	SCO2941
SCO5405	SCO3846
SCO2950	SCO4037
SCO3859	SCO1867
SCO2950	SCO6510
SCO3129	SCO1676
SCO3571	SCO3311
SCO3198	SCO0220
SCO4180	SCO6331
SCO1489	SCO2593
SCO2213	SCO3445
SCO3571	SCO3032
SCO5803	SCO6173
SCO7173	SCO4180
SCO2950	SCO6623
SCO5803	SCO7135
SCO3859	SCO4708
SCO2792	SCO2916
SCO6685	SCO5326
SCO4543	SCO0203
SCO3356	SCO6509
SCO4907	SCO1672
SCO2792	SCO6742
SCO3063	SCO5698
SCO0599	SCO0360
SCO5085	SCO2469
SCO3063	SCO1018
SCO1480	SCO3008
SCO6685	SCO7536
SCO5723	SCO2975
SCO4159	SCO5743
SCO3063	SCO4459
SCO2792	SCO0158
SCO4159	SCO5370
SCO5552	SCO2557
SCO2386	SCO1834
SCO3063	SCO6565
SCO4091	SCO3047
SCO1480	SCO5819
SCO3571	SCO6717
SCO5217	SCO2812
SCO6265	SCO4856
SCO4159	SCO1934
SCO3320	SCO2856
SCO6265	SCO0378
SCO5405	SCO2109
SCO5405	SCO1316
SCO3063	SCO6531
SCO4425	SCO1550
SCO2120	SCO0152
SCO3356	SCO6774
SCO5283	SCO5866
SCO5804	SCO6836
SCO2508	SCO3838
SCO4180	SCO4293
SCO3202	SCO2526
SCO1489	SCO6357
SCO5803	SCO3454
SCO5723	SCO2999
SCO2950	SCO4468
SCO5033	SCO1397
SCO5085	SCO6940
SCO5582	SCO0588
SCO3859	SCO5736
SCO1568	SCO1858
SCO2127	SCO5922
SCO0310	SCO5756
SCO2950	SCO2879
SCO5552	SCO1782
SCO2950	SCO5544
SCO0194	SCO5293
SCO5231	SCO7187
SCO3375	SCO3345
SCO5778	SCO6982
SCO3356	SCO5035
SCO3571	SCO3344
SCO5820	SCO2960
SCO3063	SCO0622
SCO0599	SCO3845
SCO3859	SCO3961
SCO4394	SCO5614
SCO3198	SCO4187
SCO5082	SCO5086
SCO4159	SCO4958
SCO5405	SCO5711
SCO3063	SCO4068
SCO5231	SCO2974
SCO5552	SCO1601
SCO4426	SCO4100
SCO1489	SCO5366
SCO4425	SCO2050
SCO1489	SCO5475
SCO3926	SCO3294
SCO0194	SCO7404
SCO3320	SCO4236
SCO3320	SCO4508
SCO1489	SCO5541
SCO1950	SCO7654
SCO2792	SCO4856
SCO3571	SCO2321
SCO1480	SCO7826
SCO3932	SCO2912
SCO2950	SCO1594
SCO5552	SCO4704
SCO3063	SCO6148
SCO2792	SCO4816
SCO2140	SCO2156
SCO1678	SCO6060
SCO2792	SCO5101
SCO2950	SCO2395
SCO1678	SCO6449
SCO5804	SCO3845
SCO2792	SCO2235
SCO5570	SCO3732
SCO3549	SCO4961
SCO3668	SCO1173
SCO0194	SCO1945
SCO7341	SCO0290
SCO3375	SCO7559
SCO5803	SCO2880
SCO4072	SCO4440
SCO2120	SCO3322
SCO3291	SCO5147
SCO3375	SCO2396
SCO3668	SCO4397
SCO1489	SCO2555
SCO0194	SCO2235
SCO1489	SCO6641
SCO5216	SCO5749
SCO5804	SCO0296
SCO2792	SCO5231
SCO2120	SCO5907
SCO5552	SCO4474
SCO2792	SCO1920
SCO2950	SCO5745
SCO2964	SCO0047
SCO6265	SCO0058
SCO2792	SCO0450
SCO2140	SCO6099
SCO5785	SCO2999
SCO1576	SCO4771
SCO5803	SCO3554
SCO1480	SCO7164
SCO0608	SCO4187
SCO4159	SCO2111
SCO3571	SCO1395
SCO0561	SCO3118
SCO4159	SCO3844
SCO5085	SCO0201
SCO3571	SCO2614
SCO2386	SCO4907
SCO4907	SCO5152
SCO3668	SCO3424
SCO2792	SCO6761
SCO3571	SCO2067
SCO1421	SCO6760
SCO0599	SCO3456
SCO3320	SCO2547
SCO2140	SCO4982
SCO5819	SCO0585
SCO1568	SCO6665
SCO6265	SCO1655
SCO3375	SCO6551
SCO5804	SCO3901
SCO0204	SCO2969
SCO5283	SCO7286
SCO5877	SCO2516
SCO0204	SCO4036
SCO3358	SCO2947
SCO5217	SCO2491
SCO4908	SCO3236
SCO1576	SCO5571
SCO3198	SCO2556
SCO5804	SCO2019
SCO0877	SCO2909
SCO3013	SCO1808
SCO3571	SCO1806
SCO3063	SCO7166
SCO5231	SCO4893
SCO3859	SCO5720
SCO4159	SCO6339
SCO2140	SCO2074
SCO4394	SCO6927
SCO1950	SCO3884
SCO2140	SCO5971
SCO5231	SCO3129
SCO3356	SCO0169
SCO3034	SCO1460
SCO3375	SCO2634
SCO5231	SCO2122
SCO3859	SCO6811
SCO1950	SCO2610
SCO6520	SCO3340
SCO0608	SCO5408
SCO1480	SCO4300
SCO5283	SCO3795
SCO4596	SCO3554
SCO3198	SCO1578
SCO3375	SCO6663
SCO3320	SCO1438
SCO3356	SCO3322
SCO4180	SCO4328
SCO3668	SCO1662
SCO2954	SCO1573
SCO3549	SCO4402
SCO3198	SCO6421
SCO6685	SCO1105
SCO3356	SCO0402
SCO4091	SCO1114
SCO1576	SCO4989
SCO5723	SCO5218
SCO1568	SCO5731
SCO5403	SCO7535
SCO5085	SCO1533
SCO4908	SCO6682
SCO6520	SCO3455
SCO5804	SCO3062
SCO6265	SCO2563
SCO4159	SCO3848
SCO1489	SCO5267
SCO2792	SCO6128
SCO3859	SCO1570
SCO4425	SCO3229
SCO6008	SCO2367
SCO4180	SCO4127
SCO1576	SCO5735
SCO2140	SCO2855
SCO5216	SCO1382
SCO5820	SCO4610
SCO0599	SCO0079
SCO1489	SCO4594
SCO5405	SCO5837
SCO1480	SCO3101
SCO4425	SCO2550
SCO2140	SCO5128
SCO3859	SCO6031
SCO3361	SCO2098
SCO2140	SCO5732
SCO2281	SCO4487
SCO5804	SCO2322
SCO4180	SCO4603
SCO0877	SCO2090
SCO3571	SCO2778
SCO0599	SCO1007
SCO3549	SCO3662
SCO3375	SCO4825
SCO1489	SCO4281
SCO2140	SCO6933
SCO0204	SCO5271
SCO5231	SCO6720
SCO5570	SCO0527
SCO4180	SCO5535
SCO3202	SCO7460
SCO3375	SCO1651
SCO5552	SCO2266
SCO5405	SCO2510
SCO3320	SCO5388
SCO3198	SCO5693
SCO4184	SCO5426
SCO3320	SCO6675
SCO4034	SCO4395
SCO5231	SCO7031
SCO3571	SCO5645
SCO1568	SCO5274
SCO5803	SCO5174
SCO6008	SCO2617
SCO5405	SCO4966
SCO3320	SCO6358
SCO3034	SCO1926
SCO5405	SCO1531
SCO0204	SCO5557
SCO7427	SCO6547
SCO5819	SCO5582
SCO5283	SCO4181
SCO5405	SCO0631
SCO3579	SCO1629
SCO3375	SCO5542
SCO3579	SCO5174
SCO3356	SCO5556
SCO1950	SCO5393
SCO3859	SCO5059
SCO0608	SCO1714
SCO4596	SCO3766
SCO7427	SCO2653
SCO6520	SCO6981
SCO2792	SCO3127
SCO5570	SCO4752
SCO3320	SCO5374
SCO1568	SCO1173
SCO1576	SCO1212
SCO3571	SCO3848
SCO1480	SCO3591
SCO5820	SCO3848
SCO3356	SCO4506
SCO6685	SCO1647
SCO5085	SCO4078
SCO1576	SCO6466
SCO3549	SCO2621
SCO0599	SCO0724
SCO6265	SCO5703
SCO3375	SCO0035
SCO2792	SCO2669
SCO6265	SCO2019
SCO5552	SCO3344
SCO1576	SCO4726
SCO2386	SCO4977
SCO6974	SCO5205
SCO1480	SCO5357
SCO4159	SCO4722
SCO5552	SCO6038
SCO2950	SCO4839
SCO4034	SCO3089
SCO2120	SCO0185
SCO4159	SCO5543
SCO0194	SCO1950
SCO5570	SCO1937
SCO3932	SCO5647
SCO5804	SCO2390
SCO7341	SCO7135
SCO3859	SCO5122
SCO0204	SCO3571
SCO3361	SCO6121
SCO3668	SCO1273
SCO1576	SCO2696
SCO3323	SCO1479
SCO4394	SCO6750
SCO3320	SCO0212
SCO4180	SCO1061
SCO3549	SCO4920
SCO2958	SCO6365
SCO5071	SCO5891
SCO1489	SCO1622
SCO3034	SCO1760
SCO3859	SCO0821
SCO3323	SCO3282
SCO2120	SCO1678
SCO1489	SCO1926
SCO5881	SCO6196
SCO5217	SCO5930
SCO5085	SCO3632
SCO3375	SCO2547
SCO3034	SCO3030
SCO3202	SCO5205
SCO1489	SCO6097
SCO5820	SCO3157
SCO5217	SCO7555
SCO3571	SCO6145
SCO3571	SCO7323
SCO3129	SCO2951
SCO6265	SCO5362
SCO3859	SCO4955
SCO5552	SCO6660
SCO5804	SCO3765
SCO4025	SCO5971
SCO1678	SCO3326
SCO5804	SCO1476
SCO2140	SCO2155
SCO2792	SCO0325
SCO4180	SCO6636
SCO3320	SCO4165
SCO4159	SCO1655
SCO7168	SCO4323
SCO2120	SCO7172
SCO3926	SCO2978
SCO5820	SCO6194
SCO1678	SCO3179
SCO5217	SCO2193
SCO6265	SCO5570
SCO5231	SCO6047
SCO5283	SCO3823
SCO5405	SCO5424
SCO2792	SCO4255
SCO5405	SCO4555
SCO3375	SCO5405
SCO0204	SCO3317
SCO4908	SCO5789
SCO4425	SCO4266
SCO4180	SCO3575
SCO7341	SCO2660
SCO5243	SCO5249
SCO4907	SCO0223
SCO5804	SCO7249
SCO3063	SCO6519
SCO2792	SCO2370
SCO5570	SCO1273
SCO6520	SCO3078
SCO6520	SCO0275
SCO3320	SCO5843
SCO4034	SCO6080
SCO1576	SCO1527
SCO5804	SCO2549
SCO4394	SCO3612
SCO3034	SCO2972
SCO4091	SCO6208
SCO0194	SCO4159
SCO2792	SCO5724
SCO3202	SCO7649
SCO3202	SCO5458
SCO7341	SCO0686
SCO5570	SCO6265
SCO2127	SCO4134
SCO3571	SCO5491
SCO3606	SCO3855
SCO0599	SCO4544
SCO2950	SCO0178
SCO4159	SCO4785
SCO3358	SCO5192
SCO1489	SCO0075
SCO0599	SCO5607
SCO0194	SCO6626
SCO1950	SCO3027
SCO2958	SCO5404
SCO3291	SCO5912
SCO3320	SCO4323
SCO5804	SCO0086
SCO4230	SCO7631
SCO5405	SCO3024
SCO7278	SCO7041
SCO5723	SCO7149
SCO3217	SCO3086
SCO1489	SCO6960
SCO2140	SCO4809
SCO7173	SCO1495
SCO6265	SCO3420
SCO5803	SCO1626
SCO1489	SCO2282
SCO4180	SCO5663
SCO4907	SCO6013
SCO7173	SCO4957
SCO0608	SCO3579
SCO5283	SCO6109
SCO5803	SCO7015
SCO1489	SCO7504
SCO3571	SCO5736
SCO3668	SCO4988
SCO3320	SCO3941
SCO3202	SCO6206
SCO4907	SCO5730
SCO4025	SCO3674
SCO2140	SCO2084
SCO5803	SCO4239
SCO5283	SCO1921
SCO1480	SCO6764
SCO5570	SCO1926
SCO4180	SCO2617
SCO1489	SCO2590
SCO5071	SCO0222
SCO2928	SCO2778
SCO5283	SCO4958
SCO2792	SCO1580
SCO4180	SCO2528
SCO5804	SCO4348
SCO4034	SCO4301
SCO2120	SCO2427
SCO1489	SCO1818
SCO1480	SCO6762
SCO6265	SCO3966
SCO7173	SCO4645
SCO0204	SCO2725
SCO5283	SCO4472
SCO5552	SCO6840
SCO6265	SCO6510
SCO1678	SCO4599
SCO1489	SCO4992
SCO4394	SCO2074
SCO5216	SCO1721
SCO1839	SCO2513
SCO3571	SCO2140
SCO2140	SCO1389
SCO6265	SCO1920
SCO1480	SCO0785
SCO0561	SCO0374
SCO2792	SCO4720
SCO6685	SCO3636
SCO5231	SCO4525
SCO3571	SCO1768
SCO2950	SCO5592
SCO1489	SCO2972
SCO1489	SCO6766
SCO1576	SCO4717
SCO3859	SCO2442
SCO3375	SCO7383
SCO5283	SCO5677
SCO3859	SCO2280
SCO5552	SCO5028
SCO5552	SCO4703
SCO1568	SCO6103
SCO3034	SCO4497
SCO5804	SCO2388
SCO3063	SCO6312
SCO2964	SCO5220
SCO3571	SCO6971
SCO6265	SCO5833
SCO6286	SCO5616
SCO3320	SCO5423
SCO4180	SCO4111
SCO3549	SCO3434
SCO1489	SCO5927
SCO5552	SCO6069
SCO1576	SCO4770
SCO5552	SCO5368
SCO2958	SCO4355
SCO5881	SCO4879
SCO0204	SCO7286
SCO1576	SCO5543
SCO5283	SCO2904
SCO0204	SCO6375
SCO0204	SCO3093
SCO2950	SCO3122
SCO3571	SCO7231
SCO2950	SCO3382
SCO5804	SCO6862
SCO7314	SCO6141
SCO7341	SCO3592
SCO3198	SCO5484
SCO5820	SCO7073
SCO2140	SCO1924
SCO5552	SCO3880
SCO4159	SCO5728
SCO3668	SCO2069
SCO1950	SCO4159
SCO3932	SCO4253
SCO4596	SCO1436
SCO4907	SCO4966
SCO3063	SCO5695
SCO2964	SCO2066
SCO5243	SCO0500
SCO1950	SCO2123
SCO5283	SCO0222
SCO4394	SCO7812
SCO5570	SCO3679
SCO3571	SCO5149
SCO7341	SCO0225
SCO4907	SCO2061
SCO7173	SCO3858
SCO3063	SCO3930
SCO6008	SCO4139
SCO2120	SCO2951
SCO5804	SCO3024
SCO1489	SCO4734
SCO3356	SCO3134
SCO4159	SCO5813
SCO1480	SCO3846
SCO3859	SCO5607
SCO2950	SCO1900
SCO3549	SCO6839
SCO2120	SCO7158
SCO5804	SCO7404
SCO3356	SCO4086
SCO5820	SCO2651
SCO3375	SCO5092
SCO4159	SCO7190
SCO2958	SCO7782
SCO2958	SCO5019
SCO5570	SCO2614
SCO3571	SCO7439
SCO2127	SCO3026
SCO5803	SCO4441
SCO6520	SCO6604
SCO5723	SCO2799
SCO4034	SCO2097
SCO1489	SCO3576
SCO3571	SCO2440
SCO5570	SCO2904
SCO3859	SCO3036
SCO3571	SCO6474
SCO4596	SCO6894
SCO3320	SCO0220
SCO1480	SCO2586
SCO4543	SCO0346
SCO2950	SCO4215
SCO3063	SCO1118
SCO5723	SCO5582
SCO4180	SCO3320
SCO5260	SCO7421
SCO1489	SCO2398
SCO3034	SCO2194
SCO3859	SCO4071
SCO5351	SCO3359
SCO3571	SCO7770
SCO5082	SCO0401
SCO0204	SCO4493
SCO1480	SCO3067
SCO4072	SCO3867
SCO5552	SCO4702
SCO1480	SCO2607
SCO2792	SCO4071
SCO5552	SCO2597
SCO5216	SCO2464
SCO5552	SCO2555
SCO1480	SCO0904
SCO6265	SCO4474
SCO2950	SCO6031
SCO1489	SCO5291
SCO1480	SCO6232
SCO0194	SCO7654
SCO3859	SCO3033
SCO3034	SCO3537
SCO3375	SCO5091
SCO3549	SCO5229
SCO1489	SCO7443
SCO5570	SCO6810
SCO2120	SCO5809
SCO3375	SCO2620
SCO2792	SCO1762
SCO4908	SCO5863
SCO5803	SCO4685
SCO4907	SCO6925
SCO3375	SCO4762
SCO5283	SCO1482
SCO2950	SCO1779
SCO2950	SCO4703
SCO1839	SCO6141
SCO2792	SCO2919
SCO3323	SCO5029
SCO7278	SCO3024
SCO5820	SCO2010
SCO3063	SCO0179
SCO4394	SCO6157
SCO2950	SCO2843
SCO4543	SCO5139
SCO1568	SCO3025
SCO6265	SCO5075
SCO4180	SCO4498
SCO0204	SCO6310
SCO5820	SCO2235
SCO0204	SCO6811
SCO4907	SCO2314
SCO2140	SCO2129
SCO4184	SCO0673
SCO3375	SCO6024
SCO2140	SCO7622
SCO4394	SCO3352
SCO2958	SCO6580
SCO4180	SCO2094
SCO3859	SCO1924
SCO2792	SCO4761
SCO4426	SCO0947
SCO1678	SCO6028
SCO5877	SCO6621
SCO3202	SCO0971
SCO7173	SCO1930
SCO3859	SCO2553
SCO5405	SCO3378
SCO4034	SCO2469
SCO5881	SCO1647
SCO2127	SCO0701
SCO6265	SCO4548
SCO1576	SCO6083
SCO2140	SCO4509
SCO5552	SCO4730
SCO6265	SCO3965
SCO2508	SCO3353
SCO7173	SCO3961
SCO5570	SCO3034
SCO2792	SCO2961
SCO4034	SCO0141
SCO5552	SCO1557
SCO6265	SCO7464
SCO2792	SCO5369
SCO3375	SCO0928
SCO0194	SCO5650
SCO3320	SCO3175
SCO3320	SCO1938
SCO5260	SCO4688
SCO3375	SCO5976
SCO7278	SCO3382
SCO3361	SCO3703
SCO1576	SCO5648
SCO1576	SCO2968
SCO1489	SCO2618
SCO1950	SCO3422
SCO6008	SCO4736
SCO5283	SCO1515
SCO1576	SCO3941
SCO1568	SCO7043
SCO5804	SCO0156
SCO5819	SCO2529
SCO5082	SCO5264
SCO5570	SCO2793
SCO0204	SCO5624
SCO3375	SCO7040
SCO5881	SCO4912
SCO6685	SCO2723
SCO0599	SCO7090
SCO3375	SCO1840
SCO5403	SCO0032
SCO2140	SCO3878
SCO3375	SCO2169
SCO1489	SCO0105
SCO5071	SCO2238
SCO5085	SCO7205
SCO5552	SCO5017
SCO5231	SCO5739
SCO2140	SCO0506
SCO2792	SCO2949
SCO5552	SCO4041
SCO2792	SCO6794
SCO5723	SCO5177
SCO3571	SCO2041
SCO3291	SCO5612
SCO4425	SCO1223
SCO1950	SCO0413
SCO6256	SCO6982
SCO3375	SCO3668
SCO3034	SCO3618
SCO5621	SCO6951
SCO1678	SCO3764
SCO3571	SCO2615
SCO1489	SCO2151
SCO2792	SCO2591
SCO0877	SCO3115
SCO3202	SCO5125
SCO0204	SCO2612
SCO4426	SCO4946
SCO5552	SCO4718
SCO5283	SCO2074
SCO4907	SCO2375
SCO3375	SCO6637
SCO3320	SCO3028
SCO6266	SCO1133
SCO5552	SCO4526
SCO5351	SCO2655
SCO4180	SCO3024
SCO2950	SCO1510
SCO6008	SCO2169
SCO3034	SCO3904
SCO6265	SCO0209
SCO2792	SCO2593
SCO3063	SCO2533
SCO3198	SCO1577
SCO2792	SCO5357
SCO4394	SCO1991
SCO3034	SCO2103
SCO4025	SCO7318
SCO2958	SCO7373
SCO3859	SCO3549
SCO3198	SCO3966
SCO5231	SCO7125
SCO5570	SCO4277
SCO3375	SCO3096
SCO6008	SCO4141
SCO1568	SCO4327
SCO0194	SCO4777
SCO6266	SCO5778
SCO2792	SCO1632
SCO3063	SCO3122
SCO3859	SCO1119
SCO4159	SCO3792
SCO0204	SCO1074
SCO5231	SCO3267
SCO3859	SCO6536
SCO2140	SCO2264
SCO4159	SCO4721
SCO4425	SCO4225
SCO5723	SCO2611
SCO3202	SCO6728
SCO5785	SCO5034
SCO5570	SCO4337
SCO3013	SCO1958
SCO3549	SCO4854
SCO2792	SCO6427
SCO3859	SCO3650
SCO4180	SCO7759
SCO2954	SCO2408
SCO2140	SCO0542
SCO0204	SCO5111
SCO4180	SCO2194
SCO7173	SCO2972
SCO6520	SCO3241
SCO4159	SCO2149
SCO4159	SCO7377
SCO2964	SCO7789
SCO3549	SCO2103
SCO3323	SCO4411
SCO2792	SCO5803
SCO3063	SCO2147
SCO3549	SCO3617
SCO4025	SCO3015
SCO5570	SCO1808
SCO3859	SCO4464
SCO5552	SCO3669
SCO3926	SCO4677
SCO4426	SCO6984
SCO4180	SCO5514
SCO1135	SCO1417
SCO4543	SCO3344
SCO5231	SCO6946
SCO5405	SCO5198
SCO1678	SCO3822
SCO4184	SCO6796
SCO3320	SCO2357
SCO2792	SCO3188
SCO5570	SCO7630
SCO5804	SCO4111
SCO3320	SCO1402
SCO5283	SCO5571
SCO4034	SCO1375
SCO3571	SCO5426
SCO2792	SCO3173
SCO6265	SCO5368
SCO5405	SCO4770
SCO6520	SCO3006
SCO6265	SCO1595
SCO2792	SCO4726
SCO5283	SCO1598
SCO1678	SCO0881
SCO1489	SCO1531
SCO2792	SCO1425
SCO3034	SCO1666
SCO1489	SCO2605
SCO4907	SCO2154
SCO5804	SCO5386
SCO2950	SCO2357
SCO5405	SCO2080
SCO4159	SCO3038
SCO2127	SCO5905
SCO2954	SCO5226
SCO3375	SCO3551
SCO5403	SCO6883
SCO4159	SCO2614
SCO7173	SCO1436
SCO5881	SCO6736
SCO6265	SCO5545
SCO2281	SCO2614
SCO5803	SCO2596
SCO2935	SCO6637
SCO2958	SCO1778
SCO5405	SCO5843
SCO3375	SCO4635
SCO2792	SCO3998
SCO4596	SCO2074
SCO4159	SCO2883
SCO5085	SCO7511
SCO3571	SCO5361
SCO2950	SCO5274
SCO3375	SCO5366
SCO2281	SCO1602
SCO5283	SCO3801
SCO4180	SCO6098
SCO4907	SCO1678
SCO5405	SCO5985
SCO5803	SCO4938
SCO7168	SCO2960
SCO6265	SCO4701
SCO5283	SCO1594
SCO6265	SCO4704
SCO0599	SCO5907
SCO2213	SCO0060
SCO7341	SCO5449
SCO1568	SCO6329
SCO3375	SCO5880
SCO5405	SCO1926
SCO5804	SCO5552
SCO1950	SCO3034
SCO3571	SCO4323
SCO3320	SCO7021
SCO1489	SCO1652
SCO3571	SCO1527
SCO4907	SCO3858
SCO4159	SCO5985
SCO3320	SCO5705
SCO4091	SCO3639
SCO4394	SCO1809
SCO3375	SCO5883
SCO1678	SCO7439
SCO4907	SCO7823
SCO4180	SCO3784
SCO4159	SCO6676
SCO1489	SCO2374
SCO1489	SCO2183
SCO1678	SCO2697
SCO2792	SCO1473
SCO4184	SCO0172
SCO3063	SCO5809
SCO3323	SCO5220
SCO7222	SCO4486
SCO2140	SCO5143
SCO3375	SCO5464
SCO5243	SCO7253
SCO5231	SCO3374
SCO2140	SCO1808
SCO3320	SCO2974
SCO4159	SCO2579
SCO5216	SCO2005
SCO4159	SCO6031
SCO5283	SCO6225
SCO3063	SCO4013
SCO0204	SCO1779
SCO2792	SCO1544
SCO5881	SCO3249
SCO3358	SCO3119
SCO0204	SCO5272
SCO4091	SCO5605
SCO7222	SCO5936
SCO5231	SCO2747
SCO3291	SCO5582
SCO5804	SCO2301
SCO2954	SCO1611
SCO5552	SCO7360
SCO5804	SCO4934
SCO5552	SCO3571
SCO3291	SCO6612
SCO3034	SCO2045
SCO2950	SCO5028
SCO3320	SCO1482
SCO6266	SCO0173
SCO3034	SCO0369
SCO5231	SCO4081
SCO3859	SCO5746
SCO5881	SCO4950
SCO2140	SCO5146
SCO2127	SCO0733
SCO3063	SCO2003
SCO4394	SCO3305
SCO5570	SCO3733
SCO5552	SCO5293
SCO3668	SCO2745
SCO5231	SCO1515
SCO4907	SCO3571
SCO2120	SCO2255
SCO2386	SCO2991
SCO2792	SCO4026
SCO3320	SCO6537
SCO1568	SCO5740
SCO5217	SCO5405
SCO3217	SCO5732
SCO7341	SCO6172
SCO5217	SCO4109
SCO5283	SCO3965
SCO5877	SCO1048
SCO4159	SCO5292
SCO4190	SCO3563
SCO3925	SCO2516
SCO0194	SCO3569
SCO5804	SCO6438
SCO2950	SCO4724
SCO2120	SCO3567
SCO3375	SCO5111
SCO5283	SCO2968
SCO5723	SCO3323
SCO5085	SCO3966
SCO3320	SCO0315
SCO5803	SCO6760
SCO1489	SCO5368
SCO3375	SCO6995
SCO6265	SCO5354
SCO5570	SCO2577
SCO2950	SCO5293
SCO5804	SCO2094
SCO2950	SCO6195
SCO3571	SCO3380
SCO3375	SCO2037
SCO3063	SCO0197
SCO5405	SCO5058
SCO7341	SCO4092
SCO2950	SCO1151
SCO5283	SCO7652
SCO3034	SCO1820
SCO5803	SCO5804
SCO4159	SCO2225
SCO0599	SCO3268
SCO3859	SCO4180
SCO5552	SCO1517
SCO2120	SCO2449
SCO4159	SCO6071
SCO5803	SCO6241
SCO3320	SCO3922
SCO3859	SCO2684
SCO2792	SCO0730
SCO1576	SCO2395
SCO3375	SCO4542
SCO0204	SCO7358
SCO1489	SCO3523
SCO5570	SCO1280
SCO2792	SCO2532
SCO3859	SCO1950
SCO1135	SCO2623
SCO2120	SCO6410
SCO4159	SCO5591
SCO0561	SCO5698
SCO1576	SCO4139
SCO7341	SCO6941
SCO6265	SCO2951
SCO0608	SCO0387
SCO6286	SCO6076
SCO6685	SCO3704
SCO5405	SCO1489
SCO5283	SCO2387
SCO2928	SCO1127
SCO4025	SCO6271
SCO6520	SCO7055
SCO3375	SCO1934
SCO3198	SCO2787
SCO5723	SCO0525
SCO5881	SCO5679
SCO7168	SCO4655
SCO5877	SCO5225
SCO5804	SCO1400
SCO3320	SCO1503
SCO3668	SCO6905
SCO3375	SCO1960
SCO3375	SCO3316
SCO3606	SCO5598
SCO3375	SCO6441
SCO2140	SCO0538
SCO6265	SCO5111
SCO5405	SCO3852
SCO5552	SCO5018
SCO3571	SCO0740
SCO1489	SCO4662
SCO5552	SCO5291
SCO5570	SCO5389
SCO5552	SCO6339
SCO2792	SCO7040
SCO0194	SCO2053
SCO5820	SCO2066
SCO1489	SCO5354
SCO2140	SCO1922
SCO3198	SCO3116
SCO2950	SCO4968
SCO0194	SCO3059
SCO5283	SCO5592
SCO1480	SCO3617
SCO5283	SCO4336
SCO5877	SCO5078
SCO5552	SCO4706
SCO5820	SCO2572
SCO5283	SCO3838
SCO6265	SCO1580
SCO3323	SCO2431
SCO3859	SCO2940
SCO5216	SCO6761
SCO3668	SCO6427
SCO0310	SCO7673
SCO3859	SCO4966
SCO3358	SCO2335
SCO3375	SCO1018
SCO4907	SCO4559
SCO2950	SCO4820
SCO5552	SCO3318
SCO6008	SCO2914
SCO3579	SCO1644
SCO6685	SCO1640
SCO5405	SCO5553
SCO3549	SCO1645
SCO0204	SCO6202
SCO1576	SCO4293
SCO2792	SCO2124
SCO3358	SCO6750
SCO3320	SCO3766
SCO3549	SCO0525
SCO6265	SCO3943
SCO3375	SCO5546
SCO2792	SCO3727
SCO4596	SCO6666
SCO4025	SCO3346
SCO1576	SCO3060
SCO4159	SCO1551
SCO5552	SCO2129
SCO5405	SCO5262
SCO3202	SCO1644
SCO4159	SCO2180
SCO5804	SCO2571
SCO5803	SCO6483
SCO3320	SCO2635
SCO6265	SCO3879
SCO0194	SCO6145
SCO5881	SCO0720
SCO3549	SCO1691
SCO3375	SCO5076
SCO7341	SCO1143
SCO6008	SCO3624
SCO3320	SCO3052
SCO5803	SCO3421
SCO4228	SCO2349
SCO5804	SCO4247
SCO3375	SCO5743
SCO5085	SCO7773
SCO4034	SCO2832
SCO5552	SCO4213
SCO2792	SCO4474
SCO5552	SCO7769
SCO0194	SCO7072
SCO4180	SCO6885
SCO4159	SCO1430
SCO4543	SCO2386
SCO6685	SCO2342
SCO3579	SCO0399
SCO6265	SCO1563
SCO2792	SCO4701
SCO3034	SCO3851
SCO6256	SCO0702
SCO2954	SCO6440
SCO5217	SCO4303
SCO1576	SCO6209
SCO1678	SCO4281
SCO1950	SCO5144
SCO3549	SCO6720
SCO7278	SCO0978
SCO3063	SCO2498
SCO4907	SCO5721
SCO2792	SCO3347
SCO5243	SCO2560
SCO1489	SCO1595
SCO3859	SCO5705
SCO2964	SCO5334
SCO0599	SCO1024
SCO3549	SCO2997
SCO2954	SCO7665
SCO3571	SCO6100
SCO5804	SCO5737
SCO3034	SCO3565
SCO3129	SCO3574
SCO5283	SCO4984
SCO1480	SCO3857
SCO5877	SCO4717
SCO1576	SCO7517
SCO2508	SCO3377
SCO3320	SCO2676
SCO3320	SCO4683
SCO4159	SCO1938
SCO4907	SCO2182
SCO6008	SCO7467
SCO3549	SCO3258
SCO5804	SCO4710
SCO4025	SCO0741
SCO6008	SCO4874
SCO6685	SCO7205
SCO1489	SCO6448
SCO3571	SCO7360
SCO5877	SCO2287
SCO3375	SCO7284
SCO5283	SCO7000
SCO2792	SCO7843
SCO1950	SCO6635
SCO4159	SCO2972
SCO7222	SCO4156
SCO2508	SCO5102
SCO5217	SCO2535
SCO2950	SCO3904
SCO5552	SCO2578
SCO3202	SCO6243
SCO5570	SCO2369
SCO4159	SCO3061
SCO3606	SCO6057
SCO3129	SCO6028
SCO5570	SCO5787
SCO5552	SCO4259
SCO1950	SCO1503
SCO4159	SCO2610
SCO2950	SCO0624
SCO4228	SCO4145
SCO4907	SCO3543
SCO3571	SCO6348
SCO5723	SCO4409
SCO6280	SCO6517
SCO2792	SCO4716
SCO2792	SCO4752
SCO1950	SCO1116
SCO5231	SCO1277
SCO5033	SCO7083
SCO4394	SCO7759
SCO2120	SCO3340
SCO4034	SCO4948
SCO2792	SCO5359
SCO0599	SCO6886
SCO7173	SCO5708
SCO6265	SCO2620
SCO4425	SCO6196
SCO5283	SCO4555
SCO3579	SCO3714
SCO0204	SCO2579
SCO4426	SCO4213
SCO1950	SCO4344
SCO5804	SCO7728
SCO2792	SCO4246
SCO5804	SCO4128
SCO4159	SCO5498
SCO3932	SCO7294
SCO6265	SCO1423
SCO2120	SCO2579
SCO4180	SCO5875
SCO3859	SCO2301
SCO4425	SCO2231
SCO1480	SCO1639
SCO4180	SCO5122
SCO4907	SCO3355
SCO6008	SCO6724
SCO5243	SCO2525
SCO2508	SCO3253
SCO4908	SCO1726
SCO4159	SCO5414
SCO3320	SCO3966
SCO5283	SCO4614
SCO3198	SCO3877
SCO2140	SCO1463
SCO2950	SCO7131
SCO7278	SCO2843
SCO1489	SCO4550
SCO1950	SCO3882
SCO2950	SCO6780
SCO5820	SCO4651
SCO4180	SCO1254
SCO0194	SCO3827
SCO3198	SCO5890
SCO4025	SCO4770
SCO4394	SCO1771
SCO3549	SCO4353
SCO5723	SCO6493
SCO4543	SCO2991
SCO3859	SCO6644
SCO0599	SCO5925
SCO5877	SCO2968
SCO4543	SCO4778
SCO4907	SCO3184
SCO5804	SCO2369
SCO5881	SCO0383
SCO7173	SCO3049
SCO1480	SCO5868
SCO3375	SCO1501
SCO2950	SCO2577
SCO3571	SCO3658
SCO4159	SCO4165
SCO5085	SCO6948
SCO5085	SCO2968
SCO4394	SCO5220
SCO5405	SCO3303
SCO3202	SCO0500
SCO5877	SCO4011
SCO4184	SCO3194
SCO5283	SCO3901
SCO1489	SCO5971
SCO5217	SCO7190
SCO7341	SCO2427
SCO0194	SCO0058
SCO1489	SCO1601
SCO5283	SCO3564
SCO4180	SCO2950
SCO1839	SCO3327
SCO4907	SCO1008
SCO3129	SCO3890
SCO1576	SCO2321
SCO3063	SCO2473
SCO4426	SCO3331
SCO3571	SCO6536
SCO2127	SCO4073
SCO7341	SCO5966
SCO0204	SCO5713
SCO2386	SCO2141
SCO3549	SCO0369
SCO0204	SCO7434
SCO6294	SCO7300
SCO5570	SCO2266
SCO5804	SCO4546
SCO2950	SCO3214
SCO2792	SCO3623
SCO5405	SCO4281
SCO4118	SCO5268
SCO4394	SCO3356
SCO1678	SCO2564
SCO2950	SCO6236
SCO5570	SCO7284
SCO1480	SCO4544
SCO3859	SCO6152
SCO1489	SCO1993
SCO5403	SCO6858
SCO5803	SCO6468
SCO6265	SCO4648
SCO5804	SCO1384
SCO5283	SCO1665
SCO3320	SCO4233
SCO4034	SCO1025
SCO1489	SCO1845
SCO5405	SCO4333
SCO3579	SCO4227
SCO5552	SCO5833
SCO3549	SCO7100
SCO0194	SCO0247
SCO4907	SCO3005
SCO5405	SCO2041
SCO5723	SCO4114
SCO0204	SCO4745
SCO4543	SCO4215
SCO2950	SCO6467
SCO5231	SCO4161
SCO5260	SCO2240
SCO7341	SCO1292
SCO4159	SCO2124
SCO0712	SCO5731
SCO3129	SCO2059
SCO1576	SCO3656
SCO1839	SCO1644
SCO5804	SCO4968
SCO5283	SCO2793
SCO2928	SCO4804
SCO3063	SCO4400
SCO3859	SCO1920
SCO5283	SCO1847
SCO2120	SCO3673
SCO4394	SCO5995
SCO6974	SCO5274
SCO1576	SCO3149
SCO3375	SCO1479
SCO7341	SCO1016
SCO3571	SCO5593
SCO5881	SCO0971
SCO4180	SCO4643
SCO2127	SCO4920
SCO4394	SCO2611
SCO1950	SCO0852
SCO5231	SCO5922
SCO2792	SCO1071
SCO2140	SCO2042
SCO5723	SCO1779
SCO2958	SCO5448
SCO3668	SCO3133
SCO1480	SCO7278
SCO5071	SCO5957
SCO5803	SCO6761
SCO5243	SCO4134
SCO5260	SCO2025
SCO3571	SCO2578
SCO5552	SCO1116
SCO5231	SCO5753
SCO1568	SCO3627
SCO5552	SCO2484
SCO7168	SCO4596
SCO1489	SCO7775
SCO2928	SCO5541
SCO2987	SCO2988
SCO7278	SCO3886
SCO3356	SCO1997
SCO5217	SCO6904
SCO2950	SCO6131
SCO3375	SCO0805
SCO1950	SCO4966
SCO1576	SCO3703
SCO4907	SCO2048
SCO4159	SCO0194
SCO5283	SCO4660
SCO3859	SCO1123
SCO5803	SCO5040
SCO2950	SCO0681
SCO2950	SCO2043
SCO1678	SCO5739
SCO5405	SCO2617
SCO0194	SCO1131
SCO4907	SCO7487
SCO7341	SCO3230
SCO3668	SCO2387
SCO2935	SCO2010
SCO5217	SCO2121
SCO2213	SCO4084
SCO1576	SCO4041
SCO3202	SCO4872
SCO5283	SCO5367
SCO5804	SCO5703
SCO3034	SCO4812
SCO7222	SCO2130
SCO2950	SCO2037
SCO3358	SCO2615
SCO1489	SCO5663
SCO2950	SCO4712
SCO5283	SCO0513
SCO2140	SCO4036
SCO4180	SCO1527
SCO3571	SCO7598
SCO3571	SCO2484
SCO7341	SCO0125
SCO6265	SCO6945
SCO3063	SCO6878
SCO3549	SCO0705
SCO4596	SCO0599
SCO3198	SCO5442
SCO3063	SCO6791
SCO5570	SCO5552
SCO5803	SCO3324
SCO3571	SCO5804
SCO2120	SCO2066
SCO1480	SCO3421
SCO6280	SCO3843
SCO6265	SCO4705
SCO2792	SCO3732
SCO1576	SCO0392
SCO4180	SCO3974
SCO1489	SCO5638
SCO5217	SCO6764
SCO2140	SCO4506
SCO5405	SCO5361
SCO5405	SCO5372
SCO1678	SCO2151
SCO3579	SCO3119
SCO5582	SCO2078
SCO5570	SCO3893
SCO3859	SCO2449
SCO3356	SCO4394
SCO5283	SCO4653
SCO5570	SCO2951
SCO5405	SCO5370
SCO5405	SCO4797
SCO5804	SCO1591
SCO3226	SCO3298
SCO2792	SCO0526
SCO4159	SCO5355
SCO5033	SCO3599
SCO4025	SCO5167
SCO7427	SCO7773
SCO6286	SCO1021
SCO3571	SCO3027
SCO5405	SCO0212
SCO5283	SCO6381
SCO3375	SCO3766
SCO1489	SCO4394
SCO5071	SCO7612
SCO2386	SCO2865
SCO5804	SCO5726
SCO5283	SCO6068
SCO4180	SCO7800
SCO3320	SCO5564
SCO4159	SCO5592
SCO4180	SCO3298
SCO1576	SCO4830
SCO5723	SCO0804
SCO2792	SCO6534
SCO3198	SCO6752
SCO5552	SCO2843
SCO3375	SCO5087
SCO4180	SCO6626
SCO3571	SCO0846
SCO5231	SCO0128
SCO2127	SCO3048
SCO1576	SCO2969
SCO5803	SCO3667
SCO2950	SCO2557
SCO5082	SCO5070
SCO2386	SCO1301
SCO2140	SCO5178
SCO3571	SCO5713
SCO1678	SCO5132
SCO3571	SCO5380
SCO5570	SCO1439
SCO4394	SCO5755
SCO5405	SCO2435
SCO2792	SCO2539
SCO4907	SCO2262
SCO3832	SCO2220
SCO4180	SCO7487
SCO6265	SCO5837
SCO3198	SCO0222
SCO1489	SCO2077
SCO2120	SCO2897
SCO2792	SCO4411
SCO6265	SCO5999
SCO3063	SCO7406
SCO5231	SCO6106
SCO4908	SCO3238
SCO3571	SCO5925
SCO5216	SCO5555
SCO3202	SCO1646
SCO7222	SCO3574
SCO4118	SCO5112
SCO1489	SCO0195
SCO3063	SCO5498
SCO0599	SCO3759
SCO5582	SCO4232
SCO6256	SCO1746
SCO4426	SCO1267
SCO5582	SCO6614
SCO0204	SCO5875
SCO4091	SCO1619
SCO5570	SCO6239
SCO7341	SCO7818
SCO0194	SCO5542
SCO6265	SCO6537
SCO5820	SCO0247
SCO5071	SCO4037
SCO2950	SCO4323
SCO1576	SCO4707
SCO6520	SCO6075
SCO1950	SCO2003
SCO3926	SCO1422
SCO3859	SCO1569
SCO7173	SCO6482
SCO5085	SCO4368
SCO5723	SCO0405
SCO1421	SCO5608
SCO3320	SCO2591
SCO0194	SCO2109
SCO3198	SCO5519
SCO3571	SCO0804
SCO4180	SCO3569
SCO1678	SCO4180
SCO5804	SCO4137
SCO5723	SCO1390
SCO5552	SCO4137
SCO3668	SCO4858
SCO3571	SCO4902
SCO7168	SCO5573
SCO5552	SCO1921
SCO3129	SCO2612
SCO2958	SCO4552
SCO4426	SCO3042
SCO2792	SCO4928
SCO1489	SCO4649
SCO4394	SCO7496
SCO5877	SCO5077
SCO2964	SCO7496
SCO5552	SCO4646
SCO1576	SCO7007
SCO5582	SCO2103
SCO7222	SCO5417
SCO3358	SCO7747
SCO5405	SCO2087
SCO5803	SCO2946
SCO3013	SCO5038
SCO1489	SCO2812
SCO2140	SCO4840
SCO3034	SCO5199
SCO0194	SCO5498
SCO5403	SCO5602
SCO1489	SCO3018
SCO5803	SCO6796
SCO0561	SCO0683
SCO5217	SCO2545
SCO1489	SCO1638
SCO4184	SCO6961
SCO4159	SCO4747
SCO3859	SCO0681
SCO5217	SCO4177
SCO1568	SCO2595
SCO5405	SCO4856
SCO5206	SCO0570
SCO0204	SCO1923
SCO0204	SCO7623
SCO3358	SCO4306
SCO5283	SCO3300
SCO1421	SCO5206
SCO1480	SCO5198
SCO5820	SCO3350
SCO0204	SCO4825
SCO4091	SCO0546
SCO3571	SCO6239
SCO5283	SCO4734
SCO0194	SCO0821
SCO4908	SCO1699
SCO3859	SCO5560
SCO4025	SCO5646
SCO5804	SCO6990
SCO1489	SCO6438
SCO3571	SCO4488
SCO4159	SCO5843
SCO4184	SCO4675
SCO6265	SCO4720
SCO4394	SCO2102
SCO5582	SCO2897
SCO3571	SCO4690
SCO4426	SCO4667
SCO6265	SCO4690
SCO5570	SCO3904
SCO5552	SCO7768
SCO3320	SCO1942
SCO5723	SCO5244
SCO7173	SCO6960
SCO2958	SCO7553
SCO5881	SCO2727
SCO3375	SCO2087
SCO2120	SCO6762
SCO1489	SCO4473
SCO3358	SCO2194
SCO1576	SCO5256
SCO2792	SCO4596
SCO5582	SCO2082
SCO4159	SCO5794
SCO5570	SCO3792
SCO3063	SCO6941
SCO0561	SCO3618
SCO0204	SCO1814
SCO5405	SCO7759
SCO4025	SCO2713
SCO0204	SCO4589
SCO0712	SCO2357
SCO3226	SCO1776
SCO2950	SCO4180
SCO2140	SCO5221
SCO1576	SCO5865
SCO3571	SCO5776
SCO1489	SCO3852
SCO6685	SCO4895
SCO5552	SCO1530
SCO3198	SCO3197
SCO7341	SCO0812
SCO3579	SCO3538
SCO2792	SCO2073
SCO4394	SCO0788
SCO2120	SCO1946
SCO5231	SCO3724
SCO2950	SCO2465
SCO1576	SCO3837
SCO5405	SCO2115
SCO1678	SCO2101
SCO5231	SCO4688
SCO1576	SCO2175
SCO3859	SCO2081
SCO3375	SCO7007
SCO3129	SCO6762
SCO5570	SCO4253
SCO2792	SCO6763
SCO2120	SCO0659
SCO5820	SCO4579
SCO7173	SCO3149
SCO5820	SCO3843
SCO1489	SCO3792
SCO2950	SCO0431
SCO3202	SCO2561
SCO0204	SCO6753
SCO2120	SCO5798
SCO3606	SCO6924
SCO4907	SCO1391
SCO7278	SCO2395
SCO6265	SCO0215
SCO3859	SCO2806
SCO2127	SCO1170
SCO2792	SCO5607
SCO2792	SCO2594
SCO7341	SCO6534
SCO3549	SCO4468
SCO0310	SCO7228
SCO3198	SCO3237
SCO5231	SCO3346
SCO4159	SCO4623
SCO3323	SCO2999
SCO5071	SCO2843
SCO7341	SCO4804
SCO7222	SCO2015
SCO5283	SCO4986
SCO2935	SCO3563
SCO5283	SCO0947
SCO5804	SCO6042
SCO6265	SCO1570
SCO3859	SCO2973
SCO3198	SCO7003
SCO0194	SCO1479
SCO2792	SCO2975
SCO2386	SCO5718
SCO0204	SCO1612
SCO3356	SCO3048
SCO5231	SCO5731
SCO5820	SCO2582
SCO3202	SCO1749
SCO2950	SCO6642
SCO3579	SCO2947
SCO3579	SCO0608
SCO4596	SCO3015
SCO5820	SCO2974
SCO5804	SCO1576
SCO0600	SCO2008
SCO4159	SCO5837
SCO5283	SCO2620
SCO5570	SCO2547
SCO3571	SCO1305
SCO3375	SCO2881
SCO2792	SCO5389
SCO5231	SCO4600
SCO4184	SCO6235
SCO4159	SCO5647
SCO5216	SCO5040
SCO3571	SCO5488
SCO5570	SCO5838
SCO5804	SCO4306
SCO2140	SCO1429
SCO2140	SCO5930
SCO5082	SCO2927
SCO5804	SCO1944
SCO1576	SCO5283
SCO3063	SCO2615
SCO3375	SCO5072
SCO1576	SCO1934
SCO2792	SCO4707
SCO1489	SCO6709
SCO3571	SCO3033
SCO1678	SCO2951
SCO5803	SCO3882
SCO4180	SCO1402
SCO2127	SCO5751
SCO1678	SCO1440
SCO4159	SCO1960
SCO5570	SCO5721
SCO4596	SCO5397
SCO2792	SCO2282
SCO5570	SCO5283
SCO1489	SCO6260
SCO5283	SCO3421
SCO5804	SCO2193
SCO2792	SCO3876
SCO5723	SCO0881
SCO3226	SCO6990
SCO2792	SCO4808
SCO2792	SCO6124
SCO1678	SCO2003
SCO2281	SCO0855
SCO1421	SCO1966
SCO5552	SCO2539
SCO5231	SCO5841
SCO5405	SCO5063
SCO5216	SCO5808
SCO3375	SCO7465
SCO3323	SCO3714
SCO5351	SCO0701
SCO5231	SCO4205
SCO2386	SCO1668
SCO4907	SCO4646
SCO4118	SCO2519
SCO3320	SCO1407
SCO5552	SCO5373
SCO5231	SCO6137
SCO4159	SCO5624
SCO5804	SCO6257
SCO3375	SCO4469
SCO6685	SCO3234
SCO5033	SCO5828
SCO5405	SCO1390
SCO2950	SCO4165
SCO3198	SCO4589
SCO3549	SCO7487
SCO3034	SCO5220
SCO4907	SCO4067
SCO4159	SCO0457
SCO5351	SCO6208
SCO1950	SCO5738
SCO1678	SCO1551
SCO5570	SCO7655
SCO5804	SCO3032
SCO3129	SCO1547
SCO4394	SCO1507
SCO1568	SCO3869
SCO1950	SCO5607
SCO0194	SCO4533
SCO1489	SCO3445
SCO3859	SCO6180
SCO2964	SCO3372
SCO4228	SCO3228
SCO5405	SCO3968
SCO1568	SCO4245
SCO3375	SCO1213
SCO5723	SCO3611
SCO3063	SCO5847
SCO5283	SCO6482
SCO1950	SCO6760
SCO5283	SCO2871
SCO2958	SCO0981
SCO5570	SCO3190
SCO7278	SCO2969
SCO1568	SCO5915
SCO5283	SCO2038
SCO2508	SCO3155
SCO2792	SCO3298
SCO3579	SCO5751
SCO5552	SCO3724
SCO3063	SCO3677
SCO5570	SCO1570
SCO4907	SCO1946
SCO3198	SCO4955
SCO5231	SCO4067
SCO0204	SCO5059
SCO3375	SCO2051
SCO3549	SCO0740
SCO1480	SCO5908
SCO0599	SCO7641
SCO2792	SCO3257
SCO4180	SCO4186
SCO5217	SCO2162
SCO5283	SCO2788
SCO6286	SCO5244
SCO2508	SCO5560
SCO0561	SCO1794
SCO0877	SCO5982
SCO1489	SCO6354
SCO1697	SCO1960
SCO5570	SCO5820
SCO3034	SCO7759
SCO5552	SCO4705
SCO5552	SCO2887
SCO1489	SCO2913
SCO4596	SCO2613
SCO2386	SCO6512
SCO2950	SCO3312
SCO2928	SCO0599
SCO5804	SCO4720
SCO1480	SCO3350
SCO4394	SCO5218
SCO4159	SCO7175
SCO4025	SCO3599
SCO5231	SCO5983
SCO1568	SCO6071
SCO1489	SCO6312
SCO2213	SCO1424
SCO3356	SCO4934
SCO3571	SCO0250
SCO3013	SCO1512
SCO2792	SCO5199
SCO4180	SCO2137
SCO5283	SCO5697
SCO5552	SCO2913
SCO2987	SCO5041
SCO7341	SCO7797
SCO3859	SCO6148
SCO5819	SCO3061
SCO5804	SCO3858
SCO5820	SCO2953
SCO5405	SCO1662
SCO4907	SCO3859
SCO5283	SCO3542
SCO1421	SCO1548
SCO3668	SCO1506
SCO1950	SCO5149
SCO3859	SCO7772
SCO1480	SCO3775
SCO5283	SCO3794
SCO1489	SCO3961
SCO5283	SCO0118
SCO2964	SCO7225
SCO5877	SCO4227
SCO3034	SCO2066
SCO3932	SCO4247
SCO4180	SCO0273
SCO1489	SCO2279
SCO1678	SCO3059
SCO5804	SCO7057
SCO2140	SCO7791
SCO3549	SCO3852
SCO5804	SCO4400
SCO5231	SCO0152
SCO6265	SCO4645
SCO7341	SCO7486
SCO3571	SCO1231
SCO4180	SCO0108
SCO3375	SCO5210
SCO2958	SCO0595
SCO1489	SCO2158
SCO1576	SCO1302
SCO5804	SCO3053
SCO5283	SCO1600
SCO5405	SCO1721
SCO5405	SCO1900
SCO2964	SCO2997
SCO3198	SCO2019
SCO2935	SCO4308
SCO4180	SCO4525
SCO5405	SCO1123
SCO3375	SCO7463
SCO5283	SCO3381
SCO7341	SCO7259
SCO3571	SCO5199
SCO2281	SCO0060
SCO5877	SCO5441
SCO4394	SCO1155
SCO5283	SCO1495
SCO3375	SCO5075
SCO5552	SCO6909
SCO5570	SCO1814
SCO3063	SCO0208
SCO4159	SCO1664
SCO2792	SCO5819
SCO4596	SCO2095
SCO3375	SCO4472
SCO3859	SCO2424
SCO3571	SCO0273
SCO3668	SCO3748
SCO4543	SCO4547
SCO2964	SCO7807
SCO3034	SCO5744
SCO5243	SCO2462
SCO7341	SCO7812
SCO4394	SCO6548
SCO4180	SCO0767
SCO5552	SCO4701
SCO5283	SCO3059
SCO7341	SCO6175
SCO0204	SCO2548
SCO3549	SCO5470
SCO3198	SCO6162
SCO1480	SCO4127
SCO5552	SCO2018
SCO3571	SCO4399
SCO4184	SCO2513
SCO1950	SCO5744
SCO3063	SCO2986
SCO1658	SCO4489
SCO4180	SCO1026
SCO7341	SCO0918
SCO2792	SCO3943
SCO2792	SCO6083
SCO5804	SCO5704
SCO3320	SCO2725
SCO5723	SCO4864
SCO3375	SCO5500
SCO2120	SCO0344
SCO2950	SCO3095
SCO6265	SCO3033
SCO5552	SCO4731
SCO5405	SCO0801
SCO5405	SCO5859
SCO3571	SCO3115
SCO5582	SCO1960
SCO2792	SCO6939
SCO3013	SCO4538
SCO5085	SCO5499
SCO2792	SCO1395
SCO3549	SCO1489
SCO2140	SCO5535
SCO3668	SCO5370
SCO3375	SCO0622
SCO2928	SCO2411
SCO2213	SCO2716
SCO3571	SCO5907
SCO3668	SCO7529
SCO4159	SCO1859
SCO5231	SCO0539
SCO3549	SCO3856
SCO7173	SCO1115
SCO0204	SCO1776
SCO5231	SCO5662
SCO7173	SCO1496
SCO0204	SCO6643
SCO3358	SCO2045
SCO3571	SCO4251
SCO5552	SCO1913
SCO3549	SCO7481
SCO5405	SCO4178
SCO2127	SCO2919
SCO6265	SCO5061
SCO2127	SCO3143
SCO5283	SCO0245
SCO4184	SCO6104
SCO5283	SCO4294
SCO5570	SCO3668
SCO4180	SCO1554
SCO2928	SCO7338
SCO5405	SCO4324
SCO4180	SCO0353
SCO2140	SCO5964
SCO3571	SCO1417
SCO1950	SCO3059
SCO3859	SCO4919
SCO5582	SCO4130
SCO0204	SCO2968
SCO0204	SCO2155
SCO0608	SCO5863
SCO0877	SCO2683
SCO3859	SCO6688
SCO2792	SCO0272
SCO3320	SCO5833
SCO7314	SCO3928
SCO5217	SCO0969
SCO4425	SCO3078
SCO4180	SCO3063
SCO2954	SCO0794
SCO5820	SCO4840
SCO1950	SCO7604
SCO7278	SCO6779
SCO3606	SCO7759
SCO5820	SCO7252
SCO3375	SCO2154
SCO2281	SCO3018
SCO0599	SCO5142
SCO5881	SCO5011
SCO3571	SCO5220
SCO7341	SCO7136
SCO4034	SCO1451
SCO2792	SCO6725
SCO0204	SCO1866
SCO4091	SCO2669
SCO3859	SCO6042
SCO3571	SCO5573
SCO5552	SCO4716
SCO2508	SCO3577
SCO0194	SCO5541
SCO5803	SCO3595
SCO3320	SCO4399
SCO2792	SCO0623
SCO0194	SCO3571
SCO2140	SCO7565
SCO5881	SCO5442
SCO1950	SCO6013
SCO5231	SCO6103
SCO6265	SCO6992
SCO1489	SCO5498
SCO7341	SCO0031
SCO0204	SCO1945
SCO2950	SCO5570
SCO3375	SCO5625
SCO6256	SCO5270
SCO3201	SCO3029
SCO5820	SCO4688
SCO3323	SCO1617
SCO2928	SCO7135
SCO3579	SCO4584
SCO2964	SCO6674
SCO6256	SCO3145
SCO1678	SCO4645
SCO3129	SCO7528
SCO2792	SCO0599
SCO2120	SCO0325
SCO3549	SCO2301
SCO3291	SCO4920
SCO1839	SCO5701
SCO6265	SCO4475
SCO4907	SCO1624
SCO1489	SCO1840
SCO1480	SCO2140
SCO3549	SCO2367
SCO4091	SCO5336
SCO3320	SCO3610
SCO5231	SCO4033
SCO0194	SCO5397
SCO2792	SCO1123
SCO3571	SCO4087
SCO4180	SCO1676
SCO1480	SCO4083
SCO1568	SCO5167
SCO3323	SCO2079
SCO5283	SCO3012
SCO0194	SCO5787
SCO5778	SCO1021
SCO6265	SCO5957
SCO1658	SCO0289
SCO4425	SCO3134
SCO2950	SCO1916
SCO3201	SCO7155
SCO3320	SCO5844
SCO5217	SCO3625
SCO7222	SCO6462
SCO5260	SCO4654
SCO4425	SCO5265
SCO7168	SCO3404
SCO5804	SCO5554
SCO3668	SCO6307
SCO5877	SCO0409
SCO5283	SCO2600
SCO7278	SCO7632
SCO7278	SCO6717
SCO5216	SCO4186
SCO5570	SCO1127
SCO3063	SCO0526
SCO0608	SCO2832
SCO5803	SCO3317
SCO3320	SCO4069
SCO0204	SCO4542
SCO0608	SCO2823
SCO5243	SCO3350
SCO5217	SCO7604
SCO3925	SCO5205
SCO4543	SCO0222
SCO3201	SCO3689
SCO4025	SCO2990
SCO5216	SCO3207
SCO0204	SCO0743
SCO2140	SCO2132
SCO2140	SCO4827
SCO4180	SCO3045
SCO1568	SCO0518
SCO4159	SCO5745
SCO5582	SCO2338
SCO4184	SCO2113
SCO0204	SCO5736
SCO1576	SCO4724
SCO3034	SCO6148
SCO5217	SCO1537
SCO5243	SCO4240
SCO5570	SCO2043
SCO5260	SCO3816
SCO5552	SCO4970
SCO1489	SCO4400
SCO5778	SCO3624
SCO2140	SCO0527
SCO3375	SCO1525
SCO1576	SCO3147
SCO6265	SCO7221
SCO3202	SCO6799
SCO2987	SCO1477
SCO0599	SCO2667
SCO3859	SCO6239
SCO3859	SCO6661
SCO3323	SCO3904
SCO3291	SCO7796
SCO6286	SCO5170
SCO4091	SCO2398
SCO3571	SCO4011
SCO5881	SCO2668
SCO1839	SCO6059
SCO5243	SCO2611
SCO2140	SCO2439
SCO7341	SCO4454
SCO2792	SCO2183
SCO5723	SCO2357
SCO6265	SCO5743
SCO3063	SCO6949
SCO1576	SCO2299
SCO6286	SCO5012
SCO3320	SCO5971
SCO5216	SCO3367
SCO2792	SCO0803
SCO6256	SCO4534
SCO2792	SCO4712
SCO0194	SCO6627
SCO4907	SCO5189
SCO5216	SCO6486
SCO2950	SCO5267
SCO4184	SCO3086
SCO6685	SCO0719
SCO0204	SCO5647
SCO1489	SCO2382
SCO3034	SCO2080
SCO3571	SCO2606
SCO5217	SCO1921
SCO1480	SCO7761
SCO0599	SCO1430
SCO1576	SCO0505
SCO3859	SCO5541
SCO3571	SCO4799
SCO2140	SCO0122
SCO1839	SCO6686
SCO0599	SCO3569
SCO4159	SCO4079
SCO4596	SCO4249
SCO4180	SCO7000
SCO2792	SCO4649
SCO2950	SCO5741
SCO4159	SCO2151
SCO2140	SCO5208
SCO2950	SCO0273
SCO1697	SCO3871
SCO3375	SCO5513
SCO1568	SCO7074
SCO5243	SCO5170
SCO4180	SCO6261
SCO1950	SCO7265
SCO5283	SCO5570
SCO7427	SCO1255
SCO1839	SCO4677
SCO4596	SCO7274
SCO5231	SCO2949
SCO4596	SCO4233
SCO2950	SCO1302
SCO1678	SCO2509
SCO3375	SCO4494
SCO3356	SCO3342
SCO1480	SCO4017
SCO1576	SCO4727
SCO2950	SCO6695
SCO4543	SCO1913
SCO2792	SCO2318
SCO5217	SCO5555
SCO5804	SCO3129
SCO5243	SCO0705
SCO2120	SCO4771
SCO3063	SCO2398
SCO3549	SCO5480
SCO5570	SCO6335
SCO3375	SCO7356
SCO0204	SCO4350
SCO6265	SCO4858
SCO5085	SCO1725
SCO5804	SCO5380
SCO6265	SCO1934
SCO5071	SCO1603
SCO0561	SCO6104
SCO3063	SCO4186
SCO5243	SCO1643
SCO3668	SCO2884
SCO3034	SCO0506
SCO4180	SCO2641
SCO2127	SCO3273
SCO5804	SCO1116
SCO3571	SCO7318
SCO5804	SCO5221
SCO2232	SCO7001
SCO1489	SCO0044
SCO5231	SCO4848
SCO3571	SCO1938
SCO4907	SCO1936
SCO5570	SCO3823
SCO5552	SCO4720
SCO2950	SCO2615
SCO2508	SCO2421
SCO7222	SCO2852
SCO5804	SCO4751
SCO4159	SCO6762
SCO5552	SCO5128
SCO2792	SCO7072
SCO3320	SCO5361
SCO0204	SCO2148
SCO4180	SCO0476
SCO0204	SCO3649
SCO2958	SCO3528
SCO5243	SCO3537
SCO5804	SCO2812
SCO3375	SCO1510
SCO3571	SCO0922
SCO4184	SCO4091
SCO3217	SCO4873
SCO3323	SCO2192
SCO2127	SCO3106
SCO2127	SCO2790
SCO3859	SCO0367
SCO6265	SCO1495
SCO5217	SCO3034
SCO4543	SCO2083
SCO5217	SCO4420
SCO3198	SCO3818
SCO3320	SCO6041
SCO3859	SCO5646
SCO3859	SCO6252
SCO7278	SCO6631
SCO5552	SCO2122
SCO5723	SCO4070
SCO7341	SCO0269
SCO0877	SCO3303
SCO5582	SCO2237
SCO3571	SCO5805
SCO3063	SCO6960
SCO5405	SCO2375
SCO3133	SCO2396
SCO4159	SCO4661
SCO3226	SCO1594
SCO2792	SCO0108
SCO5231	SCO4834
SCO3571	SCO5844
SCO3291	SCO6877
SCO2950	SCO3398
SCO2950	SCO5910
SCO3375	SCO4771
SCO5216	SCO5060
SCO2950	SCO6726
SCO3579	SCO0735
SCO6520	SCO7310
SCO3202	SCO0570
SCO1678	SCO2972
SCO2508	SCO0117
SCO5804	SCO2599
SCO4543	SCO7586
SCO3859	SCO2618
SCO5405	SCO3858
SCO3320	SCO4180
SCO1576	SCO1244
SCO3668	SCO2126
SCO3320	SCO1526
SCO0877	SCO3038
SCO1576	SCO4400
SCO5206	SCO1304
SCO3291	SCO5616
SCO7173	SCO5500
SCO0204	SCO4509
SCO4025	SCO6097
SCO7168	SCO0133
SCO4596	SCO2094
SCO1576	SCO2883
SCO5570	SCO6214
SCO3375	SCO3880
SCO6520	SCO1888
SCO3375	SCO5729
SCO3320	SCO0431
SCO2792	SCO3906
SCO5283	SCO4469
SCO7173	SCO1760
SCO5231	SCO3845
SCO3063	SCO0157
SCO5723	SCO6627
SCO5820	SCO2596
SCO2140	SCO2902
SCO7341	SCO2393
SCO3668	SCO5236
SCO3320	SCO1214
SCO2792	SCO0293
SCO5803	SCO5545
SCO3063	SCO3904
SCO5283	SCO2677
SCO3668	SCO7720
SCO3320	SCO1758
SCO4159	SCO1953
SCO3859	SCO3423
SCO4034	SCO1647
SCO5206	SCO4091
SCO5820	SCO0684
SCO5405	SCO2287
SCO1678	SCO1721
SCO1658	SCO0834
SCO2950	SCO6949
SCO3375	SCO4709
SCO5217	SCO1935
SCO3926	SCO2977
SCO2792	SCO3932
SCO1480	SCO4805
SCO1678	SCO3052
SCO5403	SCO6234
SCO3013	SCO2013
SCO5403	SCO0838
SCO0194	SCO2792
SCO3198	SCO6320
SCO4907	SCO4233
SCO5570	SCO3979
SCO3571	SCO2353
SCO5881	SCO1196
SCO2950	SCO0223
SCO5283	SCO2116
SCO2281	SCO4248
SCO3358	SCO4852
SCO1480	SCO6765
SCO5723	SCO4797
SCO3013	SCO2059
SCO5405	SCO2382
SCO2928	SCO4588
SCO5570	SCO1399
SCO3549	SCO4127
SCO0599	SCO3171
SCO3063	SCO4732
SCO4907	SCO2792
SCO1489	SCO1924
SCO3375	SCO5514
SCO4118	SCO2518
SCO5881	SCO4113
SCO5260	SCO1823
SCO4425	SCO5089
SCO0600	SCO2404
SCO1489	SCO5471
SCO2792	SCO3326
SCO2792	SCO1578
SCO5405	SCO1551
SCO4180	SCO5128
SCO4907	SCO4858
SCO5803	SCO2933
SCO2140	SCO1554
SCO2127	SCO5113
SCO2950	SCO1565
SCO2120	SCO5488
SCO6265	SCO3095
SCO3571	SCO0458
SCO3571	SCO3036
SCO0194	SCO7073
SCO0204	SCO1213
SCO4025	SCO5144
SCO4025	SCO4604
SCO3571	SCO1608
SCO3013	SCO3058
SCO3375	SCO4857
SCO3571	SCO2788
SCO4543	SCO2088
SCO3571	SCO0201
SCO5217	SCO5220
SCO3198	SCO5896
SCO5217	SCO0563
SCO5582	SCO5803
SCO3320	SCO1652
SCO3356	SCO2748
SCO4180	SCO4282
SCO4230	SCO1397
SCO0204	SCO3344
SCO3133	SCO5841
SCO5231	SCO0869
SCO3579	SCO3276
SCO2508	SCO5766
SCO5283	SCO5312
SCO4180	SCO4277
SCO2950	SCO3304
SCO5085	SCO0213
SCO2964	SCO7642
SCO3668	SCO6551
SCO5803	SCO4621
SCO0204	SCO1946
SCO1480	SCO5147
SCO2140	SCO4306
SCO4180	SCO0136
SCO7173	SCO2115
SCO3859	SCO1758
SCO2964	SCO2487
SCO3859	SCO1401
SCO3549	SCO2905
SCO4426	SCO2824
SCO1950	SCO0158
SCO4907	SCO3012
SCO5877	SCO5834
SCO5881	SCO5879
SCO4159	SCO3727
SCO6265	SCO4725
SCO4394	SCO6632
SCO1658	SCO1991
SCO3129	SCO1107
SCO0599	SCO5538
SCO5804	SCO1569
SCO5804	SCO1210
SCO2140	SCO0954
SCO4180	SCO1556
SCO4190	SCO1469
SCO5405	SCO4349
SCO5803	SCO3456
SCO0204	SCO3319
SCO3571	SCO1780
SCO4907	SCO3302
SCO5723	SCO3731
SCO1489	SCO6101
SCO1678	SCO0858
SCO4034	SCO4920
SCO1658	SCO1013
SCO5405	SCO2380
SCO5819	SCO6795
SCO5881	SCO4218
SCO3358	SCO5717
SCO2792	SCO2592
SCO3198	SCO3328
SCO4159	SCO3877
SCO2958	SCO7794
SCO5216	SCO3092
SCO2120	SCO3759
SCO3063	SCO3526
SCO6265	SCO4681
SCO1658	SCO4237
SCO4159	SCO2156
SCO3859	SCO1118
SCO1480	SCO6750
SCO3859	SCO5776
SCO4180	SCO0884
SCO1480	SCO5202
SCO4907	SCO3614
SCO7173	SCO2549
SCO1576	SCO4637
SCO2792	SCO2534
SCO0877	SCO6951
SCO3571	SCO4350
SCO3320	SCO2554
SCO3013	SCO5385
SCO2140	SCO7124
SCO2386	SCO5492
SCO2792	SCO4708
SCO6685	SCO0758
SCO5033	SCO6957
SCO7173	SCO2111
SCO2950	SCO3245
SCO4159	SCO5581
SCO3375	SCO0513
SCO5877	SCO2205
SCO5552	SCO6321
SCO0194	SCO7750
SCO2954	SCO6647
SCO4159	SCO4720
SCO4159	SCO5573
SCO3375	SCO1395
SCO5723	SCO6960
SCO4907	SCO5833
SCO5582	SCO1619
SCO1568	SCO3574
SCO5877	SCO3975
SCO3320	SCO3506
SCO3063	SCO6060
SCO3320	SCO0058
SCO0599	SCO6079
SCO3063	SCO3960
SCO5552	SCO1566
SCO1576	SCO6626
SCO0599	SCO7290
SCO6265	SCO1496
SCO3291	SCO2919
SCO3579	SCO4903
SCO4908	SCO4562
SCO3571	SCO6862
SCO4025	SCO0740
SCO3549	SCO4178
SCO3375	SCO5502
SCO4091	SCO5124
SCO3549	SCO4031
SCO5405	SCO7592
SCO3579	SCO1673
SCO5570	SCO2179
SCO4907	SCO6899
SCO4159	SCO4655
SCO1950	SCO1938
SCO3034	SCO1438
SCO4159	SCO5912
SCO1480	SCO2124
SCO4180	SCO3859
SCO4908	SCO6632
SCO1576	SCO4712
SCO1678	SCO1430
SCO3375	SCO6752
SCO2792	SCO6949
SCO3571	SCO6663
SCO5243	SCO2435
SCO6294	SCO3950
SCO1576	SCO4718
SCO2120	SCO1936
SCO4159	SCO4783
SCO5877	SCO3218
SCO3129	SCO3346
SCO4180	SCO5198
SCO5804	SCO5032
SCO5804	SCO3962
SCO4184	SCO7657
SCO3606	SCO2512
SCO1950	SCO2179
SCO1678	SCO3647
SCO4394	SCO7733
SCO2127	SCO2391
SCO6520	SCO0806
SCO1678	SCO3619
SCO2950	SCO1086
SCO1839	SCO2142
SCO5804	SCO5607
SCO5804	SCO0741
SCO5582	SCO3405
SCO1576	SCO2081
SCO4180	SCO4722
SCO2792	SCO0058
SCO4159	SCO5395
SCO4025	SCO7235
SCO2281	SCO3221
SCO7341	SCO0846
SCO2987	SCO3653
SCO1480	SCO2302
SCO3013	SCO2675
SCO3034	SCO3961
SCO3375	SCO4711
SCO2964	SCO4679
SCO5570	SCO2950
SCO2127	SCO3291
SCO1678	SCO3565
SCO5820	SCO3048
SCO1576	SCO4716
SCO6265	SCO4729
SCO2120	SCO7516
SCO2792	SCO3626
SCO3859	SCO2619
SCO5283	SCO1553
SCO3320	SCO3433
SCO4159	SCO5353
SCO5804	SCO5515
SCO2950	SCO0572
SCO5231	SCO3567
SCO1576	SCO3823
SCO4034	SCO3958
SCO1576	SCO4096
SCO4907	SCO4493
SCO2950	SCO1508
SCO2792	SCO5491
SCO1576	SCO2597
SCO2140	SCO0952
SCO5820	SCO6010
SCO3859	SCO1864
SCO6265	SCO5289
SCO3198	SCO0010
SCO5260	SCO0821
SCO5803	SCO4159
SCO4025	SCO4666
SCO0204	SCO5370
SCO4025	SCO4033
SCO1576	SCO1980
SCO5552	SCO1343
SCO0561	SCO2867
SCO4180	SCO3506
SCO3859	SCO7220
SCO1678	SCO3638
SCO4543	SCO5976
SCO4596	SCO7168
SCO1421	SCO2671
SCO2386	SCO7612
SCO5085	SCO2726
SCO3549	SCO6535
SCO2120	SCO2357
SCO5283	SCO6757
SCO1489	SCO5595
SCO5405	SCO5290
SCO1576	SCO4847
SCO5231	SCO6636
SCO1950	SCO2687
SCO5085	SCO3571
SCO3571	SCO5734
SCO5723	SCO2586
SCO5231	SCO0137
SCO3375	SCO2504
SCO4034	SCO2953
SCO2127	SCO6998
SCO5820	SCO5202
SCO1576	SCO2048
SCO5552	SCO2179
SCO5804	SCO6031
SCO2127	SCO7536
SCO1480	SCO0979
SCO2950	SCO1936
SCO3202	SCO4225
SCO4180	SCO7637
SCO3202	SCO1982
SCO1950	SCO1936
SCO3129	SCO6669
SCO2792	SCO7464
SCO2950	SCO4561
SCO3356	SCO5254
SCO5552	SCO4725
SCO1950	SCO5586
SCO4426	SCO6840
SCO5405	SCO7655
SCO5570	SCO5405
SCO3198	SCO4331
SCO3375	SCO4474
SCO5405	SCO4762
SCO4543	SCO6728
SCO5216	SCO0881
SCO4907	SCO0786
SCO4907	SCO3843
SCO3202	SCO2970
SCO3013	SCO5802
SCO4180	SCO2592
SCO7341	SCO3017
SCO5405	SCO0852
SCO2935	SCO0163
SCO1489	SCO2667
SCO4159	SCO3433
SCO3549	SCO2608
SCO0194	SCO4842
SCO2120	SCO7285
SCO5217	SCO2763
SCO4091	SCO1320
SCO5283	SCO5354
SCO3549	SCO4532
SCO0204	SCO5527
SCO0204	SCO5553
SCO6265	SCO2287
SCO2928	SCO1071
SCO5405	SCO4906
SCO2127	SCO1384
SCO5217	SCO3577
SCO1576	SCO5709
SCO0204	SCO6336
SCO2120	SCO3887
SCO3579	SCO2152
SCO1489	SCO3059
SCO2281	SCO3093
SCO6265	SCO7643
SCO5570	SCO4532
SCO2140	SCO5126
SCO4180	SCO5428
SCO5283	SCO4718
SCO4180	SCO1127
SCO5570	SCO5735
SCO3320	SCO2578
SCO5804	SCO5149
SCO5283	SCO5499
SCO5877	SCO6752
SCO3375	SCO5178
SCO5570	SCO7360
SCO2140	SCO4473
SCO3323	SCO6766
SCO5552	SCO2595
SCO5877	SCO1570
SCO6265	SCO1638
SCO5819	SCO4134
SCO2386	SCO2802
SCO3668	SCO4256
SCO5877	SCO4791
SCO2792	SCO4245
SCO6008	SCO5599
SCO7427	SCO0608
SCO2792	SCO5933
SCO3859	SCO2262
SCO3320	SCO1820
SCO3375	SCO4646
SCO4184	SCO3579
SCO5231	SCO5020
SCO5570	SCO1571
SCO5405	SCO5395
SCO2950	SCO4726
SCO2792	SCO0202
SCO2950	SCO3799
SCO2140	SCO3571
SCO5552	SCO4637
SCO4394	SCO1772
SCO2950	SCO2927
SCO5243	SCO2667
SCO5283	SCO0805
SCO2950	SCO7811
SCO0561	SCO2619
SCO7341	SCO0627
SCO5085	SCO3922
SCO5877	SCO4714
SCO5260	SCO1684
SCO3323	SCO1632
SCO3375	SCO0623
SCO5582	SCO1489
SCO4425	SCO5088
SCO1480	SCO0842
SCO5231	SCO2263
SCO4907	SCO2991
SCO4091	SCO2575
SCO5283	SCO4717
SCO1489	SCO3689
SCO5552	SCO4253
SCO4072	SCO2723
SCO3320	SCO3651
SCO3034	SCO3883
SCO6266	SCO1426
SCO3034	SCO2237
SCO3375	SCO7607
SCO2950	SCO0888
SCO0194	SCO2951
SCO2127	SCO1633
SCO3375	SCO2556
SCO2950	SCO5834
SCO3358	SCO5393
SCO5820	SCO3406
SCO3571	SCO6167
SCO0310	SCO6845
SCO5217	SCO5558
SCO1489	SCO2479
SCO1489	SCO3555
SCO4180	SCO0513
SCO3668	SCO5844
SCO4180	SCO3553
SCO5243	SCO5749
SCO7341	SCO7435
SCO1489	SCO2548
SCO1489	SCO0189
SCO5071	SCO5892
SCO7173	SCO4745
SCO5283	SCO1213
SCO3034	SCO3850
SCO1489	SCO1922
SCO1489	SCO2592
SCO5552	SCO5875
SCO4394	SCO2963
SCO2935	SCO1189
SCO5803	SCO0127
SCO3358	SCO1390
SCO1489	SCO4178
SCO1678	SCO1953
SCO5582	SCO4017
SCO4180	SCO3345
SCO5405	SCO3421
SCO5778	SCO2102
SCO3063	SCO4180
SCO5552	SCO3190
SCO0194	SCO1021
SCO2127	SCO2168
SCO5243	SCO6630
SCO0204	SCO5270
SCO3571	SCO4654
SCO2281	SCO2892
SCO5283	SCO4635
SCO3859	SCO3839
SCO2120	SCO4492
SCO1950	SCO1945
SCO4907	SCO2793
SCO3320	SCO2266
SCO3549	SCO2315
SCO4091	SCO1666
SCO5804	SCO3846
SCO5283	SCO5515
SCO1678	SCO4849
SCO1950	SCO6060
SCO5570	SCO3896
SCO5570	SCO3093
SCO3926	SCO4576
SCO3375	SCO1491
SCO2950	SCO4659
SCO3859	SCO1514
SCO2140	SCO2793
SCO7278	SCO1691
SCO4180	SCO1944
SCO1678	SCO0724
SCO3549	SCO3014
SCO3859	SCO5375
SCO7341	SCO4579
SCO1480	SCO2921
SCO1489	SCO3642
SCO5803	SCO6827
SCO5085	SCO6862
SCO4159	SCO3907
SCO3129	SCO6200
SCO3571	SCO5921
SCO3201	SCO2291
SCO0204	SCO7699
SCO7168	SCO2225
SCO3320	SCO1920
SCO4907	SCO3876
SCO1576	SCO0428
SCO4230	SCO7721
SCO5570	SCO1865
SCO5231	SCO0630
SCO5582	SCO5819
SCO3571	SCO6661
SCO2792	SCO6756
SCO3549	SCO2525
SCO3323	SCO5806
SCO5723	SCO2946
SCO4394	SCO2660
SCO3668	SCO2606
SCO5803	SCO6638
SCO2792	SCO2525
SCO5405	SCO4775
SCO3361	SCO3868
SCO3375	SCO4775
SCO4908	SCO3289
SCO2120	SCO1760
SCO3375	SCO3425
SCO2140	SCO3182
SCO5405	SCO3843
SCO5217	SCO2340
SCO2792	SCO2212
SCO5881	SCO3228
SCO1839	SCO5605
SCO1489	SCO1473
SCO3375	SCO6757
SCO4159	SCO2243
SCO4025	SCO7807
SCO6265	SCO1557
SCO5804	SCO5204
SCO1489	SCO5367
SCO5283	SCO6755
SCO5582	SCO6774
SCO0204	SCO2146
SCO2950	SCO4704
SCO3320	SCO3404
SCO3859	SCO7598
SCO3571	SCO2225
SCO1489	SCO5991
SCO3668	SCO5360
SCO4180	SCO1950
SCO2987	SCO3838
SCO2120	SCO3843
SCO2792	SCO4060
SCO5231	SCO1657
SCO2792	SCO5698
SCO5283	SCO0622
SCO0204	SCO5729
SCO1950	SCO1476
SCO2120	SCO2074
SCO5231	SCO2033
SCO3063	SCO7000
SCO5260	SCO7210
SCO4159	SCO0062
SCO2127	SCO7352
SCO5723	SCO6553
SCO3859	SCO5729
SCO1489	SCO5219
SCO0204	SCO2682
SCO4091	SCO5755
SCO3571	SCO1811
SCO5552	SCO6610
SCO1678	SCO1519
SCO3358	SCO0087
SCO6685	SCO0335
SCO7222	SCO0887
SCO5405	SCO4078
SCO4907	SCO1842
SCO7314	SCO7210
SCO2127	SCO1235
SCO4184	SCO5995
SCO1480	SCO2659
SCO5403	SCO5118
SCO2950	SCO1615
SCO3859	SCO0185
SCO3668	SCO1522
SCO5260	SCO3707
SCO3375	SCO4715
SCO1697	SCO5190
SCO3034	SCO4177
SCO0599	SCO7726
SCO4907	SCO3300
SCO3859	SCO2212
SCO4394	SCO3768
SCO5405	SCO2969
SCO7314	SCO2315
SCO5552	SCO3155
SCO1576	SCO1521
SCO3034	SCO1678
SCO3571	SCO0858
SCO7173	SCO5499
SCO4907	SCO2126
SCO3859	SCO3659
SCO3358	SCO4793
SCO3375	SCO2866
SCO5231	SCO0727
SCO5552	SCO2141
SCO4180	SCO1599
SCO5217	SCO0863
SCO4180	SCO3175
SCO1576	SCO3150
SCO3063	SCO0020
SCO4426	SCO1362
SCO5283	SCO5369
SCO6685	SCO1603
SCO3361	SCO6633
SCO3571	SCO4639
SCO2950	SCO5107
SCO2120	SCO5678
SCO4034	SCO4412
SCO2792	SCO4709
SCO3198	SCO2976
SCO3549	SCO6864
SCO3549	SCO4066
SCO6265	SCO7102
SCO4034	SCO6696
SCO5405	SCO4498
SCO0204	SCO1531
SCO3063	SCO3843
SCO2928	SCO1297
SCO7173	SCO4403
SCO5283	SCO2266
SCO3571	SCO1903
SCO1576	SCO3961
SCO5803	SCO5292
SCO3198	SCO2306
SCO3571	SCO3626
SCO5881	SCO5484
SCO4159	SCO0247
SCO3226	SCO1598
SCO0204	SCO3823
SCO5552	SCO5812
SCO3358	SCO2371
SCO5582	SCO1241
SCO7278	SCO5745
SCO5283	SCO3895
SCO3358	SCO4114
SCO5217	SCO7249
SCO1950	SCO5501
SCO3034	SCO1935
SCO5217	SCO5921
SCO2792	SCO1215
SCO7278	SCO5628
SCO0608	SCO0055
SCO6265	SCO4702
SCO5723	SCO4992
SCO7222	SCO4393
SCO2950	SCO3947
SCO5405	SCO5809
SCO5231	SCO3340
SCO3034	SCO1662
SCO2792	SCO5349
SCO0194	SCO5971
SCO5819	SCO3540
SCO3859	SCO2594
SCO5231	SCO2393
SCO4091	SCO6624
SCO3859	SCO6662
SCO1950	SCO2438
SCO3859	SCO4474
SCO4159	SCO6359
SCO5803	SCO2254
SCO1950	SCO1907
SCO4180	SCO4679
SCO3375	SCO3592
SCO4907	SCO2110
SCO1568	SCO1553
SCO5804	SCO4988
SCO5283	SCO4775
SCO3571	SCO3975
SCO5405	SCO2322
SCO3375	SCO4730
SCO3291	SCO3553
SCO5283	SCO7772
SCO5820	SCO6905
SCO5552	SCO1098
SCO3571	SCO1652
SCO6265	SCO1945
SCO5723	SCO3904
SCO3320	SCO4524
SCO3198	SCO4585
SCO3034	SCO5556
SCO0599	SCO3135
SCO5216	SCO1506
SCO4907	SCO2387
SCO3063	SCO6840
SCO4907	SCO5464
SCO3063	SCO3873
SCO2120	SCO2126
SCO0204	SCO5817
SCO0599	SCO4212
SCO6256	SCO3039
SCO2140	SCO1657
SCO5216	SCO3009
SCO6008	SCO7303
SCO0204	SCO5808
SCO3932	SCO2615
SCO4180	SCO3421
SCO5804	SCO1794
SCO2120	SCO6060
SCO2792	SCO4715
SCO3202	SCO5248
SCO5570	SCO2041
SCO3549	SCO3904
SCO3925	SCO2168
SCO2950	SCO5964
SCO1576	SCO4705
SCO5085	SCO1432
SCO5283	SCO1472
SCO4180	SCO2657
SCO2964	SCO2290
SCO5820	SCO3601
SCO1576	SCO2087
SCO4543	SCO3376
SCO5283	SCO2240
SCO3549	SCO4431
SCO3549	SCO6943
SCO4025	SCO7057
SCO1576	SCO7730
SCO2140	SCO1442
SCO2950	SCO7559
SCO5804	SCO1064
SCO4159	SCO1600
SCO3034	SCO6341
SCO5085	SCO2553
SCO5723	SCO2964
SCO5405	SCO1980
SCO3198	SCO5553
SCO7341	SCO7776
SCO0204	SCO1423
SCO0608	SCO5112
SCO3320	SCO2458
SCO1950	SCO3014
SCO0608	SCO5605
SCO5804	SCO7036
SCO3571	SCO3423
SCO7168	SCO1793
SCO5804	SCO5876
SCO3571	SCO3807
SCO4543	SCO1029
SCO5231	SCO3871
SCO4394	SCO7617
SCO4908	SCO4884
SCO5243	SCO4453
SCO6265	SCO6940
SCO5570	SCO6198
SCO5804	SCO1510
SCO4159	SCO5367
SCO5085	SCO4950
SCO2950	SCO7383
SCO3063	SCO4915
SCO2120	SCO3667
SCO2950	SCO7465
SCO3013	SCO3823
SCO5243	SCO7269
SCO4394	SCO3404
SCO2386	SCO0172
SCO7222	SCO4084
SCO3925	SCO1810
SCO2792	SCO5529
SCO4543	SCO3877
SCO5570	SCO5976
SCO1489	SCO2830
SCO6294	SCO7049
SCO0608	SCO6421
SCO3925	SCO4790
SCO2950	SCO4550
SCO1678	SCO5566
SCO5283	SCO6103
SCO0608	SCO6264
SCO3375	SCO5656
SCO4908	SCO4572
SCO5803	SCO4970
SCO3375	SCO3300
SCO4159	SCO3968
SCO3571	SCO3791
SCO2127	SCO2745
SCO4091	SCO6092
SCO0561	SCO5195
SCO5820	SCO4004
SCO1576	SCO2613
SCO1489	SCO6519
SCO2140	SCO3882
SCO3320	SCO5739
SCO4907	SCO0362
SCO1489	SCO4827
SCO5803	SCO4897
SCO3063	SCO2579
SCO4425	SCO3246
SCO5804	SCO4874
SCO2120	SCO5363
SCO0204	SCO5646
SCO2935	SCO1131
SCO4180	SCO6517
SCO3571	SCO7644
SCO3063	SCO6717
SCO5283	SCO2147
SCO3590	SCO2305
SCO5231	SCO3433
SCO1480	SCO1960
SCO3034	SCO5749
SCO3063	SCO4242
SCO2958	SCO6964
SCO2127	SCO6286
SCO3291	SCO6962
SCO7168	SCO1515
SCO5820	SCO5705
SCO5405	SCO3564
SCO3320	SCO3005
SCO2954	SCO1307
SCO5260	SCO4583
SCO5820	SCO2236
SCO4159	SCO6887
SCO2140	SCO2578
SCO4394	SCO1489
SCO3571	SCO1560
SCO3859	SCO5614
SCO2792	SCO2572
SCO5283	SCO3062
SCO3034	SCO2539
SCO6280	SCO5480
SCO1489	SCO4349
SCO2950	SCO1296
SCO4180	SCO1086
SCO3932	SCO4857
SCO0600	SCO7646
SCO6459	SCO3950
SCO2792	SCO5176
SCO1697	SCO5842
SCO6265	SCO0928
SCO4425	SCO0995
SCO5405	SCO2500
SCO5260	SCO1165
SCO1480	SCO4453
SCO5283	SCO2456
SCO4180	SCO2618
SCO7278	SCO2370
SCO4159	SCO3014
SCO4091	SCO1421
SCO5405	SCO5368
SCO4230	SCO4912
SCO2120	SCO2314
SCO1489	SCO6042
SCO2964	SCO0812
SCO6008	SCO2878
SCO5405	SCO5737
SCO1480	SCO2884
SCO3375	SCO1383
SCO5803	SCO4918
SCO5804	SCO2121
SCO3668	SCO4344
SCO2508	SCO5214

### Sheet: Inferred_BS-Exp
TF	TG
SCO0204	SCO6041
SCO0204	SCO0208
SCO5085	SCO5071
SCO0204	SCO0200
SCO0204	SCO0215
SCO3668	SCO3670
SCO0204	SCO0201
SCO0204	SCO0207
SCO3668	SCO3669
SCO0204	SCO0210
SCO0204	SCO0174
SCO0194	SCO0186
SCO0204	SCO0168
SCO0204	SCO0167
SCO0204	SCO4689
SCO0204	SCO0177
SCO5082	SCO5083
SCO0204	SCO0213
SCO5082	SCO5084
SCO0204	SCO0179
SCO0204	SCO0214
SCO0194	SCO0191
SCO0561	SCO0560
SCO5085	SCO6164
SCO0204	SCO0216
SCO0204	SCO4827
SCO3356	SCO6722
SCO1489	SCO2792
SCO5085	SCO4584
SCO3356	SCO3194
SCO0204	SCO0209
SCO0204	SCO0197
SCO0204	SCO3819
SCO2792	SCO2093
SCO2792	SCO5876
SCO3356	SCO3119
SCO2792	SCO3096
SCO5216	SCO5042
SCO2792	SCO3615
SCO0204	SCO2162
SCO5216	SCO5769
SCO1489	SCO2082
SCO2792	SCO6622
SCO5085	SCO4791
SCO0204	SCO2904
SCO5085	SCO5877
SCO5085	SCO1426
SCO0204	SCO4296
SCO4230	SCO4229
SCO3063	SCO4238
SCO5085	SCO0216
SCO3356	SCO1659
SCO0204	SCO6482
SCO5217	SCO5216
SCO0204	SCO6717
SCO3323	SCO4768
SCO2935	SCO2914
SCO5085	SCO5885
SCO3320	SCO5281
SCO0204	SCO2882
SCO4180	SCO1601
SCO3356	SCO3358
SCO3323	SCO5390
SCO0204	SCO0181
SCO0204	SCO3858
SCO4180	SCO2951
SCO4180	SCO1808
SCO3320	SCO5366
SCO4596	SCO1551
SCO0204	SCO3576
SCO3356	SCO5036
SCO3320	SCO1531
SCO5260	SCO3821
SCO1480	SCO0703
SCO2792	SCO2917
SCO4180	SCO2974
SCO4180	SCO1496
SCO5085	SCO5461
SCO0204	SCO5047
SCO3356	SCO4904
SCO0204	SCO6164
SCO5085	SCO3152
SCO1489	SCO5855
SCO3320	SCO2116
SCO3356	SCO7658
SCO3320	SCO4813
SCO5216	SCO3324
SCO2792	SCO5275
SCO2792	SCO2624
SCO0600	SCO7325
SCO2792	SCO3968
SCO3320	SCO5626
SCO3356	SCO5605
SCO3063	SCO3799
SCO0204	SCO0924
SCO3320	SCO3564
SCO2792	SCO5726
SCO3320	SCO2115
SCO4180	SCO1665
SCO5243	SCO4114
SCO2792	SCO3026
SCO3356	SCO0165
SCO4230	SCO4142
SCO3320	SCO2788
SCO6265	SCO3320
SCO0204	SCO5743
SCO2792	SCO4776
SCO0194	SCO5356
SCO3356	SCO4184
SCO4907	SCO2640
SCO0204	SCO2180
SCO3323	SCO6798
SCO5085	SCO4903
SCO5820	SCO4131
SCO0599	SCO0990
SCO1480	SCO3568
SCO5085	SCO3050
SCO3320	SCO5514
SCO5085	SCO0720
SCO5216	SCO4633
SCO4180	SCO4260
SCO2792	SCO7164
SCO2792	SCO1657
SCO5085	SCO5072
SCO5085	SCO5087
SCO5085	SCO6752
SCO0204	SCO4761
SCO0204	SCO4614
SCO3320	SCO1937
SCO3063	SCO2212
SCO4180	SCO2042
SCO3291	SCO5768
SCO5260	SCO6044
SCO5216	SCO3765
SCO3356	SCO0168
SCO2964	SCO1734
SCO5085	SCO6339
SCO3063	SCO3650
SCO2792	SCO5699
SCO2792	SCO4883
SCO5085	SCO5086
SCO2958	SCO5583
SCO5216	SCO2172
SCO2792	SCO5735
SCO3320	SCO5359
SCO5216	SCO4387
SCO0599	SCO2153
SCO1480	SCO0527
SCO6265	SCO4614
SCO2792	SCO2641
SCO2792	SCO6750
SCO5085	SCO0644
SCO6265	SCO5774
SCO5216	SCO4468
SCO4180	SCO2594
SCO5085	SCO4790
SCO0204	SCO2917
SCO5085	SCO1699
SCO2958	SCO2275
SCO5085	SCO0996
SCO2792	SCO4253
SCO6265	SCO6280
SCO5216	SCO3322
SCO3063	SCO2370
SCO3320	SCO1516
SCO2792	SCO5930
SCO5085	SCO2478
SCO2792	SCO6635
SCO3063	SCO5126
SCO5231	SCO6232
SCO2792	SCO4864
SCO1480	SCO5749
SCO2964	SCO7740
SCO1480	SCO5794
SCO0204	SCO1173
SCO2792	SCO4509
SCO5085	SCO5083
SCO0204	SCO4858
SCO1480	SCO5005
SCO1480	SCO4509
SCO0204	SCO2426
SCO0204	SCO1674
SCO4230	SCO4228
SCO5216	SCO2975
SCO5216	SCO1820
SCO0204	SCO3312
SCO3063	SCO4235
SCO2792	SCO2001
SCO0204	SCO0277
SCO3356	SCO3046
SCO3356	SCO7747
SCO5085	SCO6932
SCO5085	SCO5718
SCO2958	SCO0898
SCO2792	SCO7324
SCO1489	SCO6759
SCO2792	SCO4387
SCO0204	SCO2262
SCO3356	SCO1660
SCO0204	SCO4883
SCO2792	SCO5208
SCO5085	SCO4586
SCO5085	SCO2601
SCO3291	SCO2560
SCO5216	SCO7632
SCO3063	SCO1672
SCO5216	SCO2193
SCO0204	SCO5510
SCO1489	SCO6104
SCO0204	SCO2879
SCO0608	SCO1550
SCO4180	SCO2562
SCO5085	SCO3190
SCO0204	SCO6214
SCO1489	SCO1946
SCO0204	SCO2085
SCO2792	SCO4827
SCO5085	SCO3111
SCO5778	SCO1824
SCO5085	SCO5379
SCO1480	SCO5803
SCO3320	SCO2321
SCO4159	SCO2301
SCO4180	SCO5741
SCO3063	SCO3943
SCO5216	SCO1918
SCO0204	SCO3672
SCO5085	SCO2879
SCO5778	SCO1396
SCO1489	SCO3874
SCO2964	SCO2171
SCO5820	SCO0930
SCO1480	SCO6553
SCO2120	SCO4515
SCO3063	SCO7184
SCO0608	SCO4425
SCO4180	SCO2991
SCO5216	SCO3349
SCO5216	SCO1547
SCO5260	SCO2914
SCO2792	SCO1947
SCO2792	SCO5626
SCO0204	SCO4771
SCO3356	SCO5358
SCO0204	SCO4238
SCO3356	SCO7218
SCO3320	SCO2440
SCO3291	SCO6104
SCO3320	SCO2395
SCO4230	SCO3790
SCO3129	SCO1723
SCO0204	SCO5667
SCO3291	SCO2171
SCO5206	SCO0379
SCO4180	SCO6750
SCO5085	SCO5887
SCO0204	SCO5625
SCO3320	SCO5697
SCO3063	SCO1026
SCO1480	SCO2834
SCO3063	SCO4798
SCO5778	SCO6407
SCO5216	SCO2003
SCO4180	SCO2090
SCO0204	SCO7404
SCO4159	SCO2198
SCO3129	SCO2234
SCO0608	SCO1541
SCO0204	SCO7021
SCO2792	SCO6475
SCO0204	SCO1176
SCO4180	SCO2612
SCO0204	SCO4458
SCO3356	SCO6962
SCO2964	SCO6335
SCO2792	SCO1496
SCO3320	SCO2562
SCO2792	SCO1509
SCO2792	SCO4494
SCO2386	SCO2179
SCO5216	SCO5622
SCO2792	SCO2039
SCO3291	SCO3323
SCO3356	SCO2195
SCO3320	SCO4662
SCO3063	SCO2635
SCO2792	SCO3974
SCO5216	SCO3403
SCO0204	SCO1865
SCO0204	SCO6424
SCO2792	SCO3151
SCO0599	SCO4688
SCO2792	SCO4722
SCO3063	SCO5388
SCO5085	SCO0211
SCO1480	SCO2067
SCO6265	SCO5512
SCO4180	SCO5290
SCO3063	SCO2892
SCO0204	SCO2089
SCO2792	SCO4469
SCO2792	SCO4231
SCO0204	SCO2206
SCO0204	SCO6750
SCO2935	SCO6981
SCO2964	SCO2946
SCO5082	SCO5079
SCO2792	SCO2132
SCO3356	SCO3397
SCO0599	SCO5998
SCO0204	SCO5491
SCO0204	SCO5139
SCO2792	SCO2064
SCO6286	SCO1838
SCO1489	SCO6941
SCO4180	SCO3767
SCO1489	SCO1998
SCO4159	SCO1863
SCO0204	SCO3409
SCO2792	SCO1436
SCO2792	SCO1663
SCO2792	SCO3564
SCO1480	SCO1965
SCO1489	SCO5632
SCO2792	SCO4812
SCO0204	SCO5414
SCO5085	SCO5520
SCO6286	SCO3195
SCO2792	SCO3117
SCO2792	SCO4907
SCO0599	SCO5198
SCO3201	SCO2946
SCO0204	SCO5716
SCO5206	SCO3577
SCO6685	SCO0910
SCO2792	SCO4323
SCO5216	SCO5809
SCO4230	SCO4879
SCO3320	SCO6102
SCO2792	SCO2115
SCO0194	SCO7466
SCO5216	SCO1513
SCO0204	SCO5658
SCO3063	SCO6139
SCO3668	SCO0908
SCO5217	SCO7126
SCO0204	SCO6564
SCO4596	SCO7120
SCO0599	SCO3257
SCO2792	SCO1766
SCO1489	SCO4180
SCO5243	SCO5199
SCO4230	SCO4878
SCO2792	SCO1516
SCO6286	SCO6282
SCO5260	SCO5329
SCO2792	SCO4595
SCO2964	SCO7600
SCO1489	SCO2300
SCO4596	SCO1122
SCO3129	SCO4249
SCO4230	SCO4873
SCO3320	SCO2091
SCO0194	SCO5933
SCO2792	SCO1599
SCO6685	SCO5141
SCO3063	SCO7336
SCO2792	SCO1122
SCO3320	SCO3016
SCO3356	SCO5398
SCO3320	SCO0929
SCO3226	SCO1387
SCO3356	SCO0181
SCO4118	SCO3051
SCO1480	SCO3748
SCO0204	SCO3974
SCO0204	SCO2951
SCO0204	SCO1118
SCO3063	SCO0201
SCO0194	SCO0884
SCO1480	SCO3291
SCO0204	SCO6794
SCO2935	SCO1384
SCO6286	SCO2492
SCO4180	SCO5833
SCO6265	SCO0246
SCO0204	SCO2969
SCO0599	SCO2103
SCO4426	SCO5193
SCO2928	SCO5966
SCO1489	SCO2115
SCO5085	SCO4614
SCO3063	SCO3309
SCO1576	SCO2788
SCO0204	SCO1811
SCO3323	SCO4394
SCO0204	SCO5151
SCO3063	SCO2093
SCO2935	SCO5458
SCO0204	SCO5624
SCO2792	SCO6071
SCO0204	SCO0681
SCO2792	SCO3822
SCO0561	SCO0884
SCO5216	SCO3647
SCO2792	SCO2107
SCO1489	SCO4883
SCO4426	SCO3534
SCO0599	SCO1901
SCO1489	SCO4751
SCO6685	SCO5642
SCO3320	SCO3632
SCO5231	SCO5841
SCO2792	SCO2916
SCO5216	SCO5749
SCO0204	SCO7358
SCO4596	SCO5397
SCO1576	SCO4293
SCO4596	SCO3015
SCO5085	SCO0315
SCO2792	SCO2076
SCO3356	SCO7385
SCO2792	SCO5624
SCO2792	SCO2138
SCO1489	SCO1082
SCO4180	SCO5622
SCO0600	SCO5864
SCO5085	SCO7040
SCO1480	SCO1028
SCO6265	SCO4662
SCO3356	SCO0402
SCO0204	SCO4589
SCO3129	SCO3868
SCO4596	SCO6666
SCO2935	SCO4325
SCO3323	SCO3719
SCO3320	SCO2162
SCO3129	SCO5475
SCO1489	SCO6710
SCO4596	SCO4249
SCO0204	SCO3762
SCO5085	SCO5070
SCO3356	SCO3134
SCO2792	SCO5749
SCO4180	SCO6531
SCO0194	SCO1544
SCO2792	SCO2116
SCO3320	SCO2370
SCO3668	SCO0108
SCO0204	SCO1779
SCO3063	SCO7374
SCO3063	SCO1212
SCO3320	SCO3626
SCO3063	SCO6564
SCO3356	SCO3048
SCO5085	SCO5658
SCO0204	SCO2146
SCO0204	SCO2682
SCO4907	SCO3355
SCO3320	SCO2614
SCO0204	SCO3032
SCO3356	SCO2161
SCO2792	SCO5475
SCO0204	SCO1112
SCO5216	SCO5555
SCO2792	SCO3906
SCO3129	SCO5216
SCO3129	SCO4346
SCO0204	SCO5557
SCO0194	SCO5293
SCO0204	SCO1423
SCO2792	SCO0222
SCO0204	SCO2725
SCO3320	SCO7358
SCO2935	SCO3971
SCO3201	SCO1056
SCO4596	SCO7274
SCO2792	SCO3045
SCO0204	SCO1776
SCO5071	SCO5075
SCO5877	SCO5878
SCO5071	SCO5090
SCO5071	SCO5089
SCO5071	SCO5073
SCO5877	SCO5887
SCO5877	SCO5890
SCO0204	SCO0212
SCO0608	SCO0607
SCO0204	SCO0217
SCO5570	SCO5592
SCO5877	SCO5879
SCO5570	SCO5571
SCO5804	SCO5805
SCO0204	SCO0219
SCO5570	SCO5572
SCO3323	SCO1627
SCO5071	SCO5081
SCO5570	SCO1998
SCO5877	SCO5895
SCO5570	SCO4735
SCO6008	SCO6009
SCO3323	SCO1474
SCO5570	SCO1600
SCO5877	SCO5889
SCO5216	SCO5217
SCO5570	SCO1491
SCO5570	SCO4734
SCO5570	SCO4647
SCO5085	SCO6992
SCO3320	SCO4079
SCO3323	SCO1626
SCO0204	SCO0198
SCO0204	SCO0199
SCO0204	SCO0218
SCO3323	SCO6797
SCO2792	SCO3904
SCO5570	SCO4727
SCO5071	SCO5077
SCO5071	SCO5074
SCO5082	SCO1909
SCO6008	SCO6010
SCO5570	SCO4723
SCO4180	SCO2615
SCO3323	SCO1860
SCO4159	SCO2593
SCO5570	SCO4728
SCO1480	SCO4441
SCO3320	SCO3318
SCO5877	SCO5886
SCO4180	SCO5744
SCO5570	SCO3881
SCO5582	SCO4920
SCO5071	SCO5078
SCO3323	SCO5177
SCO5085	SCO1773
SCO3859	SCO2969
SCO3202	SCO2167
SCO0608	SCO4225
SCO1576	SCO1580
SCO5570	SCO5591
SCO5570	SCO3907
SCO5570	SCO3880
SCO6008	SCO6011
SCO5570	SCO4729
SCO0204	SCO5271
SCO0204	SCO7511
SCO5260	SCO5259
SCO3323	SCO1674
SCO4180	SCO3792
SCO5570	SCO2597
SCO5071	SCO5087
SCO3063	SCO3062
SCO5085	SCO1533
SCO2792	SCO5837
SCO5570	SCO4636
SCO5820	SCO5357
SCO5071	SCO5085
SCO5877	SCO5888
SCO1576	SCO1570
SCO5877	SCO5898
SCO5552	SCO5554
SCO5570	SCO4646
SCO4180	SCO2051
SCO5819	SCO5827
SCO4180	SCO3961
SCO0204	SCO6042
SCO3571	SCO5627
SCO5570	SCO4561
SCO3859	SCO5547
SCO0204	SCO3945
SCO3323	SCO6796
SCO5570	SCO2596
SCO0204	SCO0220
SCO4180	SCO1509
SCO0204	SCO5817
SCO5071	SCO5079
SCO5570	SCO4648
SCO3320	SCO4814
SCO0608	SCO1699
SCO5071	SCO5080
SCO4180	SCO4179
SCO5570	SCO4725
SCO5582	SCO7252
SCO1489	SCO1479
SCO3571	SCO5292
SCO3320	SCO4068
SCO1489	SCO5545
SCO3320	SCO3319
SCO2950	SCO4328
SCO2140	SCO5809
SCO5570	SCO5029
SCO2950	SCO3409
SCO1576	SCO1578
SCO5085	SCO2519
SCO2792	SCO0525
SCO5570	SCO4718
SCO5071	SCO5084
SCO3375	SCO2843
SCO4180	SCO3629
SCO2792	SCO3571
SCO4180	SCO3795
SCO5570	SCO5370
SCO5570	SCO1598
SCO4180	SCO4333
SCO3202	SCO2168
SCO2140	SCO5843
SCO4180	SCO1651
SCO3571	SCO2792
SCO1489	SCO3405
SCO0204	SCO3182
SCO3320	SCO4475
SCO5085	SCO4187
SCO4159	SCO2594
SCO3571	SCO5626
SCO3323	SCO1630
SCO4180	SCO1502
SCO5570	SCO5544
SCO5570	SCO5373
SCO5071	SCO5088
SCO5570	SCO5372
SCO5820	SCO6001
SCO3549	SCO5724
SCO3320	SCO3092
SCO5570	SCO1517
SCO3320	SCO4472
SCO4180	SCO3347
SCO3571	SCO5293
SCO3320	SCO4470
SCO5570	SCO5371
SCO3571	SCO5514
SCO4180	SCO3303
SCO5570	SCO2620
SCO5082	SCO4266
SCO0204	SCO4690
SCO5570	SCO5368
SCO5877	SCO5897
SCO3323	SCO6795
SCO3571	SCO5499
SCO0194	SCO0185
SCO3320	SCO5409
SCO0204	SCO3571
SCO5570	SCO1594
SCO2792	SCO1489
SCO2792	SCO3569
SCO5582	SCO1943
SCO2140	SCO6312
SCO5570	SCO5736
SCO3571	SCO4068
SCO3320	SCO4077
SCO4180	SCO2614
SCO4180	SCO5813
SCO5570	SCO5293
SCO5570	SCO1516
SCO2792	SCO2884
SCO1480	SCO6128
SCO0608	SCO1700
SCO4180	SCO6060
SCO4180	SCO1508
SCO5570	SCO5593
SCO5570	SCO5705
SCO3375	SCO4955
SCO5570	SCO2563
SCO5570	SCO5595
SCO5570	SCO3124
SCO5570	SCO4701
SCO2140	SCO4180
SCO5570	SCO4282
SCO5570	SCO4722
SCO1576	SCO1577
SCO5877	SCO5894
SCO3549	SCO4411
SCO5819	SCO5826
SCO3320	SCO4723
SCO2950	SCO5409
SCO3859	SCO3678
SCO3571	SCO4687
SCO4907	SCO1509
SCO3320	SCO4078
SCO4180	SCO6031
SCO4180	SCO5059
SCO5085	SCO7460
SCO3320	SCO7000
SCO5819	SCO3350
SCO4180	SCO2301
SCO2792	SCO7404
SCO5243	SCO5244
SCO5570	SCO4716
SCO5570	SCO4654
SCO0204	SCO0171
SCO5877	SCO5891
SCO5570	SCO4858
SCO2140	SCO4178
SCO4180	SCO1818
SCO5820	SCO3404
SCO4180	SCO2972
SCO3571	SCO5501
SCO5570	SCO7510
SCO5582	SCO3618
SCO2792	SCO4859
SCO3323	SCO6394
SCO4180	SCO4161
SCO5085	SCO1089
SCO4180	SCO3820
SCO3323	SCO1629
SCO5085	SCO4189
SCO3320	SCO4770
SCO3668	SCO3671
SCO5260	SCO4240
SCO4228	SCO1906
SCO2792	SCO2357
SCO5570	SCO4702
SCO5405	SCO5728
SCO0194	SCO0190
SCO5071	SCO5083
SCO5552	SCO5553
SCO0204	SCO0203
SCO0204	SCO3946
SCO3571	SCO3901
SCO3571	SCO1798
SCO3859	SCO5512
SCO5570	SCO4653
SCO4159	SCO5515
SCO0204	SCO0173
SCO3571	SCO5291
SCO4180	SCO1439
SCO3859	SCO2504
SCO5570	SCO5624
SCO5570	SCO4719
SCO3571	SCO1945
SCO4907	SCO1818
SCO5071	SCO5072
SCO3571	SCO5498
SCO4180	SCO3067
SCO5260	SCO2920
SCO5570	SCO4649
SCO0194	SCO0187
SCO5570	SCO5625
SCO5085	SCO5415
SCO5570	SCO1599
SCO4180	SCO5812
SCO1576	SCO6755
SCO5085	SCO3051
SCO2140	SCO3822
SCO3859	SCO2968
SCO2140	SCO2916
SCO3323	SCO1628
SCO5570	SCO4726
SCO4180	SCO1501
SCO4180	SCO4797
SCO4180	SCO3576
SCO4180	SCO4559
SCO3571	SCO0513
SCO5570	SCO4730
SCO1480	SCO2368
SCO3323	SCO5176
SCO4180	SCO3858
SCO5877	SCO5896
SCO3358	SCO3356
SCO5877	SCO5880
SCO4180	SCO1018
SCO4180	SCO1438
SCO2140	SCO3856
SCO5723	SCO3852
SCO4180	SCO4958
SCO3859	SCO6758
SCO3549	SCO5725
SCO5570	SCO2136
SCO5570	SCO1595
SCO3571	SCO3877
SCO5570	SCO4705
SCO5260	SCO5229
SCO2950	SCO0204
SCO5570	SCO4707
SCO1489	SCO4854
SCO0204	SCO0211
SCO5582	SCO4442
SCO4180	SCO2140
SCO5570	SCO5281
SCO5216	SCO4956
SCO5570	SCO5513
SCO0204	SCO5555
SCO3859	SCO4352
SCO3202	SCO2723
SCO4180	SCO4041
SCO5085	SCO3632
SCO0599	SCO6885
SCO4180	SCO5488
SCO2140	SCO5698
SCO3320	SCO3317
SCO3571	SCO4645
SCO4180	SCO1947
SCO5570	SCO4720
SCO4180	SCO2061
SCO5570	SCO1515
SCO4159	SCO2592
SCO2792	SCO3808
SCO5260	SCO5115
SCO4180	SCO4966
SCO3571	SCO5628
SCO3320	SCO3184
SCO3320	SCO5867
SCO5570	SCO5543
SCO3859	SCO4469
SCO5570	SCO4713
SCO0194	SCO0189
SCO5582	SCO5460
SCO3571	SCO4366
SCO1576	SCO5552
SCO4180	SCO5699
SCO4425	SCO0393
SCO1576	SCO7036
SCO1839	SCO1646
SCO2792	SCO6310
SCO0608	SCO7613
SCO6265	SCO5588
SCO0204	SCO0169
SCO2950	SCO1638
SCO4180	SCO1760
SCO4907	SCO2073
SCO3320	SCO5628
SCO2792	SCO3843
SCO3320	SCO1930
SCO4180	SCO2039
SCO5570	SCO5706
SCO5260	SCO6010
SCO3202	SCO3958
SCO0194	SCO0195
SCO5260	SCO2010
SCO3571	SCO4041
SCO5085	SCO6422
SCO1489	SCO1772
SCO2140	SCO4550
SCO5570	SCO5360
SCO4159	SCO5541
SCO4180	SCO2115
SCO3549	SCO4131
SCO3579	SCO7246
SCO3859	SCO3854
SCO3198	SCO7460
SCO3320	SCO4687
SCO4180	SCO2054
SCO5570	SCO4635
SCO3323	SCO6794
SCO5570	SCO4661
SCO0204	SCO1866
SCO2950	SCO3576
SCO1489	SCO2303
SCO2950	SCO3877
SCO5570	SCO5868
SCO2950	SCO2088
SCO2792	SCO2904
SCO5570	SCO4652
SCO3202	SCO1543
SCO3571	SCO3649
SCO3571	SCO4179
SCO3571	SCO5500
SCO5877	SCO5085
SCO2950	SCO4614
SCO7341	SCO0488
SCO3320	SCO2879
SCO3571	SCO3565
SCO5405	SCO0222
SCO4394	SCO4577
SCO5723	SCO4281
SCO5085	SCO0401
SCO3063	SCO3974
SCO3320	SCO5546
SCO3571	SCO4296
SCO4180	SCO5711
SCO2950	SCO2087
SCO3571	SCO4328
SCO2792	SCO3932
SCO2140	SCO5426
SCO5405	SCO1936
SCO3549	SCO6128
SCO3859	SCO2018
SCO3356	SCO4934
SCO5820	SCO2001
SCO2792	SCO1676
SCO2140	SCO3619
SCO2792	SCO3543
SCO2950	SCO4013
SCO4180	SCO4824
SCO5570	SCO2971
SCO3571	SCO5405
SCO4907	SCO3060
SCO5570	SCO4704
SCO2935	SCO6065
SCO4180	SCO1934
SCO1576	SCO6109
SCO3571	SCO2912
SCO0608	SCO1753
SCO4180	SCO3678
SCO2792	SCO3420
SCO1480	SCO1943
SCO3571	SCO4824
SCO3320	SCO1254
SCO3320	SCO3345
SCO3320	SCO6225
SCO3323	SCO4675
SCO3579	SCO4409
SCO3356	SCO3357
SCO2950	SCO3301
SCO2950	SCO3124
SCO3571	SCO3068
SCO4180	SCO4556
SCO2792	SCO3903
SCO4180	SCO3794
SCO5570	SCO1922
SCO5570	SCO2504
SCO2140	SCO5873
SCO4091	SCO2097
SCO2140	SCO5580
SCO2950	SCO2612
SCO3320	SCO4637
SCO4180	SCO6260
SCO4180	SCO6124
SCO5085	SCO0387
SCO5570	SCO5501
SCO5570	SCO0247
SCO3063	SCO6493
SCO5820	SCO2102
SCO3323	SCO1800
SCO1489	SCO1771
SCO5570	SCO4721
SCO3549	SCO2514
SCO2792	SCO5650
SCO3859	SCO3345
SCO5570	SCO4637
SCO5260	SCO6011
SCO5570	SCO4706
SCO3320	SCO3068
SCO4907	SCO5707
SCO1678	SCO4497
SCO3859	SCO4403
SCO4180	SCO3068
SCO2792	SCO1116
SCO2792	SCO2126
SCO5405	SCO1638
SCO4180	SCO4839
SCO3859	SCO2158
SCO5085	SCO5074
SCO3375	SCO2591
SCO5820	SCO5393
SCO3571	SCO1531
SCO5570	SCO5500
SCO3859	SCO2093
SCO3320	SCO5775
SCO4180	SCO5645
SCO5570	SCO4655
SCO5405	SCO5729
SCO5570	SCO3845
SCO5570	SCO4714
SCO4159	SCO3127
SCO3571	SCO5178
SCO1480	SCO4277
SCO5819	SCO5177
SCO0204	SCO2950
SCO5570	SCO5367
SCO5570	SCO4703
SCO3571	SCO7036
SCO3571	SCO5221
SCO4180	SCO3766
SCO5804	SCO4770
SCO3571	SCO4762
SCO4180	SCO3543
SCO5570	SCO5369
SCO4180	SCO5737
SCO2792	SCO3859
SCO5881	SCO4226
SCO3571	SCO2913
SCO3063	SCO2266
SCO4908	SCO3048
SCO5570	SCO3882
SCO4180	SCO3851
SCO5570	SCO4710
SCO4180	SCO2053
SCO1480	SCO5855
SCO5085	SCO4585
SCO5405	SCO5730
SCO5260	SCO5113
SCO5570	SCO3649
SCO5570	SCO4662
SCO4180	SCO3398
SCO4180	SCO3059
SCO5085	SCO5077
SCO5804	SCO6659
SCO4180	SCO5843
SCO4907	SCO2792
SCO2950	SCO5414
SCO5085	SCO0390
SCO2792	SCO2018
SCO2950	SCO6482
SCO3571	SCO3059
SCO1480	SCO2303
SCO2127	SCO5147
SCO0608	SCO0736
SCO2792	SCO1665
SCO5877	SCO2727
SCO3202	SCO6776
SCO4180	SCO7249
SCO3320	SCO5774
SCO2792	SCO2882
SCO4180	SCO5397
SCO1489	SCO3662
SCO2792	SCO3619
SCO5216	SCO3890
SCO1576	SCO5389
SCO4180	SCO2468
SCO5877	SCO2519
SCO5283	SCO1401
SCO4908	SCO3714
SCO5570	SCO4659
SCO0204	SCO7699
SCO2950	SCO3564
SCO1489	SCO2301
SCO5085	SCO0382
SCO2950	SCO7000
SCO3320	SCO1934
SCO7278	SCO3420
SCO3198	SCO5415
SCO5085	SCO0409
SCO2792	SCO1476
SCO4034	SCO3134
SCO3571	SCO1296
SCO4180	SCO6148
SCO2950	SCO2375
SCO3859	SCO1521
SCO5877	SCO0393
SCO4159	SCO5537
SCO4159	SCO4837
SCO4180	SCO4542
SCO4394	SCO0705
SCO4180	SCO4323
SCO5723	SCO6624
SCO4180	SCO4751
SCO5260	SCO6009
SCO3859	SCO2549
SCO2792	SCO2879
SCO3320	SCO5371
SCO3859	SCO3844
SCO1489	SCO5396
SCO3202	SCO4585
SCO5260	SCO5230
SCO3859	SCO5546
SCO5570	SCO6468
SCO3198	SCO7613
SCO2140	SCO1390
SCO5785	SCO5784
SCO2792	SCO2973
SCO3549	SCO2082
SCO7341	SCO5612
SCO3320	SCO1663
SCO3323	SCO5826
SCO5570	SCO4660
SCO4180	SCO1758
SCO5570	SCO4712
SCO2120	SCO2061
SCO3202	SCO2722
SCO2792	SCO2314
SCO3571	SCO2880
SCO5582	SCO0701
SCO4180	SCO1652
SCO5071	SCO5076
SCO3320	SCO4614
SCO1480	SCO3323
SCO4180	SCO5058
SCO5582	SCO0684
SCO4180	SCO2073
SCO5570	SCO3404
SCO4907	SCO3036
SCO4425	SCO4903
SCO5582	SCO5218
SCO3320	SCO5743
SCO4394	SCO2680
SCO5877	SCO5893
SCO2140	SCO1476
SCO5552	SCO3033
SCO4908	SCO1749
SCO5260	SCO2011
SCO2950	SCO1521
SCO5819	SCO5174
SCO5552	SCO2579
SCO3129	SCO3574
SCO5405	SCO4209
SCO2950	SCO3571
SCO4180	SCO1503
SCO3859	SCO4078
SCO4180	SCO2052
SCO3579	SCO1749
SCO4180	SCO3823
SCO4908	SCO3194
SCO1839	SCO7246
SCO5820	SCO4129
SCO4180	SCO4645
SCO4180	SCO1213
SCO5570	SCO5135
SCO0204	SCO4252
SCO3571	SCO2147
SCO3320	SCO5553
SCO2140	SCO4281
SCO5570	SCO3908
SCO2950	SCO4855
SCO7341	SCO7290
SCO2792	SCO4238
SCO3549	SCO4509
SCO2950	SCO1930
SCO1480	SCO0705
SCO5217	SCO7555
SCO4180	SCO5062
SCO3859	SCO4785
SCO3320	SCO5999
SCO5820	SCO2164
SCO5570	SCO5594
SCO5552	SCO1576
SCO4159	SCO1945
SCO3859	SCO2085
SCO5570	SCO5292
SCO1678	SCO4205
SCO5570	SCO5627
SCO3320	SCO5570
SCO3320	SCO2913
SCO4425	SCO0409
SCO1480	SCO5723
SCO3320	SCO2180
SCO3571	SCO2950
SCO4180	SCO2112
SCO3323	SCO5174
SCO4180	SCO5353
SCO3571	SCO2793
SCO1576	SCO6756
SCO3859	SCO5355
SCO2127	SCO5590
SCO5231	SCO7692
SCO3859	SCO4328
SCO5820	SCO5497
SCO2140	SCO2196
SCO5570	SCO2580
SCO5570	SCO3906
SCO5570	SCO3320
SCO1480	SCO5244
SCO4180	SCO3060
SCO5570	SCO5499
SCO3571	SCO3859
SCO3859	SCO5740
SCO5570	SCO4785
SCO3571	SCO3794
SCO5216	SCO3373
SCO3859	SCO4494
SCO3320	SCO5543
SCO0204	SCO0617
SCO5820	SCO4232
SCO7278	SCO1864
SCO4180	SCO4968
SCO3320	SCO1213
SCO5570	SCO2314
SCO5085	SCO6163
SCO3320	SCO1924
SCO2792	SCO6013
SCO5570	SCO5522
SCO3549	SCO1796
SCO3571	SCO4238
SCO5570	SCO3909
SCO4180	SCO2279
SCO5231	SCO1515
SCO2140	SCO1960
SCO2140	SCO4209
SCO5405	SCO2155
SCO3320	SCO1907
SCO3323	SCO4793
SCO2950	SCO2013
SCO1489	SCO5569
SCO5085	SCO7613
SCO4180	SCO4043
SCO2792	SCO3878
SCO4180	SCO4177
SCO3571	SCO5464
SCO3859	SCO3337
SCO5552	SCO3122
SCO5085	SCO2927
SCO3859	SCO4282
SCO5570	SCO5564
SCO5570	SCO5626
SCO4180	SCO5809
SCO6265	SCO3190
SCO3571	SCO5355
SCO5405	SCO3615
SCO5570	SCO3731
SCO5877	SCO6196
SCO3320	SCO1501
SCO5405	SCO5135
SCO4180	SCO3856
SCO4907	SCO5708
SCO0608	SCO4584
SCO3579	SCO5351
SCO4180	SCO2151
SCO5570	SCO4856
SCO2792	SCO5696
SCO2950	SCO5876
SCO5819	SCO5175
SCO5085	SCO3975
SCO5071	SCO5092
SCO3063	SCO5048
SCO2140	SCO2080
SCO5216	SCO4967
SCO3320	SCO4827
SCO1576	SCO6108
SCO3323	SCO4677
SCO5085	SCO6728
SCO5723	SCO4489
SCO4907	SCO4556
SCO3320	SCO3381
SCO4907	SCO2972
SCO2792	SCO5396
SCO3571	SCO2881
SCO3063	SCO7358
SCO3859	SCO3421
SCO5570	SCO5804
SCO3571	SCO7510
SCO4180	SCO5705
SCO5570	SCO4709
SCO5803	SCO2192
SCO0204	SCO0180
SCO4180	SCO2624
SCO3320	SCO2884
SCO4907	SCO1123
SCO2950	SCO3058
SCO3202	SCO5796
SCO5570	SCO4715
SCO5820	SCO3005
SCO2127	SCO0705
SCO3063	SCO5703
SCO4159	SCO2095
SCO5405	SCO6482
SCO5570	SCO4711
SCO5570	SCO2458
SCO3571	SCO5522
SCO4180	SCO4087
SCO4180	SCO4067
SCO2950	SCO1505
SCO3320	SCO2881
SCO3571	SCO3096
SCO2140	SCO2073
SCO2792	SCO5628
SCO5570	SCO6467
SCO2140	SCO4200
SCO5552	SCO2936
SCO2792	SCO2883
SCO2950	SCO5704
SCO3571	SCO2148
SCO2792	SCO7057
SCO5570	SCO1387
SCO4159	SCO2126
SCO2950	SCO6756
SCO0194	SCO0188
SCO5570	SCO1916
SCO2792	SCO3766
SCO3859	SCO4614
SCO5260	SCO6219
SCO5820	SCO5998
SCO3571	SCO1496
SCO5260	SCO4295
SCO5570	SCO3053
SCO4159	SCO6028
SCO1480	SCO2514
SCO2950	SCO5625
SCO7278	SCO2830
SCO5723	SCO6750
SCO4180	SCO2380
SCO5570	SCO2084
SCO5570	SCO4717
SCO5405	SCO1439
SCO3320	SCO4473
SCO1839	SCO3113
SCO4180	SCO3355
SCO3579	SCO1375
SCO1489	SCO5198
SCO3291	SCO5912
SCO1480	SCO3549
SCO5820	SCO5523
SCO3859	SCO2547
SCO3375	SCO6108
SCO5570	SCO5515
SCO2792	SCO5365
SCO4180	SCO2387
SCO3571	SCO3024
SCO4180	SCO3378
SCO3859	SCO5360
SCO3571	SCO5365
SCO3859	SCO5221
SCO3859	SCO2136
SCO2792	SCO4128
SCO4180	SCO5738
SCO1576	SCO0805
SCO4908	SCO4904
SCO3859	SCO0805
SCO2792	SCO0247
SCO4394	SCO0767
SCO3549	SCO3548
SCO3320	SCO3098
SCO4180	SCO1631
SCO3063	SCO3840
SCO3320	SCO1651
SCO2950	SCO4824
SCO3549	SCO2382
SCO1489	SCO3843
SCO3859	SCO3095
SCO2140	SCO2627
SCO5582	SCO2525
SCO3320	SCO4855
SCO4159	SCO2497
SCO3571	SCO3182
SCO4034	SCO1163
SCO2950	SCO4645
SCO5085	SCO7511
SCO4180	SCO2966
SCO2792	SCO6468
SCO4180	SCO3846
SCO5085	SCO0397
SCO4180	SCO4403
SCO0608	SCO4884
SCO1576	SCO5361
SCO3375	SCO3941
SCO3320	SCO6757
SCO3323	SCO3943
SCO5804	SCO1663
SCO3549	SCO1480
SCO3571	SCO5122
SCO1480	SCO5396
SCO4543	SCO3123
SCO3356	SCO7657
SCO4907	SCO2054
SCO5085	SCO3571
SCO2792	SCO4161
SCO2792	SCO1907
SCO3320	SCO4469
SCO4180	SCO2548
SCO4180	SCO2549
SCO3320	SCO2155
SCO2792	SCO2855
SCO1576	SCO1086
SCO1576	SCO6663
SCO2792	SCO3768
SCO2140	SCO6493
SCO3571	SCO2314
SCO3320	SCO4474
SCO4180	SCO3149
SCO5405	SCO1946
SCO3358	SCO3357
SCO2140	SCO1991
SCO2950	SCO3155
SCO5570	SCO3615
SCO3859	SCO3304
SCO7278	SCO2828
SCO4180	SCO2003
SCO4908	SCO3086
SCO5820	SCO6000
SCO5552	SCO5498
SCO4907	SCO2562
SCO2140	SCO4177
SCO5405	SCO0928
SCO4180	SCO0902
SCO1576	SCO1857
SCO3320	SCO4809
SCO1480	SCO5202
SCO2140	SCO2045
SCO4907	SCO5711
SCO3320	SCO1296
SCO4180	SCO4231
SCO3571	SCO1214
SCO3571	SCO7730
SCO7278	SCO7210
SCO5819	SCO4441
SCO3571	SCO3903
SCO2950	SCO4771
SCO5216	SCO1304
SCO3320	SCO1595
SCO5877	SCO5415
SCO3549	SCO2611
SCO6008	SCO2935
SCO2792	SCO5833
SCO3323	SCO1480
SCO3320	SCO0923
SCO3571	SCO5833
SCO1489	SCO0641
SCO2792	SCO4255
SCO3571	SCO4775
SCO0608	SCO5036
SCO4180	SCO5743
SCO2792	SCO4233
SCO5570	SCO4708
SCO3571	SCO0506
SCO3859	SCO3409
SCO5881	SCO5444
SCO3323	SCO4237
SCO3063	SCO7286
SCO1480	SCO2078
SCO5085	SCO4425
SCO2792	SCO4770
SCO3549	SCO2102
SCO5570	SCO1771
SCO0204	SCO4251
SCO5405	SCO3619
SCO3320	SCO5554
SCO4180	SCO2132
SCO5217	SCO2161
SCO4180	SCO5220
SCO4907	SCO3059
SCO4180	SCO3582
SCO5570	SCO3883
SCO5283	SCO2988
SCO5877	SCO4254
SCO5877	SCO0392
SCO2950	SCO4294
SCO1568	SCO4942
SCO3571	SCO2879
SCO5085	SCO0391
SCO6265	SCO6483
SCO4425	SCO1773
SCO5085	SCO1810
SCO2950	SCO5145
SCO5085	SCO4265
SCO3320	SCO2154
SCO4180	SCO4235
SCO5085	SCO1088
SCO0204	SCO0922
SCO3063	SCO4752
SCO3859	SCO2266
SCO2950	SCO5355
SCO3358	SCO3194
SCO5085	SCO5265
SCO3571	SCO4732
SCO2792	SCO1114
SCO2140	SCO6261
SCO5405	SCO2151
SCO3571	SCO3345
SCO1489	SCO3663
SCO5260	SCO2637
SCO4180	SCO7366
SCO4159	SCO2081
SCO2792	SCO5627
SCO3571	SCO2052
SCO3571	SCO2548
SCO2950	SCO0222
SCO4180	SCO2149
SCO2140	SCO4497
SCO5085	SCO6162
SCO5723	SCO3008
SCO3859	SCO6623
SCO1576	SCO3877
SCO5570	SCO5290
SCO5877	SCO0401
SCO5405	SCO2129
SCO1480	SCO4411
SCO3320	SCO6199
SCO4180	SCO4646
SCO4180	SCO3962
SCO4180	SCO1946
SCO5582	SCO2868
SCO3571	SCO3823
SCO3323	SCO1675
SCO4180	SCO3337
SCO5570	SCO4855
SCO3202	SCO3956
SCO3571	SCO1254
SCO4180	SCO3311
SCO5570	SCO2879
SCO3202	SCO7536
SCO5082	SCO1356
SCO5820	SCO4130
SCO5085	SCO1541
SCO4180	SCO3970
SCO3202	SCO4005
SCO5570	SCO1505
SCO2792	SCO1937
SCO5071	SCO5086
SCO4907	SCO1508
SCO3320	SCO5354
SCO5877	SCO0382
SCO3320	SCO5367
SCO3320	SCO1921
SCO3198	SCO4011
SCO2792	SCO2961
SCO5260	SCO6591
SCO2140	SCO0730
SCO5877	SCO0384
SCO4180	SCO4825
SCO3198	SCO1541
SCO5570	SCO1947
SCO3549	SCO3618
SCO4159	SCO2094
SCO2950	SCO3678
SCO3375	SCO2505
SCO4180	SCO4236
SCO5570	SCO1213
SCO4180	SCO1488
SCO4425	SCO0391
SCO3320	SCO2181
SCO5570	SCO5366
SCO2950	SCO2086
SCO3375	SCO1691
SCO5216	SCO3889
SCO2792	SCO1771
SCO3356	SCO3870
SCO5570	SCO5289
SCO3320	SCO2084
SCO2950	SCO4472
SCO3668	SCO3136
SCO5723	SCO1672
SCO3859	SCO1517
SCO4180	SCO6013
SCO4180	SCO4919
SCO5804	SCO6662
SCO4907	SCO5699
SCO0608	SCO3958
SCO2792	SCO5357
SCO5582	SCO4114
SCO3571	SCO4662
SCO2792	SCO1935
SCO3202	SCO3390
SCO5820	SCO5598
SCO2950	SCO5547
SCO4180	SCO5365
SCO1489	SCO3846
SCO4228	SCO4144
SCO4180	SCO6312
SCO2792	SCO2369
SCO3320	SCO4825
SCO1576	SCO5355
SCO3063	SCO4777
SCO5085	SCO2322
SCO0204	SCO3823
SCO3320	SCO5869
SCO5216	SCO2161
SCO3571	SCO1663
SCO5405	SCO0527
SCO4180	SCO2093
SCO1576	SCO1597
SCO1576	SCO5366
SCO5570	SCO3098
SCO5405	SCO4259
SCO5881	SCO6950
SCO5570	SCO5900
SCO3320	SCO2089
SCO0608	SCO4572
SCO5570	SCO3411
SCO1576	SCO5976
SCO4180	SCO6071
SCO5820	SCO2607
SCO3571	SCO5289
SCO4180	SCO1829
SCO2792	SCO4179
SCO5216	SCO6551
SCO5582	SCO5150
SCO5804	SCO1924
SCO2950	SCO4966
SCO0204	SCO5777
SCO3320	SCO3878
SCO3571	SCO2904
SCO3202	SCO1375
SCO2140	SCO3036
SCO5804	SCO3882
SCO2792	SCO6493
SCO4907	SCO5812
SCO3549	SCO1633
SCO0204	SCO5111
SCO3571	SCO5388
SCO1576	SCO1490
SCO4907	SCO2052
SCO5071	SCO2519
SCO5877	SCO5892
SCO6265	SCO4036
SCO6520	SCO6685
SCO5582	SCO5243
SCO0204	SCO6574
SCO4180	SCO5491
SCO5071	SCO5082
SCO0204	SCO0616
SCO4180	SCO2154
SCO5570	SCO2389
SCO5570	SCO6097
SCO5217	SCO0788
SCO4180	SCO2038
SCO3375	SCO6197
SCO3859	SCO2086
SCO3375	SCO7404
SCO5820	SCO2836
SCO1489	SCO5495
SCO4180	SCO5859
SCO7341	SCO6833
SCO2386	SCO1477
SCO3549	SCO5170
SCO3859	SCO5111
SCO3571	SCO3650
SCO5570	SCO2116
SCO3571	SCO2620
SCO2935	SCO5599
SCO5552	SCO5512
SCO4180	SCO2150
SCO1489	SCO4812
SCO2792	SCO2610
SCO5819	SCO4545
SCO2792	SCO5838
SCO4091	SCO3008
SCO4180	SCO2034
SCO2950	SCO2620
SCO7278	SCO2829
SCO3320	SCO3421
SCO1489	SCO5991
SCO2140	SCO2105
SCO2792	SCO7516
SCO5552	SCO4813
SCO3320	SCO4366
SCO5582	SCO2079
SCO4180	SCO1798
SCO3320	SCO2148
SCO4180	SCO3024
SCO5552	SCO2788
SCO2140	SCO1123
SCO5552	SCO2088
SCO3320	SCO4231
SCO1489	SCO4722
SCO0608	SCO4924
SCO3549	SCO3420
SCO1480	SCO4920
SCO3356	SCO7342
SCO1576	SCO1514
SCO4180	SCO5267
SCO0204	SCO5647
SCO4180	SCO1960
SCO1576	SCO2287
SCO5570	SCO0622
SCO2935	SCO6008
SCO5216	SCO2005
SCO3571	SCO4233
SCO4180	SCO1311
SCO3129	SCO5143
SCO5405	SCO2053
SCO2792	SCO2881
SCO5570	SCO1655
SCO3859	SCO4647
SCO3859	SCO3878
SCO3571	SCO0246
SCO5570	SCO3854
SCO5570	SCO2571
SCO3356	SCO4263
SCO1480	SCO6157
SCO4180	SCO2640
SCO3202	SCO1421
SCO3859	SCO6948
SCO5552	SCO3098
SCO4091	SCO5507
SCO2140	SCO2034
SCO4180	SCO2125
SCO5351	SCO0673
SCO2792	SCO3873
SCO6265	SCO3881
SCO5085	SCO2287
SCO3571	SCO5624
SCO0561	SCO5004
SCO4180	SCO5721
SCO1950	SCO2600
SCO7278	SCO1867
SCO4180	SCO2156
SCO5552	SCO1495
SCO2127	SCO2368
SCO5351	SCO7253
SCO3571	SCO5743
SCO3859	SCO3184
SCO5351	SCO4408
SCO3571	SCO4403
SCO5820	SCO2064
SCO3579	SCO1241
SCO3356	SCO2999
SCO0608	SCO5660
SCO3859	SCO1765
SCO5820	SCO4722
SCO5582	SCO0685
SCO1480	SCO1489
SCO5552	SCO3895
SCO3571	SCO0623
SCO3320	SCO1923
SCO5723	SCO4394
SCO2950	SCO5440
SCO2950	SCO3659
SCO4159	SCO5397
SCO5552	SCO6754
SCO2950	SCO4137
SCO2935	SCO6062
SCO3375	SCO1766
SCO3320	SCO6753
SCO5260	SCO5114
SCO5085	SCO5502
SCO3375	SCO1563
SCO5405	SCO1945
SCO2792	SCO1296
SCO4180	SCO2155
SCO1489	SCO5998
SCO5877	SCO3236
SCO3859	SCO1798
SCO5570	SCO2969
SCO3323	SCO5148
SCO7341	SCO0602
SCO6280	SCO6279
SCO4180	SCO6125
SCO3320	SCO2149
SCO5820	SCO4654
SCO3320	SCO3945
SCO1576	SCO3024
SCO4907	SCO2941
SCO0608	SCO1749
SCO5820	SCO2838
SCO3571	SCO3615
SCO4180	SCO2600
SCO3198	SCO5683
SCO1489	SCO6762
SCO3323	SCO0931
SCO4180	SCO5731
SCO7278	SCO2831
SCO1489	SCO5537
SCO1480	SCO4232
SCO4180	SCO5500
SCO4907	SCO1438
SCO3320	SCO2136
SCO5570	SCO5745
SCO5570	SCO5111
SCO4180	SCO3968
SCO2792	SCO2549
SCO3063	SCO2129
SCO5552	SCO5529
SCO3198	SCO2516
SCO2950	SCO3187
SCO4180	SCO5736
SCO3859	SCO1510
SCO3358	SCO2836
SCO1489	SCO1480
SCO4180	SCO4233
SCO5804	SCO3421
SCO7341	SCO5438
SCO4907	SCO6312
SCO3571	SCO5625
SCO7341	SCO6386
SCO6265	SCO1767
SCO7341	SCO6232
SCO0599	SCO6759
SCO3063	SCO0804
SCO2950	SCO4732
SCO4180	SCO2126
SCO5570	SCO5359
SCO3579	SCO7253
SCO1576	SCO1762
SCO2950	SCO4474
SCO2140	SCO1439
SCO0204	SCO0170
SCO5552	SCO1214
SCO3202	SCO1088
SCO4180	SCO4858
SCO3859	SCO2019
SCO3202	SCO3957
SCO3202	SCO1648
SCO4425	SCO4187
SCO5085	SCO3343
SCO4180	SCO7022
SCO5820	SCO2608
SCO4180	SCO5352
SCO5260	SCO2831
SCO1489	SCO4128
SCO2950	SCO3190
SCO3320	SCO0246
SCO4180	SCO1409
SCO2792	SCO2440
SCO3320	SCO5545
SCO2950	SCO5464
SCO1678	SCO5503
SCO2950	SCO4720
SCO6265	SCO5777
SCO2792	SCO1479
SCO5552	SCO2043
SCO5570	SCO3859
SCO4180	SCO3882
SCO5405	SCO3095
SCO5570	SCO4857
SCO5260	SCO2830
SCO5570	SCO1473
SCO3323	SCO0685
SCO2792	SCO0846
SCO4907	SCO1768
SCO3859	SCO2458
SCO4180	SCO2577
SCO5820	SCO6637
SCO4180	SCO3852
SCO5216	SCO4181
SCO5405	SCO4180
SCO0204	SCO3832
SCO6265	SCO3375
SCO5570	SCO3187
SCO1678	SCO4387
SCO3320	SCO3795
SCO5552	SCO1514
SCO4180	SCO5708
SCO3320	SCO2151
SCO2950	SCO4809
SCO1489	SCO2617
SCO5881	SCO4872
SCO5231	SCO2074
SCO5804	SCO6661
SCO5552	SCO0222
SCO4091	SCO2078
SCO4180	SCO4808
SCO3320	SCO1922
SCO5723	SCO1480
SCO3571	SCO2612
SCO3571	SCO4165
SCO3323	SCO4772
SCO4159	SCO1937
SCO5085	SCO5957
SCO2792	SCO4282
SCO4180	SCO1775
SCO5723	SCO2947
SCO2792	SCO5178
SCO3202	SCO3940
SCO3549	SCO2235
SCO4180	SCO4490
SCO5552	SCO4470
SCO5552	SCO1490
SCO3571	SCO4078
SCO5216	SCO1997
SCO5405	SCO0929
SCO3571	SCO1212
SCO3375	SCO2395
SCO6008	SCO3624
SCO5570	SCO1934
SCO5820	SCO2525
SCO3063	SCO5560
SCO3063	SCO6341
SCO5405	SCO6627
SCO5570	SCO5546
SCO1839	SCO5466
SCO5405	SCO1935
SCO1480	SCO6637
SCO3859	SCO5289
SCO4180	SCO5730
SCO3063	SCO5212
SCO6265	SCO0277
SCO5804	SCO5356
SCO3571	SCO4472
SCO3549	SCO4091
SCO5405	SCO3062
SCO7278	SCO7325
SCO0204	SCO6531
SCO4159	SCO1907
SCO2792	SCO4559
SCO0608	SCO1543
SCO5819	SCO6323
SCO4394	SCO5590
SCO0204	SCO4253
SCO7341	SCO0333
SCO4394	SCO4017
SCO5804	SCO6551
SCO7341	SCO2834
SCO2120	SCO5475
SCO3063	SCO0506
SCO3549	SCO7820
SCO5582	SCO2523
SCO3571	SCO2150
SCO3859	SCO4724
SCO4180	SCO4750
SCO3202	SCO0973
SCO4034	SCO0685
SCO5085	SCO4165
SCO4184	SCO5390
SCO6008	SCO3563
SCO5405	SCO1591
SCO2792	SCO1215
SCO4180	SCO5971
SCO5820	SCO5386
SCO2950	SCO3792
SCO7341	SCO6329
SCO5819	SCO6157
SCO5820	SCO2435
SCO4180	SCO2148
SCO5570	SCO3543
SCO3217	SCO3236
SCO6265	SCO4732
SCO3859	SCO2037
SCO4180	SCO4178
SCO1576	SCO2013
SCO5570	SCO1521
SCO4180	SCO1937
SCO1576	SCO1569
SCO2792	SCO5293
SCO6265	SCO0231
SCO2792	SCO5694
SCO1576	SCO2612
SCO2140	SCO2103
SCO5820	SCO5196
SCO5820	SCO2667
SCO3859	SCO2562
SCO5403	SCO6910
SCO3571	SCO1116
SCO0204	SCO5775
SCO5260	SCO1198
SCO2792	SCO6627
SCO5260	SCO2591
SCO4908	SCO4613
SCO5085	SCO3110
SCO5243	SCO7251
SCO2140	SCO2038
SCO4180	SCO2225
SCO5085	SCO5380
SCO3571	SCO2125
SCO2140	SCO5549
SCO2950	SCO2579
SCO4180	SCO3346
SCO2950	SCO3344
SCO1576	SCO5498
SCO4180	SCO5740
SCO2792	SCO1502
SCO5877	SCO5484
SCO3859	SCO2643
SCO4180	SCO3649
SCO3571	SCO4721
SCO3571	SCO4761
SCO3571	SCO7220
SCO3571	SCO4180
SCO2792	SCO1210
SCO3571	SCO3820
SCO5804	SCO1921
SCO1576	SCO5513
SCO4180	SCO2388
SCO3549	SCO2368
SCO3579	SCO3134
SCO4091	SCO1633
SCO5570	SCO2149
SCO3571	SCO3184
SCO6265	SCO4037
SCO5085	SCO6993
SCO1839	SCO3288
SCO2935	SCO5857
SCO3202	SCO3111
SCO7341	SCO7077
SCO1480	SCO5582
SCO3375	SCO6606
SCO5570	SCO1490
SCO5405	SCO1921
SCO2120	SCO1676
SCO7278	SCO1866
SCO4180	SCO3768
SCO5570	SCO5545
SCO2792	SCO5999
SCO3579	SCO1550
SCO1489	SCO2580
SCO4180	SCO5707
SCO5405	SCO3961
SCO1576	SCO1814
SCO3571	SCO2037
SCO1480	SCO4854
SCO5405	SCO1495
SCO5085	SCO0220
SCO5085	SCO6424
SCO1576	SCO6754
SCO2127	SCO4610
SCO7341	SCO6924
SCO4180	SCO1424
SCO1568	SCO7047
SCO5351	SCO4442
SCO2140	SCO6960
SCO5570	SCO3409
SCO3320	SCO1840
SCO1576	SCO5290
SCO4180	SCO4245
SCO3571	SCO6753
SCO5552	SCO2682
SCO3571	SCO6622
SCO3375	SCO0741
SCO2792	SCO6098
SCO5217	SCO4205
SCO4180	SCO2576
SCO4180	SCO5501
SCO7341	SCO2422
SCO4180	SCO1476
SCO5552	SCO6756
SCO4180	SCO5787
SCO4907	SCO7286
SCO5405	SCO4233
SCO3571	SCO3767
SCO5552	SCO5542
SCO4180	SCO4494
SCO3549	SCO4300
SCO3571	SCO5425
SCO2792	SCO2225
SCO3571	SCO4814
SCO4908	SCO4226
SCO4180	SCO2147
SCO3549	SCO2236
SCO3323	SCO5218
SCO3579	SCO1645
SCO4180	SCO4540
SCO3375	SCO4043
SCO3571	SCO3190
SCO1480	SCO1772
SCO3859	SCO2879
SCO2140	SCO4750
SCO5351	SCO3579
SCO3375	SCO2548
SCO0599	SCO2095
SCO5570	SCO5542
SCO3202	SCO0797
SCO4180	SCO2180
SCO2792	SCO0929
SCO2950	SCO2904
SCO5804	SCO1923
SCO3063	SCO3582
SCO5405	SCO2915
SCO5570	SCO5512
SCO3202	SCO6091
SCO5260	SCO4431
SCO3571	SCO6468
SCO3549	SCO2619
SCO3571	SCO1540
SCO3859	SCO2792
SCO0608	SCO1375
SCO1576	SCO1655
SCO2950	SCO4721
SCO2792	SCO3767
SCO5085	SCO0321
SCO6685	SCO6520
SCO6520	SCO3806
SCO5570	SCO1116
SCO2792	SCO6097
SCO3571	SCO3909
SCO5085	SCO5683
SCO4180	SCO5739
SCO7278	SCO1865
SCO3571	SCO5290
SCO2127	SCO1643
SCO3063	SCO3398
SCO5082	SCO5071
SCO3063	SCO5699
SCO3571	SCO3792
SCO3375	SCO3632
SCO5405	SCO3155
SCO5405	SCO6948
SCO3320	SCO5776
SCO5085	SCO3328
SCO1489	SCO4282
SCO1576	SCO3564
SCO5723	SCO5123
SCO5570	SCO2154
SCO3571	SCO4855
SCO4180	SCO6042
SCO4034	SCO0682
SCO3859	SCO5544
SCO0204	SCO6569
SCO2950	SCO7576
SCO5085	SCO0392
SCO4180	SCO4492
SCO3859	SCO3420
SCO3571	SCO3962
SCO3320	SCO2951
SCO5552	SCO3383
SCO4907	SCO4178
SCO1489	SCO1384
SCO2792	SCO6101
SCO5570	SCO0681
SCO3571	SCO2129
SCO3571	SCO6531
SCO3571	SCO5546
SCO2140	SCO1205
SCO5820	SCO2611
SCO5552	SCO4928
SCO3571	SCO5838
SCO5804	SCO1926
SCO0204	SCO4242
SCO3549	SCO1965
SCO2140	SCO4260
SCO5820	SCO5480
SCO5723	SCO2079
SCO2792	SCO3375
SCO2386	SCO1780
SCO5819	SCO4239
SCO2140	SCO2942
SCO4180	SCO3542
SCO3571	SCO2087
SCO3202	SCO1753
SCO6685	SCO7205
SCO5877	SCO0387
SCO3859	SCO1776
SCO2950	SCO1546
SCO4159	SCO2300
SCO5552	SCO1255
SCO3356	SCO0162
SCO3323	SCO5396
SCO7278	SCO3928
SCO7341	SCO5620
SCO5820	SCO5204
SCO4180	SCO6960
SCO4180	SCO5704
SCO5570	SCO5354
SCO3571	SCO5135
SCO3859	SCO5513
SCO4180	SCO7286
SCO1480	SCO7278
SCO3202	SCO1529
SCO3571	SCO4239
SCO4907	SCO2539
SCO3571	SCO4162
SCO2792	SCO6099
SCO3198	SCO1725
SCO2140	SCO3191
SCO2950	SCO4041
SCO5552	SCO0245
SCO3571	SCO3576
SCO2950	SCO6975
SCO5820	SCO1384
SCO5216	SCO2194
SCO3320	SCO2910
SCO5570	SCO4687
SCO5085	SCO0394
SCO6265	SCO0922
SCO2140	SCO2671
SCO5819	SCO5176
SCO3859	SCO5388
SCO3320	SCO5111
SCO2120	SCO7443
SCO5085	SCO0384
SCO4180	SCO1495
SCO3320	SCO4794
SCO2140	SCO2600
SCO2792	SCO1936
SCO5877	SCO2518
SCO2950	SCO3123
SCO3571	SCO0622
SCO4159	SCO2878
SCO2792	SCO4126
SCO4180	SCO3030
SCO2386	SCO4173
SCO5552	SCO4785
SCO5570	SCO2087
SCO7278	SCO6638
SCO4907	SCO2179
SCO5570	SCO2390
SCO3320	SCO2592
SCO7314	SCO6502
SCO3571	SCO1494
SCO5552	SCO3877
SCO3063	SCO5721
SCO2792	SCO1973
SCO5085	SCO2321
SCO5582	SCO1571
SCO3571	SCO3678
SCO4184	SCO6962
SCO5243	SCO4678
SCO3859	SCO2911
SCO2792	SCO3846
SCO4091	SCO1943
SCO3320	SCO6755
SCO1576	SCO5282
SCO0194	SCO0821
SCO1489	SCO1721
SCO4091	SCO1821
SCO3320	SCO4490
SCO5216	SCO2634
SCO3375	SCO6265
SCO2792	SCO3027
SCO3571	SCO1479
SCO0608	SCO0381
SCO2140	SCO7249
SCO3571	SCO1510
SCO5570	SCO3345
SCO3668	SCO1919
SCO5570	SCO2148
SCO5570	SCO1510
SCO3859	SCO5703
SCO5570	SCO3844
SCO3375	SCO4468
SCO5351	SCO6630
SCO4228	SCO4979
SCO5283	SCO1490
SCO5403	SCO0098
SCO2140	SCO2054
SCO5820	SCO1965
SCO4394	SCO2077
SCO3217	SCO4145
SCO0608	SCO3956
SCO7341	SCO6546
SCO3549	SCO3257
SCO5570	SCO5741
SCO5085	SCO4011
SCO5243	SCO1262
SCO5804	SCO5178
SCO3571	SCO4293
SCO3320	SCO2087
SCO4180	SCO1406
SCO2792	SCO2974
SCO4180	SCO0525
SCO3859	SCO5822
SCO3320	SCO3096
SCO2950	SCO5443
SCO4159	SCO2613
SCO2792	SCO4164
SCO2140	SCO4436
SCO1576	SCO5291
SCO2792	SCO4277
SCO3320	SCO1655
SCO3859	SCO0622
SCO4394	SCO6448
SCO2792	SCO2439
SCO3320	SCO3615
SCO4394	SCO2127
SCO4180	SCO5991
SCO2792	SCO2094
SCO5820	SCO4826
SCO6294	SCO4628
SCO0608	SCO6728
SCO1839	SCO1640
SCO1658	SCO1661
SCO5582	SCO3406
SCO3320	SCO2076
SCO3320	SCO5777
SCO3320	SCO5370
SCO1480	SCO0943
SCO5552	SCO3345
SCO3859	SCO2147
SCO2140	SCO2539
SCO3202	SCO3959
SCO5820	SCO1639
SCO0561	SCO0683
SCO5877	SCO0395
SCO3202	SCO2668
SCO5582	SCO4676
SCO5405	SCO1438
SCO0608	SCO3328
SCO5819	SCO4080
SCO5570	SCO1907
SCO1576	SCO1494
SCO4180	SCO4387
SCO1480	SCO0701
SCO4180	SCO4086
SCO2140	SCO3400
SCO4907	SCO2533
SCO4180	SCO3565
SCO2792	SCO5198
SCO2508	SCO2419
SCO5570	SCO3421
SCO3202	SCO4584
SCO5217	SCO1960
SCO4908	SCO4005
SCO1489	SCO2103
SCO4180	SCO2212
SCO1489	SCO7073
SCO2792	SCO6359
SCO1678	SCO4087
SCO3571	SCO2089
SCO3323	SCO1241
SCO5570	SCO4366
SCO5405	SCO5646
SCO3571	SCO3854
SCO3571	SCO6755
SCO5877	SCO0922
SCO5723	SCO2172
SCO5877	SCO5442
SCO3571	SCO2019
SCO4180	SCO2613
SCO2792	SCO3320
SCO3202	SCO1089
SCO5405	SCO1947
SCO3320	SCO2156
SCO1576	SCO2138
SCO3571	SCO1501
SCO5085	SCO0924
SCO2127	SCO4609
SCO2950	SCO1921
SCO5405	SCO2951
SCO2950	SCO3922
SCO2792	SCO5190
SCO1576	SCO4111
SCO0204	SCO7113
SCO5085	SCO5880
SCO4180	SCO4745
SCO5778	SCO5260
SCO2950	SCO1254
SCO3571	SCO3873
SCO2140	SCO1210
SCO2950	SCO5048
SCO4180	SCO2648
SCO1489	SCO5538
SCO3063	SCO0108
SCO4180	SCO2045
SCO5231	SCO6924
SCO4180	SCO6341
SCO3063	SCO5350
SCO7341	SCO0007
SCO1480	SCO3768
SCO5570	SCO5650
SCO1489	SCO2064
SCO3549	SCO1021
SCO3549	SCO0785
SCO3571	SCO5876
SCO2792	SCO5569
SCO2950	SCO3098
SCO3063	SCO3651
SCO5552	SCO2037
SCO3358	SCO2671
SCO3320	SCO3823
SCO4425	SCO0381
SCO4180	SCO2103
SCO4907	SCO1530
SCO3320	SCO4857
SCO3859	SCO5696
SCO1576	SCO1608
SCO2792	SCO7655
SCO2964	SCO6611
SCO3549	SCO5855
SCO4180	SCO3651
SCO1576	SCO3876
SCO1576	SCO1254
SCO2950	SCO0482
SCO4543	SCO1374
SCO5085	SCO6196
SCO5820	SCO5717
SCO2950	SCO5564
SCO4907	SCO4235
SCO2950	SCO0623
SCO2127	SCO1644
SCO2950	SCO1531
SCO4180	SCO5569
SCO2950	SCO4352
SCO0204	SCO5808
SCO1839	SCO1749
SCO2950	SCO3909
SCO4425	SCO0392
SCO3320	SCO2051
SCO3323	SCO4349
SCO5820	SCO5607
SCO2792	SCO3856
SCO1576	SCO2037
SCO3063	SCO3575
SCO4180	SCO2547
SCO5243	SCO4408
SCO5552	SCO3380
SCO2792	SCO2103
SCO3859	SCO7286
SCO4180	SCO6339
SCO6265	SCO6758
SCO4180	SCO5709
SCO4908	SCO2663
SCO2140	SCO2963
SCO5582	SCO2097
SCO3320	SCO5373
SCO2950	SCO3300
SCO0561	SCO5275
SCO5570	SCO5514
SCO1489	SCO0247
SCO3859	SCO4294
SCO5260	SCO6198
SCO3859	SCO3901
SCO2950	SCO6225
SCO4425	SCO3924
SCO5582	SCO1507
SCO5723	SCO4177
SCO2964	SCO6232
SCO5820	SCO0990
SCO5085	SCO0055
SCO5820	SCO5476
SCO2792	SCO5058
SCO5804	SCO5696
SCO3571	SCO0805
SCO4180	SCO5048
SCO1576	SCO5061
SCO4394	SCO4411
SCO3549	SCO4277
SCO3375	SCO4509
SCO1480	SCO6323
SCO0204	SCO4244
SCO1480	SCO1478
SCO2950	SCO5388
SCO1489	SCO1478
SCO3571	SCO6339
SCO3571	SCO2076
SCO5570	SCO1776
SCO4180	SCO2084
SCO1839	SCO0682
SCO0600	SCO6501
SCO6265	SCO5776
SCO4180	SCO4397
SCO4180	SCO5628
SCO4426	SCO4667
SCO5552	SCO3300
SCO5405	SCO1503
SCO5552	SCO1761
SCO6520	SCO1247
SCO3198	SCO4225
SCO5570	SCO6757
SCO5552	SCO5212
SCO2792	SCO1759
SCO6265	SCO5261
SCO3320	SCO5290
SCO4180	SCO3619
SCO5570	SCO1760
SCO7341	SCO7650
SCO5405	SCO5558
SCO2950	SCO4296
SCO3320	SCO6339
SCO5085	SCO4293
SCO3859	SCO2971
SCO5260	SCO5116
SCO3859	SCO1762
SCO3320	SCO5136
SCO5804	SCO4990
SCO3226	SCO1776
SCO5283	SCO1591
SCO5552	SCO5361
SCO4180	SCO4907
SCO3571	SCO2618
SCO1576	SCO3901
SCO5570	SCO3795
SCO4184	SCO5789
SCO3859	SCO2138
SCO3320	SCO4785
SCO3859	SCO4524
SCO3571	SCO6109
SCO3202	SCO3286
SCO3859	SCO1473
SCO3571	SCO2357
SCO6008	SCO5229
SCO5582	SCO2621
SCO3202	SCO5759
SCO5405	SCO3096
SCO1576	SCO3058
SCO3375	SCO3024
SCO6265	SCO2682
SCO2140	SCO5723
SCO3859	SCO2555
SCO3320	SCO5730
SCO5570	SCO5740
SCO0608	SCO0382
SCO5351	SCO5511
SCO5570	SCO5573
SCO5582	SCO2302
SCO6280	SCO6277
SCO7341	SCO6845
SCO2950	SCO4827
SCO2140	SCO5189
SCO5260	SCO2012
SCO4180	SCO5289
SCO4180	SCO3546
SCO5804	SCO4837
SCO5405	SCO5718
SCO5217	SCO1721
SCO2140	SCO4839
SCO2792	SCO3614
SCO5085	SCO0381
SCO3571	SCO1570
SCO5570	SCO1531
SCO5804	SCO2883
SCO2950	SCO2677
SCO4180	SCO4550
SCO3571	SCO1921
SCO5405	SCO2180
SCO2935	SCO3563
SCO5085	SCO0388
SCO7341	SCO6918
SCO3579	SCO2560
SCO4034	SCO7253
SCO3859	SCO3876
SCO4180	SCO1840
SCO5552	SCO3381
SCO2140	SCO5123
SCO5803	SCO5218
SCO5803	SCO4347
SCO0608	SCO6091
SCO2950	SCO4087
SCO3320	SCO5804
SCO5582	SCO5495
SCO3571	SCO1213
SCO5283	SCO4400
SCO4184	SCO2152
SCO3129	SCO2990
SCO6265	SCO3560
SCO0600	SCO6500
SCO3859	SCO3846
SCO3571	SCO3564
SCO7341	SCO1269
SCO3571	SCO4352
SCO3320	SCO5744
SCO2954	SCO0930
SCO5570	SCO4732
SCO2950	SCO1483
SCO1480	SCO1021
SCO5231	SCO0160
SCO4180	SCO5142
SCO1576	SCO4785
SCO5217	SCO5169
SCO2140	SCO2193
SCO5405	SCO2196
SCO3549	SCO5275
SCO5082	SCO7008
SCO2140	SCO2966
SCO5723	SCO2140
SCO5243	SCO5582
SCO5820	SCO5539
SCO3375	SCO2914
SCO3571	SCO1638
SCO7341	SCO4623
SCO5820	SCO5195
SCO4180	SCO2181
SCO3859	SCO6102
SCO5570	SCO4236
SCO4180	SCO2357
SCO4180	SCO3843
SCO4394	SCO2079
SCO7341	SCO6034
SCO5283	SCO2179
SCO3571	SCO3880
SCO4908	SCO1550
SCO5570	SCO5061
SCO5723	SCO0767
SCO3571	SCO6310
SCO3063	SCO1123
SCO2950	SCO5875
SCO3320	SCO6031
SCO4180	SCO5546
SCO5803	SCO4348
SCO5552	SCO5102
SCO2792	SCO3406
SCO5552	SCO1254
SCO4159	SCO1515
SCO4907	SCO5374
SCO5570	SCO5663
SCO5283	SCO4732
SCO4596	SCO7168
SCO3323	SCO4920
SCO3063	SCO2991
SCO4159	SCO5867
SCO5877	SCO6195
SCO1576	SCO5354
SCO5405	SCO1937
SCO0608	SCO3111
SCO2140	SCO0049
SCO1576	SCO1923
SCO7278	SCO6637
SCO4180	SCO2300
SCO3859	SCO1594
SCO2935	SCO2920
SCO5570	SCO6754
SCO4184	SCO5790
SCO5582	SCO6797
SCO5283	SCO3878
SCO5231	SCO1111
SCO3320	SCO1815
SCO5804	SCO2879
SCO4159	SCO1935
SCO5820	SCO3663
SCO5570	SCO1639
SCO4907	SCO1496
SCO3571	SCO2640
SCO3859	SCO1598
SCO0204	SCO2736
SCO4180	SCO1657
SCO1480	SCO3652
SCO3571	SCO4785
SCO3579	SCO3009
SCO1489	SCO3067
SCO5570	SCO6753
SCO4180	SCO1935
SCO4091	SCO3549
SCO2792	SCO3341
SCO3859	SCO3845
SCO2950	SCO5111
SCO3375	SCO7278
SCO4907	SCO5822
SCO5803	SCO4350
SCO7341	SCO6335
SCO1568	SCO2243
SCO1576	SCO2136
SCO2120	SCO5395
SCO3859	SCO5522
SCO4159	SCO5787
SCO3320	SCO3304
SCO5405	SCO5703
SCO3198	SCO3050
SCO5723	SCO4436
SCO5582	SCO0683
SCO3198	SCO5502
SCO5570	SCO2037
SCO4907	SCO3822
SCO4908	SCO4576
SCO3571	SCO3058
SCO2140	SCO5569
SCO5260	SCO6590
SCO3859	SCO3903
SCO3859	SCO3614
SCO6265	SCO0622
SCO5803	SCO4420
SCO4907	SCO5735
SCO3859	SCO4546
SCO3579	SCO0268
SCO2140	SCO3858
SCO3859	SCO1531
SCO3859	SCO2580
SCO5820	SCO2367
SCO2140	SCO5185
SCO5552	SCO1762
SCO4394	SCO5142
SCO3217	SCO4229
SCO3859	SCO5752
SCO6265	SCO7040
SCO0204	SCO3947
SCO5820	SCO5538
SCO3063	SCO0960
SCO3859	SCO1212
SCO2792	SCO6960
SCO5552	SCO7463
SCO3129	SCO2005
SCO5552	SCO2050
SCO5085	SCO5442
SCO3571	SCO2923
SCO2950	SCO6758
SCO3571	SCO3181
SCO3859	SCO4298
SCO0608	SCO2520
SCO3320	SCO4856
SCO3859	SCO5570
SCO2950	SCO5999
SCO4180	SCO2793
SCO2792	SCO1591
SCO4907	SCO5559
SCO1480	SCO4679
SCO2127	SCO2570
SCO2140	SCO5721
SCO0204	SCO4243
SCO3579	SCO1647
SCO2950	SCO2887
SCO2792	SCO1395
SCO2792	SCO3941
SCO4180	SCO5208
SCO4159	SCO7730
SCO5570	SCO6102
SCO3356	SCO2340
SCO3375	SCO1866
SCO4180	SCO5186
SCO4180	SCO5135
SCO3063	SCO2577
SCO5570	SCO3820
SCO3549	SCO6606
SCO4907	SCO1463
SCO5217	SCO5198
SCO5552	SCO1494
SCO2127	SCO1619
SCO3063	SCO0803
SCO3859	SCO2076
SCO1568	SCO3872
SCO2950	SCO3677
SCO5085	SCO1451
SCO3579	SCO1640
SCO4180	SCO3326
SCO5085	SCO0400
SCO5260	SCO5477
SCO5582	SCO3537
SCO4180	SCO5876
SCO5231	SCO3782
SCO3320	SCO2594
SCO2140	SCO3341
SCO2140	SCO3767
SCO6008	SCO2829
SCO5231	SCO6071
SCO7341	SCO0106
SCO3859	SCO2129
SCO3320	SCO3580
SCO5570	SCO5839
SCO6008	SCO2920
SCO3571	SCO2910
SCO5552	SCO3095
SCO4907	SCO2916
SCO5877	SCO0400
SCO1489	SCO4968
SCO5582	SCO0767
SCO3859	SCO4277
SCO5351	SCO1241
SCO3859	SCO2440
SCO5582	SCO5351
SCO0204	SCO0178
SCO4180	SCO1551
SCO0608	SCO3152
SCO0608	SCO3957
SCO5085	SCO1030
SCO2950	SCO5504
SCO2140	SCO5859
SCO2964	SCO2997
SCO3320	SCO6658
SCO4159	SCO1951
SCO4180	SCO2627
SCO2792	SCO3025
SCO5260	SCO3563
SCO3320	SCO4808
SCO5260	SCO5778
SCO1489	SCO5837
SCO4907	SCO2534
SCO1576	SCO3108
SCO4425	SCO4584
SCO3202	SCO2570
SCO4180	SCO2193
SCO5820	SCO4655
SCO3320	SCO3820
SCO4180	SCO4162
SCO4907	SCO2510
SCO1568	SCO2700
SCO2792	SCO3421
SCO2950	SCO4857
SCO3358	SCO7657
SCO1480	SCO5995
SCO3571	SCO5547
SCO5552	SCO4077
SCO5243	SCO2237
SCO1489	SCO3961
SCO4034	SCO2168
SCO6265	SCO3998
SCO5552	SCO7102
SCO5723	SCO3619
SCO4180	SCO3904
SCO3571	SCO4494
SCO3571	SCO5545
SCO2792	SCO2880
SCO5723	SCO5806
SCO5283	SCO7360
SCO7341	SCO0034
SCO2950	SCO3546
SCO5071	SCO1178
SCO5570	SCO1772
SCO4908	SCO4903
SCO3375	SCO4165
SCO2140	SCO5464
SCO2950	SCO6753
SCO6520	SCO0832
SCO6265	SCO6717
SCO3320	SCO1665
SCO3320	SCO6468
SCO7341	SCO6669
SCO3859	SCO2899
SCO4394	SCO4136
SCO3571	SCO4813
SCO1576	SCO1496
SCO4180	SCO2060
SCO3859	SCO2843
SCO3198	SCO1089
SCO2792	SCO2147
SCO3859	SCO4990
SCO1489	SCO3848
SCO2140	SCO1340
SCO1678	SCO4086
SCO3320	SCO4494
SCO5405	SCO1496
SCO3323	SCO2371
SCO3034	SCO3127
SCO2120	SCO4961
SCO6265	SCO4352
SCO3859	SCO5354
SCO2950	SCO4762
SCO4180	SCO5646
SCO3571	SCO2262
SCO4394	SCO1163
SCO2120	SCO3027
SCO3571	SCO2553
SCO6265	SCO3124
SCO3323	SCO4883
SCO5820	SCO5356
SCO2792	SCO4712
SCO7341	SCO3591
SCO7173	SCO2112
SCO3579	SCO6630
SCO1576	SCO6752
SCO3571	SCO2915
SCO5260	SCO5337
SCO3320	SCO6265
SCO2792	SCO0246
SCO4159	SCO3972
SCO5405	SCO5397
SCO5723	SCO2080
SCO3579	SCO1836
SCO2792	SCO4236
SCO3859	SCO2154
SCO2792	SCO2054
SCO4907	SCO5813
SCO5820	SCO2094
SCO1576	SCO3614
SCO5552	SCO1496
SCO2140	SCO2972
SCO4091	SCO2655
SCO4180	SCO3615
SCO2792	SCO2618
SCO3375	SCO1540
SCO3320	SCO5822
SCO4907	SCO3629
SCO4180	SCO1530
SCO4425	SCO0736
SCO2792	SCO3844
SCO2140	SCO4245
SCO1489	SCO5062
SCO4180	SCO5405
SCO3859	SCO5572
SCO3375	SCO2440
SCO3579	SCO0683
SCO0204	SCO4808
SCO5582	SCO5820
SCO6008	SCO2828
SCO4180	SCO4009
SCO3571	SCO4990
SCO3375	SCO3421
SCO2792	SCO4771
SCO3202	SCO1223
SCO3859	SCO5833
SCO3571	SCO2917
SCO5570	SCO3848
SCO5243	SCO1809
SCO4091	SCO3618
SCO5877	SCO0398
SCO5881	SCO5970
SCO4159	SCO1676
SCO2140	SCO6013
SCO5820	SCO5197
SCO2792	SCO3567
SCO2792	SCO6083
SCO5570	SCO6178
SCO3375	SCO3724
SCO3358	SCO3676
SCO3320	SCO6758
SCO5582	SCO5015
SCO1576	SCO1401
SCO3859	SCO7655
SCO4180	SCO0852
SCO4159	SCO2183
SCO2140	SCO1721
SCO5877	SCO5885
SCO3320	SCO2571
SCO3375	SCO6109
SCO4907	SCO0526
SCO4180	SCO3848
SCO2792	SCO3845
SCO5243	SCO3195
SCO3571	SCO5553
SCO7341	SCO7726
SCO4180	SCO4809
SCO4180	SCO0928
SCO3859	SCO2041
SCO4159	SCO2098
SCO7341	SCO2737
SCO3129	SCO6669
SCO2140	SCO5058
SCO6265	SCO0923
SCO5405	SCO6531
SCO1576	SCO2317
SCO5405	SCO4968
SCO5260	SCO1393
SCO4180	SCO4499
SCO1576	SCO3895
SCO3571	SCO5423
SCO3859	SCO3615
SCO1678	SCO4559
SCO5552	SCO1531
SCO5552	SCO1791
SCO5804	SCO5745
SCO2140	SCO1798
SCO3859	SCO6757
SCO1576	SCO6753
SCO5804	SCO5227
SCO0204	SCO5774
SCO3571	SCO6754
SCO3320	SCO4771
SCO4034	SCO2524
SCO4159	SCO4233
SCO1950	SCO7443
SCO3217	SCO5881
SCO3323	SCO4239
SCO6280	SCO6285
SCO2792	SCO3182
SCO1950	SCO2169
SCO3320	SCO3869
SCO2792	SCO4645
SCO2950	SCO3724
SCO3859	SCO2676
SCO5085	SCO4294
SCO3571	SCO3375
SCO2950	SCO6574
SCO3549	SCO3652
SCO4907	SCO4839
SCO2950	SCO5442
SCO5877	SCO0397
SCO7341	SCO3472
SCO2792	SCO2300
SCO7278	SCO6544
SCO3320	SCO4550
SCO4180	SCO3883
SCO3571	SCO2577
SCO0204	SCO4857
SCO2140	SCO3067
SCO5085	SCO0395
SCO2792	SCO5747
SCO5582	SCO1632
SCO3063	SCO0223
SCO3571	SCO6096
SCO4180	SCO5262
SCO3668	SCO1400
SCO3571	SCO2971
SCO2140	SCO3874
SCO5085	SCO0396
SCO3320	SCO1505
SCO3579	SCO6749
SCO5570	SCO5204
SCO7341	SCO5756
SCO4180	SCO4205
SCO2950	SCO4730
SCO1678	SCO2105
SCO3320	SCO0924
SCO5723	SCO2235
SCO5570	SCO2067
SCO1576	SCO3920
SCO4091	SCO7246
SCO1480	SCO3420
SCO5085	SCO1222
SCO1678	SCO3177
SCO4091	SCO5855
SCO5552	SCO4814
SCO5804	SCO1925
SCO0204	SCO3318
SCO5582	SCO1163
SCO3549	SCO1644
SCO4180	SCO3184
SCO7341	SCO7774
SCO2792	SCO5062
SCO0204	SCO0923
SCO2792	SCO7220
SCO3571	SCO1578
SCO4159	SCO5664
SCO1480	SCO5218
SCO5283	SCO1510
SCO2950	SCO4825
SCO3320	SCO3970
SCO7341	SCO6138
SCO1839	SCO3714
SCO3859	SCO3411
SCO3375	SCO6544
SCO2950	SCO3651
SCO5877	SCO5899
SCO3320	SCO6148
SCO4907	SCO6623
SCO1658	SCO1660
SCO5405	SCO4494
SCO5877	SCO2321
SCO1489	SCO6905
SCO2140	SCO2904
SCO5582	SCO4409
SCO2792	SCO0506
SCO5804	SCO1665
SCO6265	SCO1410
SCO3859	SCO1499
SCO7173	SCO1509
SCO2792	SCO5545
SCO5216	SCO1996
SCO3320	SCO1916
SCO6265	SCO6225
SCO4180	SCO5063
SCO5723	SCO1478
SCO5570	SCO2155
SCO5552	SCO5221
SCO5877	SCO0385
SCO2140	SCO4958
SCO0608	SCO3202
SCO2792	SCO2619
SCO4394	SCO6961
SCO3859	SCO0904
SCO4159	SCO5143
SCO3579	SCO3924
SCO2120	SCO0741
SCO0608	SCO3940
SCO4159	SCO1116
SCO7341	SCO6473
SCO1480	SCO2621
SCO3320	SCO2912
SCO4034	SCO2521
SCO3129	SCO5395
SCO0194	SCO0196
SCO3320	SCO1760
SCO3549	SCO4992
SCO3320	SCO5529
SCO3859	SCO4856
SCO3859	SCO5261
SCO4394	SCO4610
SCO3549	SCO6905
SCO3063	SCO2975
SCO2140	SCO5419
SCO3859	SCO5370
SCO7278	SCO0596
SCO3859	SCO6265
SCO4394	SCO5768
SCO2792	SCO6060
SCO5283	SCO2088
SCO3063	SCO2578
SCO3323	SCO3324
SCO6520	SCO2649
SCO5570	SCO1554
SCO4184	SCO6750
SCO5085	SCO2682
SCO2792	SCO2580
SCO5283	SCO2013
SCO2950	SCO6862
SCO2792	SCO5662
SCO4907	SCO2577
SCO3198	SCO0409
SCO5877	SCO7221
SCO1480	SCO6104
SCO3571	SCO5554
SCO5723	SCO5254
SCO5570	SCO2115
SCO2120	SCO7022
SCO4184	SCO2919
SCO5206	SCO4983
SCO5820	SCO5458
SCO4394	SCO1632
SCO3668	SCO1920
SCO2792	SCO6606
SCO5243	SCO2523
SCO4907	SCO6971
SCO7278	SCO3375
SCO1576	SCO2036
SCO5085	SCO3922
SCO2950	SCO4653
SCO2950	SCO5774
SCO3571	SCO5745
SCO1576	SCO6660
SCO3571	SCO1765
SCO3202	SCO4586
SCO4907	SCO2554
SCO3198	SCO7221
SCO2950	SCO1945
SCO1568	SCO4739
SCO5085	SCO6166
SCO2140	SCO4400
SCO1576	SCO4470
SCO6286	SCO5862
SCO3202	SCO0736
SCO4159	SCO1946
SCO3063	SCO4403
SCO1489	SCO2094
SCO4180	SCO2074
SCO5819	SCO3323
SCO3859	SCO4293
SCO2120	SCO1806
SCO4907	SCO3575
SCO2792	SCO2910
SCO5570	SCO2156
SCO3198	SCO2776
SCO4159	SCO6658
SCO3202	SCO2664
SCO1489	SCO4688
SCO3571	SCO1651
SCO5820	SCO1793
SCO3320	SCO5289
SCO5552	SCO1597
SCO4180	SCO3419
SCO0599	SCO7692
SCO4180	SCO1340
SCO7427	SCO1255
SCO5071	SCO5091
SCO5405	SCO2148
SCO4907	SCO2555
SCO4394	SCO5806
SCO5570	SCO1214
SCO2792	SCO5733
SCO0600	SCO3857
SCO3063	SCO6948
SCO2792	SCO2051
SCO4425	SCO0395
SCO4159	SCO2596
SCO3320	SCO2150
SCO5803	SCO4545
SCO5552	SCO2789
SCO2792	SCO5204
SCO1489	SCO2225
SCO0204	SCO5776
SCO4180	SCO4637
SCO5085	SCO6165
SCO2792	SCO7800
SCO3356	SCO3359
SCO4180	SCO7265
SCO1576	SCO3838
SCO2950	SCO6757
SCO2140	SCO6341
SCO3571	SCO5513
SCO7341	SCO6884
SCO7278	SCO4352
SCO6265	SCO5775
SCO3571	SCO3651
SCO4908	SCO4227
SCO3859	SCO7323
SCO0608	SCO4152
SCO3320	SCO4732
SCO5881	SCO3217
SCO4180	SCO1938
SCO3571	SCO0527
SCO6265	SCO3895
SCO5820	SCO1319
SCO3063	SCO4946
SCO3320	SCO5625
SCO3356	SCO5742
SCO4907	SCO7265
SCO2950	SCO3906
SCO6265	SCO0924
SCO6008	SCO4965
SCO2140	SCO3582
SCO3320	SCO1594
SCO4180	SCO3191
SCO5351	SCO1381
SCO3323	SCO0588
SCO3320	SCO6659
SCO0600	SCO0698
SCO3859	SCO3922
SCO1576	SCO2571
SCO5877	SCO1699
SCO3358	SCO5408
SCO1576	SCO5370
SCO3549	SCO1643
SCO3320	SCO3946
SCO7278	SCO0231
SCO2140	SCO4235
SCO1489	SCO5868
SCO1480	SCO3195
SCO2792	SCO5405
SCO4907	SCO0525
SCO4180	SCO2049
SCO5283	SCO1827
SCO2120	SCO5651
SCO4425	SCO3657
SCO5217	SCO2034
SCO3320	SCO6178
SCO5071	SCO2322
SCO4180	SCO5661
SCO3063	SCO4430
SCO4180	SCO3096
SCO0599	SCO5912
SCO1576	SCO5514
SCO5085	SCO0923
SCO5570	SCO6098
SCO1489	SCO1666
SCO5723	SCO5967
SCO5820	SCO5112
SCO3571	SCO2149
SCO5243	SCO6044
SCO5570	SCO4814
SCO4907	SCO1439
SCO2140	SCO1530
SCO4907	SCO2615
SCO2120	SCO5143
SCO3320	SCO6752
SCO2950	SCO4162
SCO4159	SCO6946
SCO5283	SCO2169
SCO5803	SCO1474
SCO7341	SCO0450
SCO5877	SCO0383
SCO4907	SCO5381
SCO1576	SCO2675
SCO5803	SCO4069
SCO1489	SCO3845
SCO5820	SCO2837
SCO2140	SCO5707
SCO5570	SCO6438
SCO1421	SCO3202
SCO5405	SCO0858
SCO2935	SCO5229
SCO4159	SCO6660
SCO4908	SCO3956
SCO0204	SCO4013
SCO2935	SCO2831
SCO2792	SCO5221
SCO0204	SCO4809
SCO2140	SCO6148
SCO3320	SCO6041
SCO5217	SCO5488
SCO3571	SCO4653
SCO3859	SCO4761
SCO4159	SCO2374
SCO4180	SCO2973
SCO3202	SCO4613
SCO3063	SCO3060
SCO2508	SCO1278
SCO4426	SCO2824
SCO6008	SCO5420
SCO3571	SCO3724
SCO3202	SCO5530
SCO4180	SCO4473
SCO2950	SCO3908
SCO5804	SCO1922
SCO2935	SCO6407
SCO2140	SCO4087
SCO4180	SCO4915
SCO3320	SCO1502
SCO1489	SCO2610
SCO0194	SCO7324
SCO6280	SCO6284
SCO6265	SCO2969
SCO2950	SCO2725
SCO3320	SCO5569
SCO4425	SCO5163
SCO5570	SCO4469
SCO2140	SCO5220
SCO3571	SCO2585
SCO2792	SCO2181
SCO3571	SCO1598
SCO4180	SCO5167
SCO1678	SCO2279
SCO7278	SCO3421
SCO3571	SCO6752
SCO2950	SCO3582
SCO3859	SCO5971
SCO3571	SCO4958
SCO4180	SCO4244
SCO4908	SCO4289
SCO4180	SCO1560
SCO3323	SCO4676
SCO7341	SCO6338
SCO7341	SCO7031
SCO3320	SCO3903
SCO3375	SCO6486
SCO2950	SCO5628
SCO0608	SCO1810
SCO5405	SCO5145
SCO5570	SCO3846
SCO3291	SCO2919
SCO3202	SCO4332
SCO3063	SCO5185
SCO2950	SCO5059
SCO5804	SCO3900
SCO3859	SCO2585
SCO4180	SCO5558
SCO2950	SCO1758
SCO0204	SCO5744
SCO2950	SCO1540
SCO5071	SCO6653
SCO1480	SCO2082
SCO2792	SCO2192
SCO2792	SCO5005
SCO5570	SCO3096
SCO5877	SCO3228
SCO1576	SCO6662
SCO1576	SCO5132
SCO5231	SCO2840
SCO0608	SCO1647
SCO3859	SCO4165
SCO2792	SCO5743
SCO4159	SCO2973
SCO3549	SCO2172
SCO3859	SCO6096
SCO3063	SCO1273
SCO4180	SCO3845
SCO5803	SCO5396
SCO5260	SCO2009
SCO2792	SCO3874
SCO4908	SCO4317
SCO5582	SCO5176
SCO5803	SCO5691
SCO5283	SCO2262
SCO6520	SCO5168
SCO4159	SCO5741
SCO4180	SCO2091
SCO2792	SCO2617
SCO3198	SCO5834
SCO2140	SCO2975
SCO1489	SCO2193
SCO1950	SCO2081
SCO4180	SCO4857
SCO3198	SCO4803
SCO3579	SCO2664
SCO7341	SCO4578
SCO2792	SCO7073
SCO3549	SCO2237
SCO2792	SCO2158
SCO2140	SCO3023
SCO4180	SCO4722
SCO3859	SCO4636
SCO5552	SCO3184
SCO3571	SCO5957
SCO4180	SCO5475
SCO2140	SCO3715
SCO3320	SCO2882
SCO2127	SCO2584
SCO5085	SCO3901
SCO3320	SCO4775
SCO5820	SCO3855
SCO2950	SCO3319
SCO5231	SCO1524
SCO3358	SCO2963
SCO1489	SCO1947
SCO1480	SCO2079
SCO5085	SCO4855
SCO5082	SCO5077
SCO3320	SCO1652
SCO2792	SCO4070
SCO3198	SCO6196
SCO2792	SCO3626
SCO1489	SCO5694
SCO2950	SCO2154
SCO3571	SCO4077
SCO4034	SCO2560
SCO5723	SCO7485
SCO1576	SCO1759
SCO5217	SCO5042
SCO5552	SCO2321
SCO3571	SCO3419
SCO3217	SCO4979
SCO4180	SCO1123
SCO3320	SCO5921
SCO2140	SCO3401
SCO3320	SCO3298
SCO2792	SCO3549
SCO5820	SCO6675
SCO3571	SCO3766
SCO5216	SCO4498
SCO2140	SCO2180
SCO3063	SCO5059
SCO3291	SCO4579
SCO5820	SCO2080
SCO2120	SCO2855
SCO5405	SCO5514
SCO4180	SCO3036
SCO5804	SCO6660
SCO2950	SCO2648
SCO1480	SCO4442
SCO2140	SCO3409
SCO5405	SCO5708
SCO3668	SCO4200
SCO5570	SCO4078
SCO1489	SCO5747
SCO5570	SCO3298
SCO4180	SCO1494
SCO5570	SCO1489
SCO1576	SCO4548
SCO3320	SCO6483
SCO2792	SCO0741
SCO5243	SCO2522
SCO5570	SCO5597
SCO3198	SCO4972
SCO2950	SCO4071
SCO2140	SCO7516
SCO3571	SCO4968
SCO5881	SCO4229
SCO1489	SCO6359
SCO4180	SCO5032
SCO2950	SCO4662
SCO2792	SCO7190
SCO5820	SCO5478
SCO0204	SCO2389
SCO5405	SCO5647
SCO2120	SCO3026
SCO4180	SCO1939
SCO5723	SCO3549
SCO4180	SCO4957
SCO4907	SCO1340
SCO5877	SCO0381
SCO5085	SCO7221
SCO3549	SCO1507
SCO4180	SCO0513
SCO4180	SCO5126
SCO1576	SCO4837
SCO2386	SCO5313
SCO1576	SCO6339
SCO5570	SCO4108
SCO1489	SCO4654
SCO2950	SCO5369
SCO6265	SCO1026
SCO7278	SCO7324
SCO2792	SCO4646
SCO3859	SCO2591
SCO5405	SCO1502
SCO4159	SCO6659
SCO5231	SCO2512
SCO6008	SCO5260
SCO3129	SCO4044
SCO2792	SCO0928
SCO0204	SCO2086
SCO5820	SCO7733
SCO5260	SCO5480
SCO5570	SCO1944
SCO4025	SCO4672
SCO3320	SCO5813
SCO4184	SCO5578
SCO2792	SCO1666
SCO4180	SCO3650
SCO5085	SCO0218
SCO3571	SCO6948
SCO4180	SCO4837
SCO5803	SCO6157
SCO5820	SCO2095
SCO5570	SCO4837
SCO1489	SCO3883
SCO3579	SCO7251
SCO0600	SCO2342
SCO4907	SCO5426
SCO2508	SCO2900
SCO3571	SCO2579
SCO5217	SCO5808
SCO5405	SCO4492
SCO3013	SCO5381
SCO3549	SCO2885
SCO5570	SCO3405
SCO2140	SCO0852
SCO2127	SCO4613
SCO3571	SCO5837
SCO2120	SCO2369
SCO5570	SCO5586
SCO1480	SCO5607
SCO4180	SCO4258
SCO5804	SCO6658
SCO5216	SCO1995
SCO3859	SCO6068
SCO5570	SCO5777
SCO5260	SCO6065
SCO4180	SCO4724
SCO2950	SCO3575
SCO5570	SCO1499
SCO4908	SCO2469
SCO1489	SCO3275
SCO5570	SCO2554
SCO2935	SCO2830
SCO5405	SCO7021
SCO1480	SCO6761
SCO4180	SCO5292
SCO2127	SCO2586
SCO2140	SCO2197
SCO5260	SCO5420
SCO6008	SCO5170
SCO0608	SCO4908
SCO1950	SCO4306
SCO3375	SCO3129
SCO4908	SCO0608
SCO5552	SCO6661
SCO4025	SCO5548
SCO3571	SCO1923
SCO3063	SCO4542
SCO5570	SCO2039
SCO5405	SCO5426
SCO0204	SCO2370
SCO5570	SCO3901
SCO3549	SCO7653
SCO4394	SCO3568
SCO4180	SCO4883
SCO4230	SCO4882
SCO2127	SCO2524
SCO4394	SCO1548
SCO5570	SCO0623
SCO4180	SCO3903
SCO5804	SCO1920
SCO3579	SCO4613
SCO4180	SCO3049
SCO3859	SCO4722
SCO2792	SCO3103
SCO5552	SCO5283
SCO3571	SCO2085
SCO3320	SCO5721
SCO5082	SCO2518
SCO3859	SCO4013
SCO5071	SCO4265
SCO6286	SCO0703
SCO4184	SCO2371
SCO3549	SCO5930
SCO5570	SCO1311
SCO4907	SCO6031
SCO3320	SCO5704
SCO0204	SCO4652
SCO3859	SCO7516
SCO5582	SCO6104
SCO5570	SCO1212
SCO5803	SCO4349
SCO3063	SCO2069
SCO5723	SCO1571
SCO2950	SCO4444
SCO3549	SCO5723
SCO4180	SCO2081
SCO5283	SCO1302
SCO5405	SCO1649
SCO5260	SCO1319
SCO4394	SCO2919
SCO3859	SCO4127
SCO2792	SCO2162
SCO4180	SCO1215
SCO3320	SCO6717
SCO2140	SCO1114
SCO5405	SCO1808
SCO4180	SCO3348
SCO2140	SCO5793
SCO2792	SCO1798
SCO2140	SCO3180
SCO5803	SCO4772
SCO2386	SCO6474
SCO3579	SCO3929
SCO5260	SCO1824
SCO5243	SCO2097
SCO1489	SCO7820
SCO5804	SCO7284
SCO2950	SCO2640
SCO2950	SCO6755
SCO5217	SCO3765
SCO3579	SCO1648
SCO5820	SCO4240
SCO4394	SCO4579
SCO2950	SCO4492
SCO3375	SCO2951
SCO3202	SCO0608
SCO3571	SCO4647
SCO2140	SCO2940
SCO4180	SCO2533
SCO3926	SCO2381
SCO5881	SCO4227
SCO3320	SCO6662
SCO2792	SCO7820
SCO3375	SCO1649
SCO5217	SCO5749
SCO1576	SCO3300
SCO5804	SCO2882
SCO3571	SCO1546
SCO5820	SCO3145
SCO3202	SCO1836
SCO5723	SCO0242
SCO3063	SCO1530
SCO0599	SCO3015
SCO1480	SCO3767
SCO2140	SCO6028
SCO5723	SCO2514
SCO3198	SCO2778
SCO3859	SCO4798
SCO3571	SCO4161
SCO5405	SCO4251
SCO5216	SCO2340
SCO5283	SCO1116
SCO1489	SCO1937
SCO4908	SCO2939
SCO2120	SCO6240
SCO6265	SCO3424
SCO3358	SCO7233
SCO3375	SCO2238
SCO3320	SCO1866
SCO4180	SCO1759
SCO2792	SCO5495
SCO4159	SCO2181
SCO0608	SCO0385
SCO2950	SCO1923
SCO4394	SCO2621
SCO4180	SCO2182
SCO5570	SCO1501
SCO4159	SCO5753
SCO2950	SCO3096
SCO5804	SCO5729
SCO3034	SCO5645
SCO3549	SCO3793
SCO3571	SCO3801
SCO3320	SCO3678
SCO3859	SCO1387
SCO3323	SCO3620
SCO3375	SCO3922
SCO2950	SCO6551
SCO3571	SCO6108
SCO2950	SCO5441
SCO5405	SCO3409
SCO5216	SCO4205
SCO5804	SCO5360
SCO4596	SCO1859
SCO4180	SCO1544
SCO0608	SCO3924
SCO4184	SCO4237
SCO3202	SCO1821
SCO7341	SCO7528
SCO3320	SCO1494
SCO2140	SCO1502
SCO2792	SCO2606
SCO4159	SCO1514
SCO5216	SCO0881
SCO3571	SCO3567
SCO3323	SCO5819
SCO3063	SCO1464
SCO0204	SCO6163
SCO5085	SCO0132
SCO4180	SCO2553
SCO4908	SCO6154
SCO3129	SCO4027
SCO2792	SCO1213
SCO5820	SCO2065
SCO5085	SCO5883
SCO4159	SCO2286
SCO2950	SCO4233
SCO2127	SCO1422
SCO3323	SCO7841
SCO1480	SCO5725
SCO3034	SCO5855
SCO3549	SCO3886
SCO3859	SCO6310
SCO3198	SCO5269
SCO2950	SCO5624
SCO7341	SCO6480
SCO5582	SCO5794
SCO2950	SCO3895
SCO5570	SCO2578
SCO1489	SCO2525
SCO3375	SCO6439
SCO3859	SCO5373
SCO4159	SCO1595
SCO4180	SCO4253
SCO3375	SCO7000
SCO3668	SCO4921
SCO5804	SCO5921
SCO2950	SCO6341
SCO4091	SCO1965
SCO3549	SCO6688
SCO3549	SCO0423
SCO3320	SCO1759
SCO2792	SCO3882
SCO5820	SCO2097
SCO2950	SCO1018
SCO5881	SCO1908
SCO3579	SCO4395
SCO3202	SCO5679
SCO3859	SCO4732
SCO3859	SCO3187
SCO1576	SCO0222
SCO6520	SCO4390
SCO0608	SCO0383
SCO6265	SCO4990
SCO3375	SCO3823
SCO5085	SCO1543
SCO5582	SCO4675
SCO5723	SCO7265
SCO3579	SCO4920
SCO6265	SCO1491
SCO5582	SCO3350
SCO4180	SCO3053
SCO3859	SCO2578
SCO3925	SCO2167
SCO5552	SCO7323
SCO5552	SCO2086
SCO4180	SCO2122
SCO4907	SCO2045
SCO5820	SCO1943
SCO3859	SCO2087
SCO4425	SCO3343
SCO5552	SCO1591
SCO5231	SCO4860
SCO2792	SCO5522
SCO1658	SCO1659
SCO3320	SCO0513
SCO6265	SCO2643
SCO4907	SCO7652
SCO5804	SCO5593
SCO5085	SCO5646
SCO3549	SCO1384
SCO3375	SCO2917
SCO3859	SCO5514
SCO3668	SCO1081
SCO2140	SCO3347
SCO4908	SCO3924
SCO2120	SCO7284
SCO3859	SCO5656
SCO5405	SCO4855
SCO3198	SCO1908
SCO4394	SCO1633
SCO5804	SCO1387
SCO2792	SCO6531
SCO5570	SCO4525
SCO4180	SCO0247
SCO5804	SCO5362
SCO2950	SCO4958
SCO2792	SCO6100
SCO3063	SCO1340
SCO4907	SCO4430
SCO1576	SCO1495
SCO4907	SCO1873
SCO6008	SCO6638
SCO4159	SCO5838
SCO3668	SCO5101
SCO2950	SCO2968
SCO6008	SCO4096
SCO5582	SCO1666
SCO4180	SCO5662
SCO3859	SCO3877
SCO3579	SCO4564
SCO1950	SCO6374
SCO0204	SCO5999
SCO2950	SCO3974
SCO4159	SCO5841
SCO3320	SCO1798
SCO1489	SCO2038
SCO6265	SCO6757
SCO3198	SCO5028
SCO5582	SCO1633
SCO5231	SCO4302
SCO3571	SCO4071
SCO2792	SCO4129
SCO2950	SCO5365
SCO1480	SCO2492
SCO0204	SCO3724
SCO5804	SCO1937
SCO5552	SCO6862
SCO4180	SCO1815
SCO3063	SCO5047
SCO6265	SCO0220
SCO5405	SCO5123
SCO3375	SCO6487
SCO3579	SCO5147
SCO3579	SCO3940
SCO4034	SCO2520
SCO4908	SCO0736
SCO2127	SCO4394
SCO5570	SCO2094
SCO5570	SCO4614
SCO6294	SCO6342
SCO2120	SCO3179
SCO3063	SCO2162
SCO4180	SCO1783
SCO3320	SCO5734
SCO6008	SCO2494
SCO0608	SCO0393
SCO4159	SCO4775
SCO2792	SCO4127
SCO2792	SCO5725
SCO5552	SCO6095
SCO1489	SCO3854
SCO0600	SCO1644
SCO6008	SCO3634
SCO3571	SCO5704
SCO3571	SCO5646
SCO5283	SCO2439
SCO3859	SCO6225
SCO0204	SCO5137
SCO2950	SCO1214
SCO3571	SCO5409
SCO5877	SCO0391
SCO4180	SCO4251
SCO5216	SCO5395
SCO3859	SCO5586
SCO3202	SCO5415
SCO5231	SCO0029
SCO4180	SCO3960
SCO3129	SCO4161
SCO2792	SCO1503
SCO6685	SCO3010
SCO1480	SCO2382
SCO3579	SCO2832
SCO5570	SCO5744
SCO5820	SCO3537
SCO3859	SCO3974
SCO5283	SCO4330
SCO2792	SCO6905
SCO5552	SCO5514
SCO4180	SCO1811
SCO3320	SCO0623
SCO5405	SCO5366
SCO5804	SCO5291
SCO1576	SCO7463
SCO0204	SCO4248
SCO5803	SCO4763
SCO3356	SCO3349
SCO5877	SCO3244
SCO6520	SCO4156
SCO4180	SCO3614
SCO2140	SCO5558
SCO5570	SCO5562
SCO4907	SCO1544
SCO3063	SCO5128
SCO5231	SCO3941
SCO3320	SCO3794
SCO1839	SCO0268
SCO5804	SCO2910
SCO1489	SCO6675
SCO3202	SCO0381
SCO4180	SCO7731
SCO1712	SCO3931
SCO3571	SCO1759
SCO2964	SCO3552
SCO4159	SCO2677
SCO1489	SCO3411
SCO5206	SCO1995
SCO5820	SCO4515
SCO5206	SCO6061
SCO4596	SCO2792
SCO0600	SCO2366
SCO3323	SCO2705
SCO5820	SCO1262
SCO5405	SCO4243
SCO3579	SCO2550
SCO5877	SCO0055
SCO4180	SCO3018
SCO5351	SCO2079
SCO3859	SCO2951
SCO3320	SCO3882
SCO7341	SCO2929
SCO2792	SCO4200
SCO4180	SCO4247
SCO2127	SCO5244
SCO3320	SCO3906
SCO2792	SCO4400
SCO5552	SCO5544
SCO4907	SCO2149
SCO2950	SCO4652
SCO3320	SCO2179
SCO3320	SCO4654
SCO5085	SCO2205
SCO4184	SCO5605
SCO1576	SCO2880
SCO5570	SCO2555
SCO5570	SCO5738
SCO3859	SCO4179
SCO5877	SCO3227
SCO3859	SCO1410
SCO5405	SCO0506
SCO6520	SCO6179
SCO3291	SCO6962
SCO5231	SCO2700
SCO2792	SCO1916
SCO4180	SCO3913
SCO2140	SCO1651
SCO5570	SCO1925
SCO3859	SCO1815
SCO2950	SCO2321
SCO2958	SCO4815
SCO2792	SCO5500
SCO4180	SCO3058
SCO7341	SCO5349
SCO0204	SCO4635
SCO3358	SCO2340
SCO3320	SCO3907
SCO3320	SCO2880
SCO1576	SCO3115
SCO3571	SCO2504
SCO5804	SCO5061
SCO4907	SCO3820
SCO2950	SCO1514
SCO2950	SCO5492
SCO4091	SCO0733
SCO3579	SCO1543
SCO4907	SCO4179
SCO3859	SCO2116
SCO4180	SCO3127
SCO3320	SCO5204
SCO7278	SCO2591
SCO5570	SCO1651
SCO5231	SCO4679
SCO3571	SCO2154
SCO5570	SCO0357
SCO0561	SCO6767
SCO0600	SCO2831
SCO2950	SCO5359
SCO5570	SCO2089
SCO2140	SCO2172
SCO2792	SCO5974
SCO5570	SCO2788
SCO3859	SCO1527
SCO5820	SCO6762
SCO2792	SCO6717
SCO5570	SCO1502
SCO3198	SCO0315
SCO4908	SCO1646
SCO4180	SCO1916
SCO3859	SCO4236
SCO3571	SCO4614
SCO3859	SCO6257
SCO3320	SCO5167
SCO4230	SCO7697
SCO2140	SCO5733
SCO3063	SCO2900
SCO5570	SCO7036
SCO4180	SCO4327
SCO0600	SCO2367
SCO3375	SCO5704
SCO2140	SCO4489
SCO5570	SCO2913
SCO5405	SCO2049
SCO5723	SCO2078
SCO5085	SCO6195
SCO3320	SCO1490
SCO4180	SCO4469
SCO4180	SCO3869
SCO3356	SCO1661
SCO2508	SCO5492
SCO5570	SCO4164
SCO2792	SCO1637
SCO2792	SCO4165
SCO5283	SCO2138
SCO3320	SCO2593
SCO1489	SCO1551
SCO4159	SCO3068
SCO2950	SCO4856
SCO2950	SCO3873
SCO4907	SCO5267
SCO5085	SCO0398
SCO1576	SCO1343
SCO7341	SCO1713
SCO3571	SCO6937
SCO5085	SCO0219
SCO1576	SCO5836
SCO1489	SCO5737
SCO5085	SCO6170
SCO4394	SCO5582
SCO5819	SCO4349
SCO4091	SCO2335
SCO3198	SCO4152
SCO3198	SCO4799
SCO3668	SCO2725
SCO3063	SCO6930
SCO4907	SCO5866
SCO4180	SCO6493
SCO5216	SCO5187
SCO3571	SCO6094
SCO6265	SCO3580
SCO5231	SCO1783
SCO4180	SCO1523
SCO5552	SCO3847
SCO5804	SCO3967
SCO5085	SCO0383
SCO5881	SCO5877
SCO3859	SCO4470
SCO5582	SCO5148
SCO2950	SCO2089
SCO5260	SCO6197
SCO1568	SCO0032
SCO4091	SCO2079
SCO4180	SCO1547
SCO1489	SCO2791
SCO1568	SCO3868
SCO3859	SCO1566
SCO3571	SCO3409
SCO3579	SCO3152
SCO6265	SCO2505
SCO5231	SCO0488
SCO3063	SCO6827
SCO2792	SCO3610
SCO3859	SCO3886
SCO5877	SCO1374
SCO2792	SCO4444
SCO3320	SCO2262
SCO3320	SCO4293
SCO5570	SCO3678
SCO2935	SCO0991
SCO3320	SCO2736
SCO3320	SCO2789
SCO3198	SCO2927
SCO5552	SCO1383
SCO4159	SCO6752
SCO4180	SCO4497
SCO5085	SCO6109
SCO5217	SCO3322
SCO2386	SCO6547
SCO3859	SCO5868
SCO1489	SCO3506
SCO5570	SCO5291
SCO5260	SCO6980
SCO1489	SCO5570
SCO5570	SCO2388
SCO4159	SCO3067
SCO4159	SCO2974
SCO3579	SCO4576
SCO3859	SCO6493
SCO3063	SCO2206
SCO5582	SCO1017
SCO5582	SCO2921
SCO3571	SCO2375
SCO3571	SCO6438
SCO1576	SCO4825
SCO3668	SCO3899
SCO4159	SCO4140
SCO5819	SCO1674
SCO2792	SCO4854
SCO5217	SCO2634
SCO1576	SCO1383
SCO5723	SCO6797
SCO2140	SCO5475
SCO5260	SCO1400
SCO3202	SCO2359
SCO4907	SCO2373
SCO2792	SCO7175
SCO3320	SCO4848
SCO2950	SCO3580
SCO5260	SCO1197
SCO3571	SCO4919
SCO5260	SCO6008
SCO5570	SCO2085
SCO3202	SCO1647
SCO4091	SCO5150
SCO3375	SCO4848
SCO5804	SCO1942
SCO3320	SCO5355
SCO3063	SCO3059
SCO5283	SCO5542
SCO5351	SCO5582
SCO5570	SCO6717
SCO3320	SCO4298
SCO3549	SCO6197
SCO4034	SCO0684
SCO4180	SCO3917
SCO3320	SCO5369
SCO3549	SCO2001
SCO3320	SCO7040
SCO2950	SCO1026
SCO2140	SCO1665
SCO2792	SCO2951
SCO2792	SCO5597
SCO3571	SCO4475
SCO2792	SCO2793
SCO5085	SCO7474
SCO2950	SCO5836
SCO5570	SCO1946
SCO5570	SCO1276
SCO5405	SCO2150
SCO3320	SCO1867
SCO5283	SCO3881
SCO2140	SCO4043
SCO2950	SCO2287
SCO3859	SCO1116
SCO2140	SCO3177
SCO5582	SCO2435
SCO7341	SCO0478
SCO3034	SCO2126
SCO4230	SCO6691
SCO5082	SCO2519
SCO4159	SCO1760
SCO3859	SCO2912
SCO1839	SCO5147
SCO2140	SCO2301
SCO5071	SCO4189
SCO2792	SCO3137
SCO2140	SCO0411
SCO1489	SCO5464
SCO4180	SCO3972
SCO4907	SCO3077
SCO3571	SCO2911
SCO4034	SCO4114
SCO0600	SCO6243
SCO3859	SCO6756
SCO3320	SCO1496
SCO5283	SCO1511
SCO2935	SCO1197
SCO5820	SCO5855
SCO2792	SCO5292
SCO5283	SCO1514
SCO5582	SCO5244
SCO0561	SCO5009
SCO2964	SCO1898
SCO1950	SCO4200
SCO5552	SCO5844
SCO5283	SCO5361
SCO5552	SCO2388
SCO5570	SCO1478
SCO5552	SCO5594
SCO2964	SCO4744
SCO3571	SCO2179
SCO3358	SCO6722
SCO3859	SCO5374
SCO3320	SCO5501
SCO5552	SCO4366
SCO6008	SCO6044
SCO3571	SCO3320
SCO5283	SCO2375
SCO2950	SCO6224
SCO3320	SCO3018
SCO3320	SCO5544
SCO5552	SCO2287
SCO2792	SCO1946
SCO4180	SCO7173
SCO3571	SCO3921
SCO2950	SCO4847
SCO5804	SCO2612
SCO2950	SCO4043
SCO5552	SCO2554
SCO1950	SCO4928
SCO5071	SCO4425
SCO2140	SCO3377
SCO5820	SCO5170
SCO4543	SCO7773
SCO2792	SCO3053
SCO2140	SCO5381
SCO1576	SCO3794
SCO6008	SCO6407
SCO3859	SCO6754
SCO5405	SCO1494
SCO2140	SCO2387
SCO4180	SCO3844
SCO2792	SCO7443
SCO1576	SCO1595
SCO4180	SCO4770
SCO4907	SCO5709
SCO5582	SCO7251
SCO3356	SCO1875
SCO4159	SCO2061
SCO7341	SCO6331
SCO2950	SCO3317
SCO3063	SCO4494
SCO5405	SCO2262
SCO4394	SCO6104
SCO2792	SCO4992
SCO5216	SCO3083
SCO3859	SCO2554
SCO4228	SCO7697
SCO5570	SCO5869
SCO4180	SCO2975
SCO7341	SCO1593
SCO5085	SCO5484
SCO2792	SCO6102
SCO2140	SCO1571
SCO2792	SCO5868
SCO5085	SCO5588
SCO6520	SCO6982
SCO5804	SCO1401
SCO5820	SCO5022
SCO2950	SCO4906
SCO4159	SCO5144
SCO0204	SCO4213
SCO3571	SCO2156
SCO4180	SCO1936
SCO1480	SCO7481
SCO5570	SCO6096
SCO5085	SCO5264
SCO0608	SCO0384
SCO3579	SCO3958
SCO3859	SCO1922
SCO3375	SCO5864
SCO5552	SCO1814
SCO5216	SCO1936
SCO4091	SCO5245
SCO4180	SCO3399
SCO7168	SCO4812
SCO3549	SCO3103
SCO3375	SCO5474
SCO3549	SCO5005
SCO1576	SCO2122
SCO2386	SCO5044
SCO0194	SCO0929
SCO4180	SCO1973
SCO3320	SCO5128
SCO3549	SCO5656
SCO2958	SCO3933
SCO0608	SCO3656
SCO5804	SCO5541
SCO3063	SCO4647
SCO4034	SCO4113
SCO3668	SCO4762
SCO3859	SCO1483
SCO3859	SCO1540
SCO2792	SCO3576
SCO2127	SCO4131
SCO3198	SCO6728
SCO5405	SCO4842
SCO3668	SCO5971
SCO7222	SCO2128
SCO7173	SCO2991
SCO5217	SCO2975
SCO4228	SCO1463
SCO0561	SCO7617
SCO4159	SCO5199
SCO3859	SCO0223
SCO2120	SCO2949
SCO4543	SCO4037
SCO2140	SCO2369
SCO5283	SCO4736
SCO5552	SCO3001
SCO2140	SCO6031
SCO3571	SCO0222
SCO3217	SCO3221
SCO3859	SCO1652
SCO3571	SCO3878
SCO6520	SCO3056
SCO7341	SCO3934
SCO4034	SCO1603
SCO3859	SCO4430
SCO3859	SCO4026
SCO2792	SCO3095
SCO1489	SCO1907
SCO1678	SCO4556
SCO1480	SCO4394
SCO3859	SCO5368
SCO2140	SCO1678
SCO4180	SCO1991
SCO5570	SCO2677
SCO2792	SCO4314
SCO4596	SCO5220
SCO3323	SCO3406
SCO2140	SCO1316
SCO3859	SCO4550
SCO1576	SCO7466
SCO4425	SCO1375
SCO5405	SCO1922
SCO2120	SCO7249
SCO5570	SCO2126
SCO3859	SCO7510
SCO4907	SCO4752
SCO5723	SCO1382
SCO2140	SCO2648
SCO7341	SCO7377
SCO5283	SCO1527
SCO1480	SCO2370
SCO2127	SCO3324
SCO1480	SCO1626
SCO4394	SCO7385
SCO5570	SCO1553
SCO3859	SCO7466
SCO3579	SCO5466
SCO2792	SCO1499
SCO0204	SCO3063
SCO5217	SCO6449
SCO2140	SCO4242
SCO1576	SCO4775
SCO4907	SCO1817
SCO3320	SCO0214
SCO1568	SCO4270
SCO4180	SCO2085
SCO4228	SCO3221
SCO3063	SCO1758
SCO3375	SCO3889
SCO0600	SCO0596
SCO3063	SCO2627
SCO4180	SCO1546
SCO2792	SCO5971
SCO5216	SCO3542
SCO2792	SCO2608
SCO5803	SCO4768
SCO1950	SCO2039
SCO4394	SCO5855
SCO5820	SCO0705
SCO2792	SCO2912
SCO0599	SCO2749
SCO2950	SCO5373
SCO5351	SCO1619
SCO5570	SCO2183
SCO5405	SCO5498
SCO2140	SCO0525
SCO1950	SCO7249
SCO2792	SCO4805
SCO0194	SCO2384
SCO4907	SCO3961
SCO3320	SCO5859
SCO4908	SCO1364
SCO7173	SCO3303
SCO2954	SCO2953
SCO3571	SCO7404
SCO4907	SCO5645
SCO5723	SCO6630
SCO3320	SCO0681
SCO2950	SCO4690
SCO6520	SCO1133
SCO4034	SCO1810
SCO4180	SCO5703
SCO5216	SCO6028
SCO3375	SCO3383
SCO5723	SCO1205
SCO3063	SCO3037
SCO5804	SCO2912
SCO2954	SCO6650
SCO5085	SCO5273
SCO1480	SCO2790
SCO4907	SCO4645
SCO5570	SCO4809
SCO5820	SCO5240
SCO4907	SCO4180
SCO5216	SCO5549
SCO2792	SCO3061
SCO3571	SCO1514
SCO5820	SCO4992
SCO3571	SCO1495
SCO3323	SCO5582
SCO3571	SCO5699
SCO2792	SCO3565
SCO3063	SCO1873
SCO3925	SCO3090
SCO5804	SCO2788
SCO3198	SCO5380
SCO5231	SCO1519
SCO1678	SCO5491
SCO0561	SCO5012
SCO2120	SCO7057
SCO3859	SCO3853
SCO2386	SCO0769
SCO7173	SCO7137
SCO4596	SCO2015
SCO3063	SCO5875
SCO4159	SCO3979
SCO5085	SCO0385
SCO3571	SCO1930
SCO4180	SCO4281
SCO2792	SCO5744
SCO5552	SCO5366
SCO5283	SCO4298
SCO3320	SCO7284
SCO5820	SCO7732
SCO3198	SCO4903
SCO4425	SCO6932
SCO3859	SCO6467
SCO5260	SCO6673
SCO6008	SCO1383
SCO5804	SCO2881
SCO1950	SCO5860
SCO5283	SCO7102
SCO3063	SCO4071
SCO5405	SCO1873
SCO3571	SCO5063
SCO2127	SCO6776
SCO4180	SCO5867
SCO2792	SCO2913
SCO1839	SCO1367
SCO3358	SCO2837
SCO1489	SCO2126
SCO3202	SCO2520
SCO3202	SCO2516
SCO3579	SCO2586
SCO7341	SCO1051
SCO5820	SCO2606
SCO5804	SCO2138
SCO2958	SCO6136
SCO3859	SCO4771
SCO1576	SCO7465
SCO5877	SCO5485
SCO3063	SCO5426
SCO4159	SCO3569
SCO3549	SCO3843
SCO5723	SCO4968
SCO4908	SCO7246
SCO5570	SCO4770
SCO1480	SCO5820
SCO3859	SCO4473
SCO3320	SCO0506
SCO2140	SCO5822
SCO4907	SCO2059
SCO5570	SCO2676
SCO1576	SCO4955
SCO3571	SCO5869
SCO0204	SCO5626
SCO1568	SCO4747
SCO1576	SCO4903
SCO5804	SCO7607
SCO6265	SCO7003
SCO7173	SCO2053
SCO2140	SCO5262
SCO3063	SCO6478
SCO4159	SCO1214
SCO5570	SCO4808
SCO2950	SCO4251
SCO5877	SCO7613
SCO3549	SCO4441
SCO4907	SCO3037
SCO5206	SCO1084
SCO5819	SCO5218
SCO0204	SCO6265
SCO2140	SCO3034
SCO3859	SCO1494
SCO2140	SCO3968
SCO3579	SCO5125
SCO5405	SCO4179
SCO6520	SCO6730
SCO3859	SCO2882
SCO5217	SCO4633
SCO1839	SCO1648
SCO2792	SCO5289
SCO3859	SCO2094
SCO2140	SCO5254
SCO4159	SCO6468
SCO4180	SCO1464
SCO3859	SCO1511
SCO2950	SCO2682
SCO4091	SCO2237
SCO2140	SCO4992
SCO2792	SCO5063
SCO7341	SCO4744
SCO4425	SCO5226
SCO3320	SCO1523
SCO3859	SCO5397
SCO4180	SCO5694
SCO4159	SCO5746
SCO5085	SCO6265
SCO3375	SCO6944
SCO4091	SCO5783
SCO3358	SCO3048
SCO4184	SCO7153
SCO5085	SCO4225
SCO2792	SCO4672
SCO4907	SCO4094
SCO3668	SCO2619
SCO2792	SCO7003
SCO2950	SCO3181
SCO4907	SCO5580
SCO3375	SCO1384
SCO3571	SCO1569
SCO3859	SCO3649
SCO4091	SCO2431
SCO4180	SCO3715
SCO4907	SCO5173
SCO3320	SCO4645
SCO4180	SCO2534
SCO2120	SCO3137
SCO3571	SCO4294
SCO5552	SCO4294
SCO3202	SCO3110
SCO5405	SCO7022
SCO4034	SCO4572
SCO2964	SCO2929
SCO3571	SCO2641
SCO2140	SCO5744
SCO2792	SCO5267
SCO3320	SCO2314
SCO3323	SCO4581
SCO5085	SCO1374
SCO5405	SCO4366
SCO5570	SCO3184
SCO0194	SCO7419
SCO7341	SCO6540
SCO2792	SCO5423
SCO3323	SCO0683
SCO5405	SCO1302
SCO3571	SCO3922
SCO5085	SCO3261
SCO5570	SCO3843
SCO3202	SCO1113
SCO3579	SCO2526
SCO3571	SCO4827
SCO3356	SCO6772
SCO5405	SCO3682
SCO5819	SCO4350
SCO3571	SCO1772
SCO5570	SCO6099
SCO4907	SCO7655
SCO5881	SCO2381
SCO4159	SCO5281
SCO5552	SCO4111
SCO3129	SCO6130
SCO3859	SCO4770
SCO3375	SCO4444
SCO4025	SCO3782
SCO5570	SCO1402
SCO3859	SCO6069
SCO2792	SCO0423
SCO5582	SCO2572
SCO1489	SCO2436
SCO3375	SCO0231
SCO2120	SCO5144
SCO4180	SCO6028
SCO3320	SCO4718
SCO1489	SCO4027
SCO5877	SCO3231
SCO4908	SCO3119
SCO1489	SCO1571
SCO1489	SCO5664
SCO5217	SCO0928
SCO3859	SCO3381
SCO1489	SCO1637
SCO4907	SCO3968
SCO4907	SCO4400
SCO3571	SCO3307
SCO2792	SCO4751
SCO5804	SCO2081
SCO3320	SCO5513
SCO5803	SCO6794
SCO4159	SCO2576
SCO4180	SCO3581
SCO5405	SCO1923
SCO5804	SCO3175
SCO3034	SCO6823
SCO2950	SCO6754
SCO2140	SCO1631
SCO2127	SCO6092
SCO2140	SCO4968
SCO5260	SCO0297
SCO4180	SCO3341
SCO5206	SCO5187
SCO2140	SCO1873
SCO3859	SCO4162
SCO4180	SCO5729
SCO1421	SCO5187
SCO3320	SCO3873
SCO5804	SCO5628
SCO4425	SCO3656
SCO3375	SCO5745
SCO4184	SCO0767
SCO3063	SCO5261
SCO3063	SCO2641
SCO5570	SCO5221
SCO3606	SCO2961
SCO7341	SCO5912
SCO3320	SCO1521
SCO4180	SCO5123
SCO5216	SCO3177
SCO0204	SCO3943
SCO5819	SCO4335
SCO3375	SCO4990
SCO5405	SCO1026
SCO4907	SCO4777
SCO5582	SCO5142
SCO5405	SCO1476
SCO5085	SCO5896
SCO3063	SCO1302
SCO1576	SCO2936
SCO5085	SCO3724
SCO4908	SCO1422
SCO5570	SCO6564
SCO1576	SCO5844
SCO3063	SCO7224
SCO7278	SCO3667
SCO5582	SCO4281
SCO3323	SCO4902
SCO5820	SCO2237
SCO3571	SCO4126
SCO5351	SCO4409
SCO1576	SCO6094
SCO0599	SCO6329
SCO5804	SCO3883
SCO5552	SCO3650
SCO0204	SCO4855
SCO5820	SCO5798
SCO5582	SCO4394
SCO3320	SCO2682
SCO3198	SCO4813
SCO3129	SCO3373
SCO1576	SCO5136
SCO5570	SCO6933
SCO1839	SCO2560
SCO3571	SCO3839
SCO3571	SCO3063
SCO5819	SCO4644
SCO0608	SCO4570
SCO5819	SCO4763
SCO4034	SCO0400
SCO2120	SCO1493
SCO2950	SCO4919
SCO5820	SCO2610
SCO2950	SCO4497
SCO3375	SCO3667
SCO4091	SCO1382
SCO2950	SCO6468
SCO5820	SCO1024
SCO3323	SCO5995
SCO3063	SCO1395
SCO6265	SCO2262
SCO5405	SCO2613
SCO4908	SCO3328
SCO3859	SCO5292
SCO5403	SCO6580
SCO4596	SCO5846
SCO2950	SCO3565
SCO1489	SCO5650
SCO3859	SCO3298
SCO3859	SCO2126
SCO3198	SCO2779
SCO7173	SCO2132
SCO5283	SCO5875
SCO3859	SCO1759
SCO5785	SCO5036
SCO5570	SCO2562
SCO5552	SCO4444
SCO4159	SCO2457
SCO5570	SCO1597
SCO3320	SCO5542
SCO3358	SCO5874
SCO3571	SCO5662
SCO3859	SCO5663
SCO2950	SCO6752
SCO0204	SCO5876
SCO5405	SCO4857
SCO5570	SCO2936
SCO1421	SCO4609
SCO0608	SCO7460
SCO3859	SCO5545
SCO5582	SCO7841
SCO5723	SCO6128
SCO1576	SCO4068
SCO1489	SCO3768
SCO0561	SCO5005
SCO3549	SCO3768
SCO1576	SCO1942
SCO2792	SCO2585
SCO3668	SCO1523
SCO5405	SCO2640
SCO4180	SCO5239
SCO5085	SCO2913
SCO3320	SCO5593
SCO3579	SCO5608
SCO0608	SCO2168
SCO5570	SCO7519
SCO2140	SCO3096
SCO5260	SCO3005
SCO6265	SCO2395
SCO3320	SCO7663
SCO3063	SCO7644
SCO3320	SCO2388
SCO5804	SCO2067
SCO5570	SCO5628
SCO3375	SCO4293
SCO3375	SCO3928
SCO2950	SCO6663
SCO5231	SCO6480
SCO4908	SCO3390
SCO5231	SCO1059
SCO5723	SCO5952
SCO7341	SCO0133
SCO3202	SCO3905
SCO3063	SCO5735
SCO3859	SCO4777
SCO3375	SCO5662
SCO1489	SCO0194
SCO5582	SCO5177
SCO5405	SCO4499
SCO6265	SCO0207
SCO5405	SCO4687
SCO4159	SCO5739
SCO5231	SCO6329
SCO3063	SCO2793
SCO4180	SCO5354
SCO6265	SCO2913
SCO5071	SCO2518
SCO5405	SCO1637
SCO3579	SCO1839
SCO2964	SCO7489
SCO4180	SCO5144
SCO5216	SCO4039
SCO4180	SCO2080
SCO1489	SCO4129
SCO3859	SCO1476
SCO3320	SCO0296
SCO3571	SCO5542
SCO3859	SCO5365
SCO0608	SCO0392
SCO0600	SCO3977
SCO5283	SCO5061
SCO6008	SCO0163
SCO3549	SCO2366
SCO3859	SCO7464
SCO5403	SCO7782
SCO5570	SCO2457
SCO6265	SCO3814
SCO4394	SCO5723
SCO3590	SCO3589
SCO5570	SCO0957
SCO5804	SCO0805
SCO2140	SCO4745
SCO2792	SCO5501
SCO0204	SCO5752
SCO5570	SCO1921
SCO3202	SCO1810
SCO5877	SCO0396
SCO3320	SCO2183
SCO3571	SCO4966
SCO3375	SCO3673
SCO4180	SCO3854
SCO5570	SCO1316
SCO5570	SCO5752
SCO5405	SCO1920
SCO3549	SCO0124
SCO1576	SCO5542
SCO5570	SCO4524
SCO2127	SCO2832
SCO1576	SCO5221
SCO3063	SCO3921
SCO3549	SCO1666
SCO1576	SCO2088
SCO2964	SCO2834
SCO3549	SCO5012
SCO3859	SCO1894
SCO3320	SCO1935
SCO4908	SCO0797
SCO1489	SCO3406
SCO5552	SCO3838
SCO6265	SCO4761
SCO4118	SCO4440
SCO3323	SCO4238
SCO4034	SCO3956
SCO3063	SCO5752
SCO1576	SCO7464
SCO5552	SCO6310
SCO4543	SCO0220
SCO2792	SCO4785
SCO3320	SCO5368
SCO2792	SCO4130
SCO4180	SCO5367
SCO5552	SCO3794
SCO2127	SCO4579
SCO5570	SCO5540
SCO5804	SCO5283
SCO3859	SCO3100
SCO7341	SCO5020
SCO5723	SCO1631
SCO3063	SCO2899
SCO2792	SCO2084
SCO4159	SCO3012
SCO2140	SCO1936
SCO2127	SCO4792
SCO1568	SCO4672
SCO0204	SCO3546
SCO7341	SCO5685
SCO4180	SCO3377
SCO3320	SCO3724
SCO0599	SCO7303
SCO2964	SCO0333
SCO6265	SCO1765
SCO1576	SCO2682
SCO5881	SCO5014
SCO3202	SCO2233
SCO4907	SCO2147
SCO5405	SCO2677
SCO2120	SCO4812
SCO3320	SCO5122
SCO2792	SCO5717
SCO6520	SCO3971
SCO3571	SCO4723
SCO5582	SCO6484
SCO4907	SCO2041
SCO5283	SCO4724
SCO3859	SCO2880
SCO3859	SCO4837
SCO3202	SCO4089
SCO2792	SCO5128
SCO7278	SCO3802
SCO7278	SCO7442
SCO2792	SCO2148
SCO5804	SCO3968
SCO2127	SCO1262
SCO5217	SCO4967
SCO5217	SCO7015
SCO5881	SCO1969
SCO2792	SCO1767
SCO2792	SCO5397
SCO3320	SCO4660
SCO2954	SCO0644
SCO3859	SCO2064
SCO6265	SCO2322
SCO2140	SCO6060
SCO0204	SCO4824
SCO2386	SCO1115
SCO3198	SCO5660
SCO2950	SCO0513
SCO5260	SCO5330
SCO4908	SCO5605
SCO3571	SCO3966
SCO5570	SCO2151
SCO3571	SCO1916
SCO5570	SCO1483
SCO4907	SCO3581
SCO2792	SCO1033
SCO0204	SCO2880
SCO4907	SCO2627
SCO4091	SCO6847
SCO3549	SCO4805
SCO5820	SCO4529
SCO2140	SCO5135
SCO3320	SCO5061
SCO1489	SCO6028
SCO3549	SCO1989
SCO2127	SCO4034
SCO3571	SCO5111
SCO2140	SCO3062
SCO5820	SCO5113
SCO3129	SCO6763
SCO5216	SCO5733
SCO5804	SCO4298
SCO1576	SCO6225
SCO5820	SCO4513
SCO3129	SCO4499
SCO7278	SCO7314
SCO1839	SCO1368
SCO7222	SCO7162
SCO6685	SCO2934
SCO5820	SCO5582
SCO3034	SCO6013
SCO5216	SCO1003
SCO5216	SCO6694
SCO5283	SCO0246
SCO2950	SCO4079
SCO0608	SCO4005
SCO3034	SCO5874
SCO0194	SCO4688
SCO3320	SCO6060
SCO3375	SCO2107
SCO2792	SCO5809
SCO1489	SCO4277
SCO4159	SCO5291
SCO2950	SCO3092
SCO3549	SCO4070
SCO5804	SCO5290
SCO1576	SCO1808
SCO1576	SCO1487
SCO1421	SCO2097
SCO7341	SCO5922
SCO5217	SCO1631
SCO0599	SCO2096
SCO3859	SCO3766
SCO3320	SCO5735
SCO5582	SCO0702
SCO0877	SCO4599
SCO0608	SCO3110
SCO3063	SCO5704
SCO5552	SCO6225
SCO2950	SCO2181
SCO6265	SCO2612
SCO5082	SCO1451
SCO3549	SCO2838
SCO2792	SCO4366
SCO5804	SCO4352
SCO3202	SCO4570
SCO5582	SCO3929
SCO6685	SCO3521
SCO6520	SCO1585
SCO3859	SCO3093
SCO3859	SCO7057
SCO2950	SCO3921
SCO3358	SCO2077
SCO2950	SCO5491
SCO1678	SCO5813
SCO2792	SCO3848
SCO3202	SCO2367
SCO4034	SCO6045
SCO6265	SCO3922
SCO5231	SCO1951
SCO5820	SCO1772
SCO2950	SCO1494
SCO6265	SCO6715
SCO2140	SCO2389
SCO3217	SCO1969
SCO5260	SCO2828
SCO5570	SCO3794
SCO5351	SCO2560
SCO5231	SCO3555
SCO4908	SCO2168
SCO4180	SCO6467
SCO5804	SCO5513
SCO7341	SCO3172
SCO1480	SCO4961
SCO3320	SCO2389
SCO5283	SCO5552
SCO3668	SCO2643
SCO3571	SCO1840
SCO4394	SCO1666
SCO2950	SCO5728
SCO3320	SCO3733
SCO1489	SCO4767
SCO2140	SCO4858
SCO5877	SCO0386
SCO5552	SCO5586
SCO2792	SCO5510
SCO3549	SCO5538
SCO4180	SCO5221
SCO5804	SCO2064
SCO4180	SCO1923
SCO1678	SCO5488
SCO2950	SCO4326
SCO2792	SCO4958
SCO3063	SCO5381
SCO4180	SCO3567
SCO6265	SCO1510
SCO6008	SCO6439
SCO2792	SCO6339
SCO5570	SCO1496
SCO3859	SCO3098
SCO5820	SCO3662
SCO1576	SCO2599
SCO5804	SCO3731
SCO5243	SCO1644
SCO7278	SCO6766
SCO4180	SCO2736
SCO4908	SCO2358
SCO1678	SCO5165
SCO3579	SCO1422
SCO3320	SCO3190
SCO5804	SCO5558
SCO3579	SCO4562
SCO6286	SCO5147
SCO5570	SCO3972
SCO5283	SCO6756
SCO3859	SCO1214
SCO2140	SCO1796
SCO5804	SCO2300
SCO2792	SCO1311
SCO5723	SCO2197
SCO3356	SCO1381
SCO4184	SCO0374
SCO5085	SCO1166
SCO2140	SCO6124
SCO5570	SCO5423
SCO2958	SCO6179
SCO2792	SCO3883
SCO3320	SCO3543
SCO3063	SCO1503
SCO5217	SCO1996
SCO2120	SCO3846
SCO3571	SCO7284
SCO3859	SCO5543
SCO0204	SCO4294
SCO5243	SCO3617
SCO3859	SCO5900
SCO3579	SCO5104
SCO3320	SCO4659
SCO4907	SCO7173
SCO3571	SCO4231
SCO6280	SCO6278
SCO5216	SCO2966
SCO5803	SCO1479
SCO5231	SCO0796
SCO2386	SCO4092
SCO5085	SCO3814
SCO5217	SCO2617
SCO5085	SCO0922
SCO1678	SCO2966
SCO3375	SCO2950
SCO4543	SCO4137
SCO5570	SCO1924
SCO2792	SCO0185
SCO4184	SCO4793
SCO3859	SCO3005
SCO4907	SCO2942
SCO5216	SCO7037
SCO5283	SCO2599
SCO1489	SCO5170
SCO3571	SCO5976
SCO3859	SCO3320
SCO0599	SCO2102
SCO5217	SCO0370
SCO4180	SCO4992
SCO4091	SCO6962
SCO3063	SCO1563
SCO3571	SCO1302
SCO5881	SCO1749
SCO7341	SCO7114
SCO2950	SCO6643
SCO3571	SCO0525
SCO5217	SCO2194
SCO5820	SCO5114
SCO2950	SCO7249
SCO6265	SCO5359
SCO2950	SCO0277
SCO1658	SCO0179
SCO5582	SCO5855
SCO6265	SCO0118
SCO3579	SCO0685
SCO5243	SCO5012
SCO5283	SCO4928
SCO5085	SCO4164
SCO5582	SCO3323
SCO5405	SCO3571
SCO2958	SCO4455
SCO5570	SCO1494
SCO3320	SCO4717
SCO3358	SCO1548
SCO5283	SCO3032
SCO2140	SCO5172
SCO5820	SCO1493
SCO3571	SCO2181
SCO5231	SCO3017
SCO1950	SCO1074
SCO3320	SCO5360
SCO2140	SCO2206
SCO2950	SCO5627
SCO5231	SCO7797
SCO4394	SCO4769
SCO3320	SCO3859
SCO4118	SCO1695
SCO5405	SCO7516
SCO3859	SCO2082
SCO5217	SCO6551
SCO3063	SCO1341
SCO5820	SCO1964
SCO3320	SCO6198
SCO3375	SCO1867
SCO3571	SCO4026
SCO0204	SCO3560
SCO4180	SCO4242
SCO2140	SCO2279
SCO5877	SCO3604
SCO5283	SCO2092
SCO3198	SCO6990
SCO7427	SCO2735
SCO3859	SCO2043
SCO5877	SCO3110
SCO5405	SCO3854
SCO3217	SCO3228
SCO5877	SCO1725
SCO2140	SCO2014
SCO4180	SCO1769
SCO2140	SCO6750
SCO2950	SCO3839
SCO4159	SCO1637
SCO2792	SCO2149
SCO5405	SCO4994
SCO5283	SCO4822
SCO3859	SCO3848
SCO3198	SCO5679
SCO1576	SCO5369
SCO6265	SCO3859
SCO5405	SCO4403
SCO3320	SCO1946
SCO1576	SCO1531
SCO2140	SCO5874
SCO3571	SCO3124
SCO5283	SCO2578
SCO2140	SCO2235
SCO5820	SCO5166
SCO3579	SCO5511
SCO5723	SCO3767
SCO5570	SCO2091
SCO3063	SCO5139
SCO0599	SCO1436
SCO0204	SCO7510
SCO4159	SCO2617
SCO4159	SCO5540
SCO1839	SCO3289
SCO5085	SCO2912
SCO4907	SCO3326
SCO5582	SCO4677
SCO2792	SCO4767
SCO3320	SCO2641
SCO5231	SCO1206
SCO3198	SCO1534
SCO3859	SCO1464
SCO3323	SCO1993
SCO0204	SCO3998
SCO5217	SCO2279
SCO4180	SCO5212
SCO4180	SCO4577
SCO5804	SCO3318
SCO4180	SCO3873
SCO0561	SCO1632
SCO1576	SCO6310
SCO4394	SCO7138
SCO3668	SCO6658
SCO5582	SCO3151
SCO5552	SCO3881
SCO5243	SCO3538
SCO5804	SCO4637
SCO3202	SCO5676
SCO4907	SCO2206
SCO4180	SCO2314
SCO3859	SCO4242
SCO5877	SCO3229
SCO1489	SCO2066
SCO3859	SCO4366
SCO1489	SCO1517
SCO4180	SCO2883
SCO1568	SCO7692
SCO1568	SCO7428
SCO2964	SCO6845
SCO4180	SCO3423
SCO7341	SCO6838
SCO4394	SCO2161
SCO2792	SCO1765
SCO4180	SCO5793
SCO3320	SCO3124
SCO4091	SCO4232
SCO4180	SCO3840
SCO4180	SCO2606
SCO3571	SCO2619
SCO2964	SCO7650
SCO0561	SCO4402
SCO4394	SCO3617
SCO5552	SCO6139
SCO5283	SCO1771
SCO3926	SCO4564
SCO7341	SCO0335
SCO7341	SCO3691
SCO5552	SCO1759
SCO2792	SCO5122
SCO3358	SCO4934
SCO1489	SCO3941
SCO5552	SCO2793
SCO1678	SCO2199
SCO5877	SCO6164
SCO5405	SCO3839
SCO2792	SCO2449
SCO4159	SCO4857
SCO2792	SCO2074
SCO5582	SCO2448
SCO3320	SCO4958
SCO5552	SCO1401
SCO3571	SCO2776
SCO4908	SCO5473
SCO1489	SCO1116
SCO2792	SCO1945
SCO5570	SCO4550
SCO4180	SCO2104
SCO7278	SCO4516
SCO7278	SCO2618
SCO7341	SCO3305
SCO3320	SCO3409
SCO4180	SCO5499
SCO2140	SCO5703
SCO1839	SCO3290
SCO2140	SCO2060
SCO3375	SCO4013
SCO3859	SCO6108
SCO3063	SCO3036
SCO4159	SCO1554
SCO7341	SCO4816
SCO1489	SCO1502
SCO3063	SCO7092
SCO0204	SCO4958
SCO4034	SCO2570
SCO6008	SCO4240
SCO4180	SCO2913
SCO3320	SCO1771
SCO5570	SCO5261
SCO3571	SCO3506
SCO3549	SCO3848
SCO5570	SCO5774
SCO2935	SCO7303
SCO5570	SCO2592
SCO5231	SCO1763
SCO3859	SCO5650
SCO2386	SCO1389
SCO3320	SCO0922
SCO5260	SCO4513
SCO3859	SCO5542
SCO2950	SCO2793
SCO6685	SCO1025
SCO5803	SCO1993
SCO5804	SCO0277
SCO2120	SCO6635
SCO3571	SCO3845
SCO5570	SCO5836
SCO5552	SCO6109
SCO3320	SCO6173
SCO2950	SCO1501
SCO4180	SCO1395
SCO1576	SCO5739
SCO4034	SCO4409
SCO4159	SCO4751
SCO5803	SCO5390
SCO4159	SCO1383
SCO2964	SCO0322
SCO3063	SCO4158
SCO2792	SCO4796
SCO0194	SCO5738
SCO0194	SCO2617
SCO5582	SCO0585
SCO1576	SCO2147
SCO3063	SCO3385
SCO5217	SCO4968
SCO4907	SCO3095
SCO5243	SCO3857
SCO3571	SCO6095
SCO4425	SCO2787
SCO4180	SCO0846
SCO3859	SCO5372
SCO4180	SCO1297
SCO1576	SCO5541
SCO2792	SCO0357
SCO5570	SCO2375
SCO2792	SCO3823
SCO2386	SCO6639
SCO5804	SCO4041
SCO4180	SCO5747
SCO5804	SCO1759
SCO5552	SCO3301
SCO0599	SCO0802
SCO3198	SCO1700
SCO5085	SCO2880
SCO5283	SCO3016
SCO2964	SCO6479
SCO4907	SCO3844
SCO4394	SCO0684
SCO5552	SCO5547
SCO5071	SCO1909
SCO3291	SCO5148
SCO4025	SCO3162
SCO0204	SCO5261
SCO1480	SCO2077
SCO5217	SCO5395
SCO4034	SCO0705
SCO5570	SCO2611
SCO3571	SCO1922
SCO4180	SCO2626
SCO5260	SCO2829
SCO3063	SCO2600
SCO4180	SCO1114
SCO6265	SCO4640
SCO7341	SCO5633
SCO3859	SCO4752
SCO6685	SCO3806
SCO3129	SCO3632
SCO5085	SCO6421
SCO0204	SCO2088
SCO1480	SCO3434
SCO3320	SCO1473
SCO6265	SCO5047
SCO2140	SCO7021
SCO3571	SCO4825
SCO6008	SCO2830
SCO2140	SCO1973
SCO1480	SCO4091
SCO3859	SCO3024
SCO5071	SCO6166
SCO1480	SCO3662
SCO3063	SCO5859
SCO4184	SCO3119
SCO5405	SCO4824
SCO3320	SCO2580
SCO4180	SCO1390
SCO3375	SCO1511
SCO6520	SCO3521
SCO5820	SCO0703
SCO3579	SCO4572
SCO3202	SCO1695
SCO1697	SCO5491
SCO3571	SCO6375
SCO5085	SCO0399
SCO5260	SCO6274
SCO2140	SCO7655
SCO4425	SCO3725
SCO3571	SCO1502
SCO2954	SCO6652
SCO3320	SCO2369
SCO5723	SCO5724
SCO4180	SCO3062
SCO4180	SCO0929
SCO4180	SCO4366
SCO3198	SCO0382
SCO4091	SCO2368
SCO4394	SCO4580
SCO5570	SCO2036
SCO4596	SCO3423
SCO2120	SCO2608
SCO1576	SCO2976
SCO3323	SCO3291
SCO0204	SCO5269
SCO4907	SCO6493
SCO2950	SCO1503
SCO4180	SCO1842
SCO1480	SCO5521
SCO5405	SCO1919
SCO0204	SCO5595
SCO1489	SCO2095
SCO3320	SCO5595
SCO5803	SCO1739
SCO2950	SCO3884
SCO3198	SCO3108
SCO3320	SCO1776
SCO4159	SCO6145
SCO5570	SCO4762
SCO2120	SCO7439
SCO1576	SCO3677
SCO3291	SCO6884
SCO2935	SCO4240
SCO3859	SCO1516
SCO4072	SCO4073
SCO4159	SCO4009
SCO5071	SCO5647
SCO3571	SCO6060
SCO3571	SCO3770
SCO2950	SCO4687
SCO3323	SCO6323
SCO3356	SCO4793
SCO4159	SCO5542
SCO5820	SCO4514
SCO5260	SCO6675
SCO0608	SCO0395
SCO3571	SCO3614
SCO3571	SCO6623
SCO5216	SCO3858
SCO1489	SCO1021
SCO1576	SCO5704
SCO4159	SCO4874
SCO0204	SCO5554
SCO4908	SCO3134
SCO3571	SCO4859
SCO5820	SCO1636
SCO5552	SCO6712
SCO5552	SCO5697
SCO3320	SCO4649
SCO1489	SCO1859
SCO4159	SCO3404
SCO1576	SCO2882
SCO1489	SCO3844
SCO2964	SCO7340
SCO0608	SCO4903
SCO5243	SCO1836
SCO1576	SCO2585
SCO5231	SCO7090
SCO3320	SCO5425
SCO5723	SCO5150
SCO3034	SCO5558
SCO6265	SCO3564
SCO4180	SCO2899
SCO4908	SCO4584
SCO2120	SCO0079
SCO0204	SCO5440
SCO4159	SCO5737
SCO5085	SCO6755
SCO3202	SCO7613
SCO2140	SCO5731
SCO7341	SCO7187
SCO3859	SCO3801
SCO1489	SCO5359
SCO4180	SCO2390
SCO5405	SCO4646
SCO5283	SCO0277
SCO4180	SCO3822
SCO3549	SCO3767
SCO5231	SCO7839
SCO2127	SCO3710
SCO5283	SCO2859
SCO4180	SCO2942
SCO3926	SCO2530
SCO2958	SCO2851
SCO2950	SCO6375
SCO3571	SCO6941
SCO3034	SCO1382
SCO2140	SCO1919
SCO1576	SCO4814
SCO3859	SCO0884
SCO4159	SCO4004
SCO3356	SCO5444
SCO5231	SCO6130
SCO3549	SCO5521
SCO2950	SCO1496
SCO3571	SCO4298
SCO1568	SCO4454
SCO3063	SCO4581
SCO5570	SCO2093
SCO3198	SCO4791
SCO4180	SCO4246
SCO5206	SCO3207
SCO3323	SCO2699
SCO5216	SCO5142
SCO3375	SCO5522
SCO3358	SCO1875
SCO5552	SCO2036
SCO3063	SCO6971
SCO5877	SCO3240
SCO5804	SCO5570
SCO5405	SCO5464
SCO3320	SCO1599
SCO3571	SCO3961
SCO1489	SCO2102
SCO5552	SCO5355
SCO5231	SCO2111
SCO1576	SCO3773
SCO7341	SCO7746
SCO5217	SCO3083
SCO6520	SCO2650
SCO5804	SCO0929
SCO5877	SCO3198
SCO1489	SCO5515
SCO1576	SCO1761
SCO2140	SCO1438
SCO0599	SCO7630
SCO1480	SCO5826
SCO6265	SCO2882
SCO2140	SCO5991
SCO1576	SCO5841
SCO5803	SCO3350
SCO0204	SCO4662
SCO5082	SCO6653
SCO2127	SCO3816
SCO1950	SCO1022
SCO6520	SCO0696
SCO5085	SCO0386
SCO4034	SCO1422
SCO3579	SCO3656
SCO3356	SCO4908
SCO0561	SCO5008
SCO3859	SCO4542
SCO5820	SCO4534
SCO6008	SCO3776
SCO4159	SCO1939
SCO4543	SCO3392
SCO3571	SCO1577
SCO3358	SCO3322
SCO5405	SCO3543
SCO0608	SCO3134
SCO1576	SCO3381
SCO5085	SCO1766
SCO4907	SCO1780
SCO5405	SCO2793
SCO4091	SCO0701
SCO4228	SCO4229
SCO4907	SCO4087
SCO5804	SCO4297
SCO4180	SCO2916
SCO6266	SCO5222
SCO1480	SCO4088
SCO1576	SCO0104
SCO3129	SCO6410
SCO3320	SCO3181
SCO2950	SCO7730
SCO4907	SCO4809
SCO3063	SCO7487
SCO5804	SCO6762
SCO1489	SCO2685
SCO3859	SCO3883
SCO4180	SCO1924
SCO5570	SCO7464
SCO3202	SCO4609
SCO5405	SCO5812
SCO1489	SCO0599
SCO5405	SCO3724
SCO3549	SCO5717
SCO5243	SCO6769
SCO1576	SCO1924
SCO6265	SCO2504
SCO2508	SCO2376
SCO4184	SCO2999
SCO1658	SCO2371
SCO5803	SCO1637
SCO3579	SCO4566
SCO1489	SCO5794
SCO2792	SCO7278
SCO3571	SCO6949
SCO3668	SCO6271
SCO5804	SCO5545
SCO3375	SCO1920
SCO5820	SCO2303
SCO5405	SCO4026
SCO2140	SCO5645
SCO4907	SCO2151
SCO5216	SCO5152
SCO3859	SCO5529
SCO5582	SCO5174
SCO3549	SCO7164
SCO5283	SCO4796
SCO4907	SCO1406
SCO5803	SCO5495
SCO3571	SCO7102
SCO3859	SCO1870
SCO3571	SCO3580
SCO3571	SCO1936
SCO4180	SCO2915
SCO5552	SCO2483
SCO5570	SCO7249
SCO3668	SCO2554
SCO3571	SCO4548
SCO5804	SCO3869
SCO5231	SCO3574
SCO3063	SCO2992
SCO3320	SCO1598
SCO3859	SCO4855
SCO4228	SCO3400
SCO5283	SCO5586
SCO4184	SCO3008
SCO3571	SCO5885
SCO5552	SCO6990
SCO5820	SCO5479
SCO3859	SCO1081
SCO3549	SCO6866
SCO5405	SCO4346
SCO3859	SCO4164
SCO7341	SCO0432
SCO5723	SCO4675
SCO1678	SCO2059
SCO2792	SCO3792
SCO6265	SCO6644
SCO3063	SCO2424
SCO0608	SCO4075
SCO4180	SCO1600
SCO5283	SCO1212
SCO1489	SCO5656
SCO3859	SCO4041
SCO6265	SCO2936
SCO2792	SCO3715
SCO1480	SCO0247
SCO2792	SCO2611
SCO2120	SCO1935
SCO5570	SCO6752
SCO4159	SCO2093
SCO3571	SCO5999
SCO5881	SCO5975
SCO3320	SCO3848
SCO5820	SCO4127
SCO3926	SCO4412
SCO5217	SCO2105
SCO1950	SCO5199
SCO3063	SCO7730
SCO4180	SCO5031
SCO5231	SCO2378
SCO3129	SCO4539
SCO5820	SCO0598
SCO2213	SCO3760
SCO0599	SCO6546
SCO5582	SCO2152
SCO5804	SCO6013
SCO4034	SCO2079
SCO5216	SCO4041
SCO2127	SCO4091
SCO4180	SCO1768
SCO4180	SCO4259
SCO5820	SCO4609
SCO3063	SCO3878
SCO3859	SCO3190
SCO2958	SCO4936
SCO3202	SCO2939
SCO7341	SCO3759
SCO7341	SCO0819
SCO5231	SCO6138
SCO3859	SCO5562
SCO3320	SCO2192
SCO3323	SCO0943
SCO7222	SCO2333
SCO2950	SCO6216
SCO3859	SCO6095
SCO5570	SCO4828
SCO1480	SCO4080
SCO3320	SCO5178
SCO2508	SCO3849
SCO4034	SCO3924
SCO4159	SCO1180
SCO5206	SCO1421
SCO1576	SCO1522
SCO0204	SCO7000
SCO5405	SCO2357
SCO1480	SCO1001
SCO5085	SCO3943
SCO2508	SCO2992
SCO5723	SCO7481
SCO4184	SCO3359
SCO3549	SCO2431
SCO3571	SCO5354
SCO2792	SCO5663
SCO3320	SCO7036
SCO5570	SCO3768
SCO5552	SCO1483
SCO5260	SCO6005
SCO5552	SCO1808
SCO5405	SCO3998
SCO3668	SCO2736
SCO3549	SCO2303
SCO5820	SCO5487
SCO2792	SCO2514
SCO3926	SCO5248
SCO3320	SCO4707
SCO2950	SCO4808
SCO5570	SCO5547
SCO3320	SCO3395
SCO2792	SCO5144
SCO3579	SCO5605
SCO4034	SCO6003
SCO5405	SCO2103
SCO5570	SCO3061
SCO5803	SCO5176
SCO4034	SCO0683
SCO5552	SCO2880
SCO4425	SCO3328
SCO5405	SCO1928
SCO2950	SCO3794
SCO5216	SCO0788
SCO2792	SCO5136
SCO5260	SCO2008
SCO5405	SCO2154
SCO5820	SCO1480
SCO3859	SCO4296
SCO2950	SCO3184
SCO4596	SCO1806
SCO5570	SCO1384
SCO5804	SCO5292
SCO2792	SCO1384
SCO2120	SCO5558
SCO5085	SCO2306
SCO3320	SCO5292
SCO2140	SCO2357
SCO5216	SCO1960
SCO1568	SCO2393
SCO1678	SCO3149
SCO3063	SCO2442
SCO3549	SCO5633
SCO1839	SCO0500
SCO3859	SCO1556
SCO3668	SCO5374
SCO7278	SCO2303
SCO3202	SCO3328
SCO2950	SCO3318
SCO5570	SCO6031
SCO3320	SCO4653
SCO4118	SCO4390
SCO0599	SCO0822
SCO4425	SCO3152
SCO5820	SCO2523
SCO2792	SCO2059
SCO3571	SCO1503
SCO3859	SCO5367
SCO6265	SCO5683
SCO3859	SCO0246
SCO3859	SCO4775
SCO3356	SCO0170
SCO3198	SCO1222
SCO3859	SCO3909
SCO5552	SCO5543
SCO3859	SCO2125
SCO7173	SCO5812
SCO5216	SCO5414
SCO5820	SCO7293
SCO3320	SCO4828
SCO5085	SCO3390
SCO2140	SCO2212
SCO2950	SCO7284
SCO5570	SCO0506
SCO5085	SCO6995
SCO2127	SCO2897
SCO5231	SCO5289
SCO2127	SCO2680
SCO3571	SCO2074
SCO4907	SCO4158
SCO5552	SCO4639
SCO5217	SCO1936
SCO5405	SCO5513
SCO4180	SCO3032
SCO4907	SCO2129
SCO5552	SCO6374
SCO5405	SCO1942
SCO6265	SCO0623
SCO3320	SCO1495
SCO3320	SCO4327
SCO2140	SCO5414
SCO4184	SCO3023
SCO3571	SCO6102
SCO5405	SCO6124
SCO5820	SCO3128
SCO3571	SCO3907
SCO5405	SCO5367
SCO2140	SCO0788
SCO2950	SCO5743
SCO2140	SCO3659
SCO3859	SCO1484
SCO3129	SCO6062
SCO3320	SCO6310
SCO2140	SCO3852
SCO1576	SCO1311
SCO7341	SCO7128
SCO5552	SCO1395
SCO3571	SCO6265
SCO0204	SCO4246
SCO5243	SCO5768
SCO0194	SCO2382
SCO5881	SCO4152
SCO5071	SCO5646
SCO5819	SCO4348
SCO1678	SCO2468
SCO5231	SCO2015
SCO5231	SCO0225
SCO1489	SCO5281
SCO2950	SCO5859
SCO4596	SCO6034
SCO2792	SCO3005
SCO3375	SCO2912
SCO4228	SCO1968
SCO5552	SCO6108
SCO3859	SCO4928
SCO3859	SCO3794
SCO1480	SCO2366
SCO5085	SCO2628
SCO4394	SCO5254
SCO4034	SCO0736
SCO3034	SCO3874
SCO0194	SCO6675
SCO4907	SCO5706
SCO2950	SCO5366
SCO3571	SCO1511
SCO5570	SCO2973
SCO1480	SCO1633
SCO2950	SCO4475
SCO3859	SCO3077
SCO2508	SCO2433
SCO1489	SCO6331
SCO5231	SCO3015
SCO0204	SCO6148
SCO3859	SCO5743
SCO1480	SCO1241
SCO3375	SCO6763
SCO3549	SCO3047
SCO3668	SCO4248
SCO2950	SCO1212
SCO3320	SCO2018
SCO3859	SCO5552
SCO5804	SCO6096
SCO3571	SCO2115
SCO0608	SCO5783
SCO5405	SCO4839
SCO2386	SCO1326
SCO4180	SCO5873
SCO3202	SCO1364
SCO1489	SCO0527
SCO4425	SCO2321
SCO5552	SCO0681
SCO3375	SCO1796
SCO4034	SCO0385
SCO5723	SCO3851
SCO4180	SCO5228
SCO4394	SCO7481
SCO3034	SCO6028
SCO3571	SCO5812
SCO4180	SCO5189
SCO3323	SCO2919
SCO3063	SCO7653
SCO3571	SCO1276
SCO4159	SCO2793
SCO3859	SCO0058
SCO5283	SCO5564
SCO4543	SCO5269
SCO3859	SCO0357
SCO0599	SCO0846
SCO6265	SCO2321
SCO4159	SCO5538
SCO4180	SCO4257
SCO5085	SCO3076
SCO5082	SCO0379
SCO5804	SCO4785
SCO5351	SCO2097
SCO1839	SCO1645
SCO2964	SCO3691
SCO1489	SCO3061
SCO1678	SCO5808
SCO5804	SCO5289
SCO3129	SCO3638
SCO2127	SCO2367
SCO7173	SCO4907
SCO4907	SCO0937
SCO3320	SCO0223
SCO3129	SCO3592
SCO6265	SCO3382
SCO3323	SCO0586
SCO3202	SCO4073
SCO5570	SCO1665
SCO5405	SCO1934
SCO0599	SCO7774
SCO2792	SCO1551
SCO5820	SCO4776
SCO5405	SCO5726
SCO7173	SCO1438
SCO0561	SCO1644
SCO1678	SCO3347
SCO2792	SCO1438
SCO1489	SCO3880
SCO2140	SCO5866
SCO2792	SCO5656
SCO2792	SCO5149
SCO5803	SCO5302
SCO7168	SCO3275
SCO2958	SCO6258
SCO4091	SCO6881
SCO2950	SCO4293
SCO1678	SCO2539
SCO2964	SCO0034
SCO3034	SCO7249
SCO3034	SCO5460
SCO5552	SCO1928
SCO3375	SCO2109
SCO5552	SCO5370
SCO0204	SCO4187
SCO3859	SCO0740
SCO3375	SCO3381
SCO5570	SCO4400
SCO5283	SCO2158
SCO3217	SCO5578
SCO3063	SCO2172
SCO3571	SCO2038
SCO4159	SCO1769
SCO5216	SCO5793
SCO1576	SCO6757
SCO5552	SCO7464
SCO4159	SCO5352
SCO1489	SCO2314
SCO5881	SCO1541
SCO0599	SCO3405
SCO4908	SCO0500
SCO5778	SCO6981
SCO0608	SCO3288
SCO1576	SCO0623
SCO5820	SCO5495
SCO3571	SCO2054
SCO4180	SCO1678
SCO5570	SCO5776
SCO1480	SCO5806
SCO0204	SCO4474
SCO4908	SCO3113
SCO5231	SCO6853
SCO2140	SCO1916
SCO5217	SCO3890
SCO5582	SCO5826
SCO1576	SCO4649
SCO2958	SCO7834
SCO3549	SCO0894
SCO2386	SCO2587
SCO5570	SCO1923
SCO1489	SCO5820
SCO4180	SCO2072
SCO5819	SCO2016
SCO0608	SCO3286
SCO5803	SCO1860
SCO4394	SCO5616
SCO3375	SCO5169
SCO5820	SCO1507
SCO5260	SCO5476
SCO3320	SCO5221
SCO5231	SCO5062
SCO5723	SCO6625
SCO7341	SCO1111
SCO3320	SCO6661
SCO4091	SCO2077
SCO5803	SCO5931
SCO0712	SCO1351
SCO4394	SCO4200
SCO6265	SCO4509
SCO7222	SCO7204
SCO3320	SCO6042
SCO2140	SCO3618
SCO3571	SCO2162
SCO3859	SCO1663
SCO5582	SCO5750
SCO5552	SCO6265
SCO3859	SCO3136
SCO2140	SCO1944
SCO3859	SCO5593
SCO4180	SCO4068
SCO5877	SCO6424
SCO4543	SCO4071
SCO4159	SCO1215
SCO2140	SCO3173
SCO3571	SCO3187
SCO3859	SCO1311
SCO5552	SCO2375
SCO2120	SCO2616
SCO3198	SCO3196
SCO1489	SCO2608
SCO5405	SCO4785
SCO7341	SCO0535
SCO2950	SCO3615
SCO6265	SCO5513
SCO5803	SCO5826
SCO5283	SCO2089
SCO3668	SCO7184
SCO5552	SCO4068
SCO0608	SCO1838
SCO5283	SCO3580
SCO4180	SCO1443
SCO1480	SCO5012
SCO5804	SCO6100
SCO3668	SCO0823
SCO5552	SCO6663
SCO4394	SCO4895
SCO3549	SCO7019
SCO0194	SCO0902
SCO3571	SCO6944
SCO2792	SCO5543
SCO3579	SCO1619
SCO6008	SCO3818
SCO4228	SCO4881
SCO5552	SCO2136
SCO3320	SCO2138
SCO5071	SCO3681
SCO4159	SCO7360
SCO6265	SCO4298
SCO5803	SCO5806
SCO4394	SCO3445
SCO2127	SCO3676
SCO4180	SCO6468
SCO3571	SCO2266
SCO5552	SCO7466
SCO1576	SCO5625
SCO3549	SCO2443
SCO1489	SCO3727
SCO0204	SCO4245
SCO5231	SCO6759
SCO1489	SCO2081
SCO3217	SCO7721
SCO6280	SCO1082
SCO5804	SCO6770
SCO2140	SCO2534
SCO5405	SCO7051
SCO5231	SCO0034
SCO3320	SCO4689
SCO3571	SCO7249
SCO1480	SCO2838
SCO5804	SCO6097
SCO1480	SCO1721
SCO3668	SCO2442
SCO1678	SCO4839
SCO0204	SCO6131
SCO3925	SCO4005
SCO7341	SCO6348
SCO2792	SCO6623
SCO4159	SCO6960
SCO3375	SCO3384
SCO5570	SCO6100
SCO5570	SCO5867
SCO2950	SCO5594
SCO5803	SCO3061
SCO4180	SCO4752
SCO3571	SCO5396
SCO3356	SCO2560
SCO5804	SCO6098
SCO3375	SCO5661
SCO5217	SCO5733
SCO2950	SCO4990
SCO3859	SCO5423
SCO2127	SCO5863
SCO5570	SCO4077
SCO7341	SCO2411
SCO1568	SCO6083
SCO0608	SCO5845
SCO1678	SCO2380
SCO4180	SCO4848
SCO5582	SCO2371
SCO3859	SCO5734
SCO5804	SCO5837
SCO2140	SCO4637
SCO5570	SCO6755
SCO5877	SCO1151
SCO2792	SCO2262
SCO2935	SCO5170
SCO5216	SCO6061
SCO4159	SCO1926
SCO3358	SCO5556
SCO1950	SCO5537
SCO5570	SCO1903
SCO3571	SCO3882
SCO2140	SCO3843
SCO0194	SCO7271
SCO4091	SCO1381
SCO2120	SCO1960
SCO4394	SCO1480
SCO5552	SCO3382
SCO5217	SCO5549
SCO5877	SCO3211
SCO5283	SCO1383
SCO3198	SCO1231
SCO5804	SCO6763
SCO5231	SCO4804
SCO5405	SCO5876
SCO3859	SCO2084
SCO5071	SCO6992
SCO5085	SCO0736
SCO3063	SCO6623
SCO3859	SCO4126
SCO1489	SCO5717
SCO5570	SCO5365
SCO5552	SCO5513
SCO5231	SCO0375
SCO3926	SCO4562
SCO1576	SCO3962
SCO1489	SCO6060
SCO5570	SCO6060
SCO5877	SCO7717
SCO3859	SCO5722
SCO4180	SCO1210
SCO6265	SCO3672
SCO1489	SCO5645
SCO3859	SCO5464
SCO5405	SCO5267
SCO5552	SCO2147
SCO5570	SCO1578
SCO6265	SCO7278
SCO4596	SCO6473
SCO5217	SCO4468
SCO3063	SCO0204
SCO3217	SCO3241
SCO5552	SCO1655
SCO5803	SCO1907
SCO5283	SCO1530
SCO2792	SCO6517
SCO2950	SCO2370
SCO4091	SCO3870
SCO4180	SCO1922
SCO5804	SCO7732
SCO3375	SCO3998
SCO0204	SCO3820
SCO3063	SCO5510
SCO1480	SCO4722
SCO2792	SCO1960
SCO7222	SCO1688
SCO5405	SCO2370
SCO4543	SCO0055
SCO3323	SCO4080
SCO3571	SCO2116
SCO1576	SCO1516
SCO2120	SCO3610
SCO5570	SCO1577
SCO1678	SCO2112
SCO2792	SCO5426
SCO6265	SCO2306
SCO5804	SCO6060
SCO4907	SCO5809
SCO5877	SCO3235
SCO1489	SCO6335
SCO0608	SCO4317
SCO1576	SCO5367
SCO3571	SCO3303
SCO3375	SCO4770
SCO2140	SCO0641
SCO4180	SCO2962
SCO4159	SCO0846
SCO1480	SCO5724
SCO5582	SCO5149
SCO5582	SCO5249
SCO4180	SCO7681
SCO5231	SCO4051
SCO5570	SCO2968
SCO5260	SCO1021
SCO4394	SCO1390
SCO3926	SCO5109
SCO5085	SCO4013
SCO2140	SCO2120
SCO7341	SCO7692
SCO1489	SCO1320
SCO4907	SCO3960
SCO1576	SCO2595
SCO1950	SCO5838
SCO3320	SCO6028
SCO6008	SCO1384
SCO5877	SCO3246
SCO1489	SCO5544
SCO1678	SCO1438
SCO5820	SCO5569
SCO5582	SCO2080
SCO2140	SCO5062
SCO0194	SCO2303
SCO3320	SCO6960
SCO7341	SCO1176
SCO3375	SCO7805
SCO0599	SCO6961
SCO2127	SCO4017
SCO2140	SCO5144
SCO2964	SCO3752
SCO1480	SCO1944
SCO2792	SCO2043
SCO0204	SCO2151
SCO4159	SCO1806
SCO5071	SCO0321
SCO4180	SCO1873
SCO2792	SCO2082
SCO3571	SCO4164
SCO3198	SCO3343
SCO5804	SCO6102
SCO3320	SCO6754
SCO5260	SCO1669
SCO2950	SCO1074
SCO5071	SCO7460
SCO4180	SCO1506
SCO5803	SCO5219
SCO0608	SCO3289
SCO2792	SCO3662
SCO3291	SCO1838
SCO3668	SCO2971
SCO4543	SCO2508
SCO5283	SCO2725
SCO5570	SCO3877
SCO3549	SCO0411
SCO4180	SCO4436
SCO3202	SCO1966
SCO5085	SCO1767
SCO2140	SCO4808
SCO3571	SCO5661
SCO5570	SCO3045
SCO2127	SCO2770
SCO5803	SCO1676
SCO4907	SCO4550
SCO2958	SCO7661
SCO1489	SCO3567
SCO5085	SCO3312
SCO4425	SCO0387
SCO3320	SCO5588
SCO5877	SCO0924
SCO7427	SCO0872
SCO5085	SCO6510
SCO7278	SCO0741
SCO3034	SCO1637
SCO3571	SCO1762
SCO2140	SCO2126
SCO5085	SCO5892
SCO6008	SCO1517
SCO2950	SCO5372
SCO3579	SCO4570
SCO3375	SCO4161
SCO3323	SCO7842
SCO5820	SCO5387
SCO3217	SCO3249
SCO4180	SCO7443
SCO5283	SCO5541
SCO1489	SCO1935
SCO3129	SCO4371
SCO1480	SCO7820
SCO3375	SCO5471
SCO2140	SCO5142
SCO3579	SCO1529
SCO5723	SCO4184
SCO3320	SCO1795
SCO2386	SCO5987
SCO2792	SCO1924
SCO3859	SCO5836
SCO1576	SCO4556
SCO0204	SCO6013
SCO3571	SCO4771
SCO2140	SCO2182
SCO1489	SCO3731
SCO0204	SCO2322
SCO7341	SCO0787
SCO0600	SCO6499
SCO0204	SCO2648
SCO7278	SCO6606
SCO0204	SCO3822
SCO1489	SCO2369
SCO1489	SCO5725
SCO5570	SCO5541
SCO5283	SCO2317
SCO7341	SCO6790
SCO5820	SCO6003
SCO3323	SCO5175
SCO5231	SCO2497
SCO3571	SCO2643
SCO5820	SCO2009
SCO5570	SCO4934
SCO2792	SCO1796
SCO5405	SCO1546
SCO3571	SCO5706
SCO5552	SCO4400
SCO5582	SCO4131
SCO2792	SCO7358
SCO4180	SCO1522
SCO5231	SCO6410
SCO3320	SCO3344
SCO4180	SCO5735
SCO3571	SCO1907
SCO3320	SCO6083
SCO4228	SCO4142
SCO3571	SCO5735
SCO4425	SCO0389
SCO7341	SCO6907
SCO2792	SCO1517
SCO5877	SCO0390
SCO0204	SCO2087
SCO4907	SCO2039
SCO5260	SCO6199
SCO3571	SCO3968
SCO2964	SCO5912
SCO5403	SCO4370
SCO3375	SCO2859
SCO4159	SCO4812
SCO2935	SCO4109
SCO5283	SCO2318
SCO3361	SCO3784
SCO4159	SCO1531
SCO1489	SCO4797
SCO5260	SCO5422
SCO0608	SCO2524
SCO3320	SCO3979
SCO5552	SCO3901
SCO3034	SCO4797
SCO3579	SCO4563
SCO3323	SCO3195
SCO5804	SCO3433
SCO5804	SCO2793
SCO3358	SCO2892
SCO5217	SCO3913
SCO2120	SCO2457
SCO1576	SCO5380
SCO6265	SCO0204
SCO5570	SCO2138
SCO4596	SCO3027
SCO0204	SCO2927
SCO6265	SCO3381
SCO2950	SCO2262
SCO5778	SCO5997
SCO2950	SCO3823
SCO6008	SCO2831
SCO5243	SCO4978
SCO1576	SCO1342
SCO3375	SCO3061
SCO3859	SCO3018
SCO5877	SCO0315
SCO2140	SCO4258
SCO3198	SCO6424
SCO4394	SCO6962
SCO1678	SCO3346
SCO3571	SCO4883
SCO5570	SCO3878
SCO1576	SCO5838
SCO3320	SCO4661
SCO5877	SCO0394
SCO3375	SCO1410
SCO5570	SCO5596
SCO3063	SCO3581
SCO3320	SCO5803
SCO0204	SCO2221
SCO3320	SCO5738
SCO0599	SCO2559
SCO7341	SCO6545
SCO4180	SCO5374
SCO6008	SCO6357
SCO5778	SCO6980
SCO5216	SCO5227
SCO2792	SCO5822
SCO5552	SCO6644
SCO1678	SCO2648
SCO4180	SCO3922
SCO3859	SCO2072
SCO4180	SCO5999
SCO5582	SCO6000
SCO2140	SCO2973
SCO1489	SCO1439
SCO5582	SCO4127
SCO4907	SCO3063
SCO3549	SCO1114
SCO0204	SCO0162
SCO6265	SCO1866
SCO4034	SCO5192
SCO5570	SCO5553
SCO3320	SCO2081
SCO3202	SCO4075
SCO5283	SCO3884
SCO6685	SCO7204
SCO5723	SCO2447
SCO5405	SCO6148
SCO3202	SCO1087
SCO3320	SCO4313
SCO5804	SCO6663
SCO5877	SCO6166
SCO2140	SCO4577
SCO4180	SCO3989
SCO0204	SCO1560
SCO6520	SCO2889
SCO4596	SCO5495
SCO3356	SCO4261
SCO2792	SCO4824
SCO5570	SCO4296
SCO2120	SCO2963
SCO5881	SCO1648
SCO3549	SCO4088
SCO5570	SCO2789
SCO3571	SCO5389
SCO3063	SCO6070
SCO2964	SCO6548
SCO3549	SCO2609
SCO5723	SCO4678
SCO4180	SCO4785
SCO5582	SCO7733
SCO2120	SCO1721
SCO4425	SCO0388
SCO7341	SCO3872
SCO2140	SCO1506
SCO6008	SCO6065
SCO2950	SCO5752
SCO4159	SCO4875
SCO5082	SCO6164
SCO0608	SCO0386
SCO2140	SCO7057
SCO4159	SCO1921
SCO5877	SCO5881
SCO5570	SCO2150
SCO5405	SCO4550
SCO3198	SCO5034
SCO2792	SCO0312
SCO2140	SCO5152
SCO5877	SCO1908
SCO1576	SCO2052
SCO6265	SCO5502
SCO3549	SCO1548
SCO1480	SCO2919
SCO7173	SCO4087
SCO6265	SCO5817
SCO6265	SCO4294
SCO3063	SCO3922
SCO0204	SCO6167
SCO3356	SCO0180
SCO5283	SCO6658
SCO5231	SCO0133
SCO2792	SCO1672
SCO1576	SCO1485
SCO5820	SCO5150
SCO4230	SCO1565
SCO5570	SCO3873
SCO2140	SCO0929
SCO5820	SCO2609
SCO2954	SCO4819
SCO0204	SCO6723
SCO3323	SCO5801
SCO2140	SCO2533
SCO4394	SCO2964
SCO5570	SCO1484
SCO2950	SCO1423
SCO3571	SCO4720
SCO3320	SCO3122
SCO3549	SCO3009
SCO5881	SCO5783
SCO3571	SCO2617
SCO5405	SCO5186
SCO5582	SCO4797
SCO0599	SCO2436
SCO4907	SCO5212
SCO4425	SCO3222
SCO3579	SCO2358
SCO5881	SCO3108
SCO3549	SCO5607
SCO5283	SCO5194
SCO7341	SCO3445
SCO5552	SCO3614
SCO2386	SCO3094
SCO5216	SCO4467
SCO5552	SCO2458
SCO2792	SCO6636
SCO3668	SCO3175
SCO2127	SCO1640
SCO1489	SCO5356
SCO1576	SCO1945
SCO4180	SCO5185
SCO5217	SCO1654
SCO5283	SCO6216
SCO3571	SCO5703
SCO2964	SCO1269
SCO2120	SCO3874
SCO3202	SCO3089
SCO4543	SCO3677
SCO2792	SCO3651
SCO5804	SCO6252
SCO4180	SCO4243
SCO2792	SCO5291
SCO4596	SCO6138
SCO3571	SCO5369
SCO2792	SCO4724
SCO5552	SCO0622
SCO3202	SCO2550
SCO4180	SCO1980
SCO0600	SCO1643
SCO3668	SCO2618
SCO5283	SCO0506
SCO3320	SCO2122
SCO3320	SCO4711
SCO1576	SCO5212
SCO3375	SCO4326
SCO4159	SCO2096
SCO3549	SCO5189
SCO3063	SCO6482
SCO5231	SCO0088
SCO1576	SCO4326
SCO5216	SCO1991
SCO4543	SCO1410
SCO5803	SCO3250
SCO2950	SCO2221
SCO5085	SCO2668
SCO2127	SCO2237
SCO5552	SCO6096
SCO4159	SCO1438
SCO5820	SCO5537
SCO3571	SCO2122
SCO1839	SCO7251
SCO3571	SCO5586
SCO0194	SCO5291
SCO5351	SCO6749
SCO6520	SCO2319
SCO3859	SCO1496
SCO3859	SCO3732
SCO3320	SCO4296
SCO5405	SCO5353
SCO5283	SCO5804
SCO2792	SCO2034
SCO0204	SCO0222
SCO3579	SCO4440
SCO2964	SCO1308
SCO1489	SCO3409
SCO3859	SCO1768
SCO5819	SCO1629
SCO5877	SCO5444
SCO1489	SCO4066
SCO5552	SCO6375
SCO3202	SCO4974
SCO2950	SCO3847
SCO5804	SCO1490
SCO5260	SCO3113
SCO3571	SCO5510
SCO5405	SCO2149
SCO3063	SCO3100
SCO3320	SCO7464
SCO3063	SCO7113
SCO5231	SCO6360
SCO0194	SCO2300
SCO5260	SCO5258
SCO1489	SCO6468
SCO5570	SCO6779
SCO3202	SCO1541
SCO5243	SCO2819
SCO3202	SCO1426
SCO3859	SCO2789
SCO1678	SCO4966
SCO3375	SCO3748
SCO2120	SCO4992
SCO4091	SCO6207
SCO3859	SCO5876
SCO4908	SCO2167
SCO3571	SCO3060
SCO5570	SCO4526
SCO5723	SCO4577
SCO5723	SCO1241
SCO3859	SCO6094
SCO4159	SCO5475
SCO3063	SCO6940
SCO2140	SCO5694
SCO5405	SCO3873
SCO3063	SCO3505
SCO4159	SCO4814
SCO2792	SCO0432
SCO3571	SCO5892
SCO5804	SCO1553
SCO4907	SCO2528
SCO4425	SCO1151
SCO5231	SCO0478
SCO3549	SCO6331
SCO3356	SCO5790
SCO1839	SCO4884
SCO3571	SCO7655
SCO4159	SCO1798
SCO5804	SCO4282
SCO3859	SCO7753
SCO3129	SCO2803
SCO3034	SCO3067
SCO5283	SCO7249
SCO3356	SCO3396
SCO5778	SCO6979
SCO5217	SCO2107
SCO2120	SCO2225
SCO3571	SCO2018
SCO3571	SCO1594
SCO0204	SCO5833
SCO2935	SCO2009
SCO5552	SCO1311
SCO7173	SCO1508
SCO2958	SCO2429
SCO4159	SCO5738
SCO3358	SCO3359
SCO5231	SCO3026
SCO5283	SCO0892
SCO2508	SCO6456
SCO2792	SCO5354
SCO3571	SCO5126
SCO3549	SCO3157
SCO3320	SCO3614
SCO4159	SCO1384
SCO2964	SCO3639
SCO4596	SCO1951
SCO2140	SCO4248
SCO3356	SCO0736
SCO5552	SCO1595
SCO5405	SCO5651
SCO2140	SCO4236
SCO5820	SCO5581
SCO2950	SCO1814
SCO3217	SCO4912
SCO5570	SCO2122
SCO3202	SCO1403
SCO5260	SCO6501
SCO2950	SCO1522
SCO4180	SCO1779
SCO5085	SCO4817
SCO4908	SCO5147
SCO3579	SCO0682
SCO5216	SCO5755
SCO3571	SCO5729
SCO4180	SCO1320
SCO3063	SCO6427
SCO3571	SCO4556
SCO2958	SCO2412
SCO5570	SCO2064
SCO5217	SCO3617
SCO5243	SCO2919
SCO3668	SCO2555
SCO2140	SCO1018
SCO5071	SCO1451
SCO3571	SCO0741
SCO5570	SCO5356
SCO0608	SCO7227
SCO5570	SCO5569
SCO5582	SCO4579
SCO4091	SCO5556
SCO3549	SCO5244
SCO3549	SCO3151
SCO0561	SCO1134
SCO3549	SCO3008
SCO4180	SCO0296
SCO2792	SCO2014
SCO5552	SCO0623
SCO2120	SCO1101
SCO2120	SCO5393
SCO3859	SCO0312
SCO7341	SCO0160
SCO2792	SCO3851
SCO3549	SCO4133
SCO3859	SCO5389
SCO5351	SCO7251
SCO2792	SCO4108
SCO3932	SCO2917
SCO3358	SCO2373
SCO1839	SCO3579
SCO5071	SCO1356
SCO1678	SCO2613
SCO1480	SCO4133
SCO0600	SCO3802
SCO2950	SCO3063
SCO7168	SCO3045
SCO4543	SCO4328
SCO1568	SCO1246
SCO1678	SCO3864
SCO2140	SCO6531
SCO5405	SCO5696
SCO5552	SCO0277
SCO4907	SCO6261
SCO6265	SCO2591
SCO5085	SCO4213
SCO1480	SCO1517
SCO5405	SCO5144
SCO3320	SCO5397
SCO5881	SCO4428
SCO4159	SCO0688
SCO2140	SCO5967
SCO3034	SCO5581
SCO5804	SCO3068
SCO3859	SCO5721
SCO5570	SCO4724
SCO3320	SCO4400
SCO3129	SCO1763
SCO2792	SCO5721
SCO3579	SCO4571
SCO5351	SCO5507
SCO3320	SCO4690
SCO4907	SCO1953
SCO3579	SCO6632
SCO5570	SCO2019
SCO5877	SCO5883
SCO3859	SCO7164
SCO6520	SCO1799
SCO5804	SCO5661
SCO3571	SCO2013
SCO1489	SCO0846
SCO1678	SCO7300
SCO3375	SCO1082
SCO4543	SCO5718
SCO3859	SCO3261
SCO3013	SCO3311
SCO3063	SCO2988
SCO5231	SCO3117
SCO5216	SCO3311
SCO3063	SCO2086
SCO6266	SCO6981
SCO5877	SCO2517
SCO2792	SCO1556
SCO5803	SCO7842
SCO5071	SCO6932
SCO3859	SCO1859
SCO3571	SCO1766
SCO6520	SCO3010
SCO3571	SCO2043
SCO1576	SCO2640
SCO5570	SCO0277
SCO3859	SCO5204
SCO1950	SCO5194
SCO4180	SCO0631
SCO4908	SCO5987
SCO5231	SCO0111
SCO3926	SCO6629
SCO2958	SCO7109
SCO4091	SCO2127
SCO4180	SCO5753
SCO0561	SCO3101
SCO1576	SCO1073
SCO5582	SCO4594
SCO5351	SCO0586
SCO3571	SCO1767
SCO1480	SCO1632
SCO5723	SCO5873
SCO2386	SCO7773
SCO3571	SCO3822
SCO5216	SCO1631
SCO5804	SCO5774
SCO2792	SCO4178
SCO1950	SCO0884
SCO3571	SCO1760
SCO3129	SCO6853
SCO5217	SCO4039
SCO4180	SCO7439
SCO1950	SCO3037
SCO3202	SCO1023
SCO1576	SCO4928
SCO3320	SCO5594
SCO5570	SCO1815
SCO2792	SCO4546
SCO2140	SCO5730
SCO5582	SCO2680
SCO3571	SCO4637
SCO7341	SCO7489
SCO2140	SCO4256
SCO5804	SCO5753
SCO2792	SCO2923
SCO3063	SCO6889
SCO5820	SCO4282
SCO4034	SCO6950
SCO2950	SCO6569
SCO6266	SCO4595
SCO3579	SCO2168
SCO4907	SCO4957
SCO2935	SCO2829
SCO2950	SCO5499
SCO3323	SCO5803
SCO4180	SCO4855
SCO3129	SCO2374
SCO3129	SCO5793
SCO2508	SCO1423
SCO1489	SCO6761
SCO5803	SCO3448
SCO4180	SCO2669
SCO2950	SCO6424
SCO5405	SCO5739
SCO5403	SCO7575
SCO3063	SCO5580
SCO5405	SCO2548
SCO3571	SCO6939
SCO1489	SCO3092
SCO0608	SCO4585
SCO3859	SCO3543
SCO5082	SCO2695
SCO4394	SCO3929
SCO1576	SCO0681
SCO6520	SCO1695
SCO2792	SCO5731
SCO4180	SCO1926
SCO3549	SCO1943
SCO5570	SCO3095
SCO2950	SCO2314
SCO3859	SCO0416
SCO4908	SCO1543
SCO6265	SCO2389
SCO5071	SCO2321
SCO3375	SCO4966
SCO5231	SCO0007
SCO2950	SCO2915
SCO0194	SCO1022
SCO5231	SCO1338
SCO5877	SCO1426
SCO3198	SCO1810
SCO4394	SCO6772
SCO5804	SCO5867
SCO3375	SCO2793
SCO3579	SCO5759
SCO5570	SCO5743
SCO3859	SCO5283
SCO3859	SCO1772
SCO7341	SCO6552
SCO4159	SCO3790
SCO5881	SCO5789
SCO4907	SCO6482
SCO5819	SCO4347
SCO5552	SCO7404
SCO2950	SCO1464
SCO4091	SCO4424
SCO1480	SCO1479
SCO5403	SCO1471
SCO1568	SCO7776
SCO3549	SCO3821
SCO5582	SCO5394
SCO5570	SCO2606
SCO2792	SCO7630
SCO2792	SCO1806
SCO5582	SCO4129
SCO3063	SCO3913
SCO5552	SCO1074
SCO3358	SCO7342
SCO4425	SCO2287
SCO2140	SCO3546
SCO4180	SCO2940
SCO4394	SCO3023
SCO3668	SCO5126
SCO5217	SCO5651
SCO5819	SCO1474
SCO5231	SCO1436
SCO3859	SCO5405
SCO4159	SCO0323
SCO0204	SCO3954
SCO5819	SCO2302
SCO4180	SCO5745
SCO3063	SCO6775
SCO2127	SCO7796
SCO5778	SCO6219
SCO5405	SCO4497
SCO2140	SCO3543
SCO3320	SCO1215
SCO3034	SCO5555
SCO5405	SCO5723
SCO4180	SCO4430
SCO2950	SCO5706
SCO3034	SCO2061
SCO1658	SCO0180
SCO5283	SCO6299
SCO1489	SCO0185
SCO3549	SCO2078
SCO4908	SCO0141
SCO5723	SCO3023
SCO5405	SCO0058
SCO3375	SCO6224
SCO7278	SCO2366
SCO2127	SCO4411
SCO5085	SCO3099
SCO3549	SCO1632
SCO4180	SCO1721
SCO7173	SCO2149
SCO3571	SCO1046
SCO6265	SCO2986
SCO3859	SCO2793
SCO5405	SCO1464
SCO3571	SCO3569
SCO6265	SCO5730
SCO3320	SCO4041
SCO5283	SCO5838
SCO4394	SCO5148
SCO5804	SCO1655
SCO7341	SCO7139
SCO5231	SCO1424
SCO0608	SCO5140
SCO5085	SCO3380
SCO1568	SCO6271
SCO3063	SCO3839
SCO4091	SCO0703
SCO3571	SCO3304
SCO5071	SCO0401
SCO3579	SCO1753
SCO5877	SCO4152
SCO5260	SCO6407
SCO2958	SCO7405
SCO2950	SCO7029
SCO2950	SCO5595
SCO5216	SCO2105
SCO0204	SCO5109
SCO1576	SCO3190
SCO5405	SCO2447
SCO3859	SCO5559
SCO5804	SCO2884
SCO5243	SCO5245
SCO5570	SCO2125
SCO3571	SCO6940
SCO3859	SCO3424
SCO2792	SCO1922
SCO5820	SCO5568
SCO5405	SCO4724
SCO1678	SCO5859
SCO2386	SCO6161
SCO2950	SCO3037
SCO5231	SCO7162
SCO1480	SCO2680
SCO1489	SCO4004
SCO2964	SCO0160
SCO5231	SCO4322
SCO2950	SCO3650
SCO5877	SCO0923
SCO5819	SCO1993
SCO5723	SCO6312
SCO3859	SCO5290
SCO5283	SCO1540
SCO7173	SCO5645
SCO5085	SCO7717
SCO6265	SCO2483
SCO5405	SCO3261
SCO3323	SCO0932
SCO5231	SCO1742
SCO2950	SCO1591
SCO5804	SCO3423
SCO3320	SCO7655
SCO3320	SCO1026
SCO3129	SCO0323
SCO2792	SCO2380
SCO1576	SCO1553
SCO5405	SCO4161
SCO6266	SCO6982
SCO2140	SCO5808
SCO3320	SCO0247
SCO3571	SCO6209
SCO4907	SCO3839
SCO3549	SCO1794
SCO1839	SCO4412
SCO2792	SCO2911
SCO2950	SCO2592
SCO7341	SCO3258
SCO1678	SCO5860
SCO3571	SCO4159
SCO3129	SCO5728
SCO4394	SCO4184
SCO2950	SCO7036
SCO2792	SCO5361
SCO2792	SCO5806
SCO5552	SCO0526
SCO5260	SCO2790
SCO5804	SCO2066
SCO3323	SCO5137
SCO4394	SCO5622
SCO3129	SCO7284
SCO5819	SCO3195
SCO1489	SCO0127
SCO2792	SCO6180
SCO5552	SCO1516
SCO5582	SCO3538
SCO5877	SCO6165
SCO5405	SCO7404
SCO5570	SCO3899
SCO5085	SCO7227
SCO3063	SCO6261
SCO4394	SCO3691
SCO5803	SCO4335
SCO3859	SCO2606
SCO3668	SCO1903
SCO5405	SCO4009
SCO4180	SCO5111
SCO4394	SCO0943
SCO3063	SCO2942
SCO3571	SCO7324
SCO2950	SCO3137
SCO5231	SCO1127
SCO1489	SCO4232
SCO0204	SCO1026
SCO6520	SCO6784
SCO4180	SCO6948
SCO4907	SCO5414
SCO4180	SCO2172
SCO3571	SCO5694
SCO4034	SCO0383
SCO2950	SCO5061
SCO2792	SCO6482
SCO1480	SCO6235
SCO5552	SCO1484
SCO3063	SCO3344
SCO5820	SCO5590
SCO5570	SCO5775
SCO3063	SCO4042
SCO1950	SCO5558
SCO5405	SCO7249
SCO0561	SCO2921
SCO7341	SCO2312
SCO2140	SCO2941
SCO3320	SCO2390
SCO1489	SCO3767
SCO1576	SCO1484
SCO5231	SCO2749
SCO1839	SCO6630
SCO0599	SCO6545
SCO4159	SCO4919
SCO3375	SCO5892
SCO3202	SCO3924
SCO4180	SCO3807
SCO5405	SCO2212
SCO6520	SCO5270
SCO5405	SCO5371
SCO6280	SCO6276
SCO5243	SCO3579
SCO5217	SCO6410
SCO5552	SCO4825
SCO3320	SCO5696
SCO3063	SCO3155
SCO0204	SCO0506
SCO3063	SCO2725
SCO2140	SCO5736
SCO5804	SCO6099
SCO3320	SCO1936
SCO3129	SCO3014
SCO5723	SCO2162
SCO2127	SCO4409
SCO3063	SCO7652
SCO5231	SCO2225
SCO3859	SCO4128
SCO2950	SCO3059
SCO2792	SCO3014
SCO5231	SCO7077
SCO5231	SCO5455
SCO3063	SCO1314
SCO2950	SCO4794
SCO3571	SCO4550
SCO3571	SCO2593
SCO2935	SCO5986
SCO4184	SCO1013
SCO4907	SCO2966
SCO2792	SCO6438
SCO5804	SCO7655
SCO3579	SCO2513
SCO3571	SCO5726
SCO3320	SCO1814
SCO3320	SCO1500
SCO5723	SCO6950
SCO2508	SCO7458
SCO1480	SCO2580
SCO1489	SCO6327
SCO7314	SCO7442
SCO5570	SCO4159
SCO3320	SCO4883
SCO3549	SCO3088
SCO6685	SCO5011
SCO5570	SCO6101
SCO2792	SCO5290
SCO4908	SCO1982
SCO3549	SCO6389
SCO2792	SCO4577
SCO5217	SCO5769
SCO7341	SCO6894
SCO4907	SCO4125
SCO3859	SCO4137
SCO5206	SCO6694
SCO3320	SCO1553
SCO1678	SCO3951
SCO5877	SCO1030
SCO2140	SCO2908
SCO0204	SCO4247
SCO5804	SCO2986
SCO5804	SCO5569
SCO3358	SCO5873
SCO3571	SCO6152
SCO2386	SCO2552
SCO2950	SCO7404
SCO5570	SCO2225
SCO2127	SCO3929
SCO5552	SCO2677
SCO5231	SCO5661
SCO3013	SCO3012
SCO3859	SCO5539
SCO5723	SCO1943
SCO5071	SCO3073
SCO3063	SCO0929
SCO3926	SCO4570
SCO3358	SCO1809
SCO4180	SCO4470
SCO3358	SCO3044
SCO4908	SCO5881
SCO2950	SCO0631
SCO6520	SCO0708
SCO5231	SCO6335
SCO6265	SCO3571
SCO5405	SCO4087
SCO5552	SCO3909
SCO1678	SCO2615
SCO5877	SCO5784
SCO5283	SCO5847
SCO4159	SCO7630
SCO5570	SCO1580
SCO4907	SCO1495
SCO2140	SCO2640
SCO3034	SCO5967
SCO5405	SCO5804
SCO2792	SCO4242
SCO7341	SCO3555
SCO3859	SCO6862
SCO3859	SCO0975
SCO1576	SCO4492
SCO5351	SCO0585
SCO2127	SCO1965
SCO5085	SCO2548
SCO5243	SCO4920
SCO3202	SCO3579
SCO5820	SCO5797
SCO4159	SCO0033
SCO0204	SCO5281
SCO5231	SCO3419
SCO2958	SCO2499
SCO2964	SCO6345
SCO2950	SCO6609
SCO4908	SCO2723
SCO3668	SCO3083
SCO5582	SCO5507
SCO3571	SCO5443
SCO3549	SCO4520
SCO4907	SCO1798
SCO3063	SCO6456
SCO3859	SCO5739
SCO2792	SCO2090
SCO3063	SCO5860
SCO3063	SCO5910
SCO3859	SCO7036
SCO1576	SCO5588
SCO3375	SCO3854
SCO3571	SCO3943
SCO3571	SCO1580
SCO5803	SCO2279
SCO5570	SCO2682
SCO5217	SCO3530
SCO5570	SCO5428
SCO3375	SCO3177
SCO5570	SCO3181
SCO2120	SCO1951
SCO5552	SCO7753
SCO4180	SCO2587
SCO0599	SCO7733
SCO5260	SCO2026
SCO0204	SCO1464
SCO5085	SCO0320
SCO4907	SCO3917
SCO3202	SCO1645
SCO4908	SCO1645
SCO5283	SCO4636
SCO2140	SCO5812
SCO4159	SCO2606
SCO4394	SCO7658
SCO3375	SCO2315
SCO4159	SCO2136
SCO2950	SCO2389
SCO6265	SCO4785
SCO5570	SCO4327
SCO2386	SCO3558
SCO4159	SCO5793
SCO5582	SCO4070
SCO4159	SCO2915
SCO1480	SCO0684
SCO5552	SCO3116
SCO1480	SCO6631
SCO4394	SCO0488
SCO2140	SCO2112
SCO2950	SCO7487
SCO3063	SCO2549
SCO3198	SCO3051
SCO3375	SCO2062
SCO3668	SCO6659
SCO5552	SCO1273
SCO4159	SCO7631
SCO4907	SCO1638
SCO5803	SCO1284
SCO3063	SCO1663
SCO1489	SCO6636
SCO1576	SCO3098
SCO3571	SCO2571
SCO7341	SCO3939
SCO2140	SCO4136
SCO1678	SCO5186
SCO2140	SCO3063
SCO3859	SCO2089
SCO3356	SCO0767
SCO7341	SCO6572
SCO1135	SCO1255
SCO1576	SCO4857
SCO5570	SCO1401
SCO1480	SCO6696
SCO5552	SCO4234
SCO4180	SCO5822
SCO3129	SCO0441
SCO2950	SCO6441
SCO3202	SCO7612
SCO4908	SCO2560
SCO5552	SCO2562
SCO3549	SCO4577
SCO3859	SCO1395
SCO3859	SCO1438
SCO2792	SCO5646
SCO5085	SCO3604
SCO5552	SCO5139
SCO5552	SCO7230
SCO2950	SCO5554
SCO3202	SCO1388
SCO3320	SCO2060
SCO3571	SCO2192
SCO2120	SCO5275
SCO3859	SCO6779
SCO2935	SCO5230
SCO3320	SCO2911
SCO5260	SCO2384
SCO3375	SCO1765
SCO5231	SCO7382
SCO5570	SCO3748
SCO6265	SCO5646
SCO1489	SCO5930
SCO2120	SCO3808
SCO3859	SCO4508
SCO1576	SCO6658
SCO2140	SCO4205
SCO2935	SCO2828
SCO1576	SCO6537
SCO2964	SCO7100
SCO2120	SCO2121
SCO5881	SCO5693
SCO5723	SCO5995
SCO5283	SCO5510
SCO2140	SCO2514
SCO3859	SCO3405
SCO2950	SCO2548
SCO5820	SCO2012
SCO5085	SCO3957
SCO2792	SCO5651
SCO5405	SCO2156
SCO3375	SCO2147
SCO5819	SCO5243
SCO2950	SCO2196
SCO3063	SCO6216
SCO2120	SCO6448
SCO3571	SCO2682
SCO4159	SCO0919
SCO7341	SCO7076
SCO2950	SCO2151
SCO5260	SCO0072
SCO5216	SCO0570
SCO3013	SCO4181
SCO5405	SCO2181
SCO0599	SCO1338
SCO5820	SCO5751
SCO3198	SCO5718
SCO6008	SCO3633
SCO2140	SCO3542
SCO5283	SCO0884
SCO1678	SCO3961
SCO1576	SCO5544
SCO7341	SCO7796
SCO1697	SCO3006
SCO3668	SCO1346
SCO5231	SCO6669
SCO4159	SCO1254
SCO3859	SCO2577
SCO2792	SCO4961
SCO3323	SCO0682
SCO6520	SCO2527
SCO3571	SCO5274
SCO5405	SCO4234
SCO2792	SCO5664
SCO5216	SCO5169
SCO1950	SCO0506
SCO2140	SCO5704
SCO0600	SCO6494
SCO3549	SCO6076
SCO2120	SCO4322
SCO5243	SCO0703
SCO5283	SCO3095
SCO5723	SCO3537
SCO5582	SCO4840
SCO2140	SCO5622
SCO3320	SCO2883
SCO2950	SCO4735
SCO2958	SCO1077
SCO4180	SCO5650
SCO5778	SCO5229
SCO1576	SCO2043
SCO5351	SCO0683
SCO1489	SCO5357
SCO5231	SCO7179
SCO5231	SCO5747
SCO3063	SCO2049
SCO2958	SCO5505
SCO3202	SCO1154
SCO3571	SCO5836
SCO3859	SCO3895
SCO4180	SCO5808
SCO2127	SCO4308
SCO2950	SCO1530
SCO4425	SCO7008
SCO3063	SCO0538
SCO0204	SCO5185
SCO4184	SCO2947
SCO3549	SCO4776
SCO4159	SCO5869
SCO3549	SCO4424
SCO5820	SCO6636
SCO1576	SCO3033
SCO2950	SCO3381
SCO5804	SCO3876
SCO7278	SCO3748
SCO3063	SCO0038
SCO6256	SCO0032
SCO7341	SCO4044
SCO4180	SCO5976
SCO4907	SCO3874
SCO3571	SCO2086
SCO2792	SCO6362
SCO5803	SCO5749
SCO5405	SCO5731
SCO3571	SCO2539
SCO4091	SCO5550
SCO7278	SCO5005
SCO3549	SCO7403
SCO2140	SCO3917
SCO1576	SCO1222
SCO3859	SCO1665
SCO3859	SCO5509
SCO0600	SCO2828
SCO2792	SCO7384
SCO2950	SCO6339
SCO1489	SCO2600
SCO4091	SCO1155
SCO5231	SCO2296
SCO4184	SCO0162
SCO2127	SCO1821
SCO4159	SCO2375
SCO3320	SCO3876
SCO6265	SCO3187
SCO1489	SCO5921
SCO1576	SCO1402
SCO1576	SCO2388
SCO1480	SCO2357
SCO5082	SCO1178
SCO5217	SCO5864
SCO2958	SCO4503
SCO4230	SCO0324
SCO2140	SCO5488
SCO2792	SCO3307
SCO3063	SCO0525
SCO3859	SCO7000
SCO3571	SCO5504
SCO3859	SCO6097
SCO2140	SCO3378
SCO2792	SCO5356
SCO3013	SCO1382
SCO2950	SCO4399
SCO4908	SCO3356
SCO5570	SCO7102
SCO3549	SCO6235
SCO3571	SCO3869
SCO5803	SCO6231
SCO7314	SCO6503
SCO0599	SCO0952
SCO3375	SCO2287
SCO5804	SCO3970
SCO0204	SCO1800
SCO4180	SCO1478
SCO5085	SCO1364
SCO5085	SCO3345
SCO0877	SCO4488
SCO3320	SCO6623
SCO4907	SCO4438
SCO2950	SCO4036
SCO4907	SCO2103
SCO1678	SCO5353
SCO5570	SCO2387
SCO3571	SCO4856
SCO6265	SCO0681
SCO0608	SCO1048
SCO6265	SCO2911
SCO4907	SCO3768
SCO5405	SCO2388
SCO6265	SCO2162
SCO4159	SCO3058
SCO5405	SCO5586
SCO2792	SCO2838
SCO4180	SCO3095
SCO4394	SCO1721
SCO3859	SCO3791
SCO3859	SCO5699
SCO5820	SCO1666
SCO3320	SCO0884
SCO4394	SCO6128
SCO5283	SCO1789
SCO6286	SCO2366
SCO2950	SCO2212
SCO0608	SCO0872
SCO5881	SCO4908
SCO6265	SCO3854
SCO0194	SCO2610
SCO4159	SCO4161
SCO7341	SCO7820
SCO4159	SCO7324
SCO2950	SCO6109
SCO4907	SCO4506
SCO3356	SCO3714
SCO5881	SCO3929
SCO3859	SCO6753
SCO2792	SCO6766
SCO5804	SCO5900
SCO6265	SCO5544
SCO4596	SCO1907
SCO3198	SCO2668
SCO2792	SCO6095
SCO3606	SCO0590
SCO4159	SCO6753
SCO4907	SCO5610
SCO1489	SCO3026
SCO3549	SCO0804
SCO5570	SCO2960
SCO2958	SCO3583
SCO1576	SCO3184
SCO4180	SCO2364
SCO3063	SCO3917
SCO2127	SCO5460
SCO5804	SCO5573
SCO4025	SCO4323
SCO3034	SCO5143
SCO3320	SCO5740
SCO2792	SCO0195
SCO2954	SCO2217
SCO1576	SCO1840
SCO0599	SCO3553
SCO2950	SCO5269
SCO1421	SCO0733
SCO3571	SCO4858
SCO2386	SCO7018
SCO5820	SCO2921
SCO5881	SCO7246
SCO5881	SCO0141
SCO2140	SCO5833
SCO1480	SCO3663
SCO3859	SCO2122
SCO6008	SCO5865
SCO3668	SCO4871
SCO1480	SCO3848
SCO3668	SCO3900
SCO3375	SCO3188
SCO5243	SCO3406
SCO2958	SCO4867
SCO5085	SCO0118
SCO5803	SCO6696
SCO3320	SCO4652
SCO5570	SCO5498
SCO2935	SCO3667
SCO5552	SCO2013
SCO2140	SCO0423
SCO1576	SCO2553
SCO1489	SCO4108
SCO5877	SCO1773
SCO3320	SCO1316
SCO3320	SCO2088
SCO1480	SCO3047
SCO3320	SCO1116
SCO4184	SCO4411
SCO4907	SCO1952
SCO3571	SCO3405
SCO3034	SCO6960
SCO3859	SCO4637
SCO2140	SCO5724
SCO2140	SCO2382
SCO6265	SCO3802
SCO1489	SCO6071
SCO5231	SCO2128
SCO5820	SCO5540
SCO5217	SCO1919
SCO5804	SCO0247
SCO5552	SCO3859
SCO7341	SCO3509
SCO0599	SCO1951
SCO3320	SCO4762
SCO4180	SCO3880
SCO5723	SCO5930
SCO7341	SCO0316
SCO5804	SCO3766
SCO2792	SCO1511
SCO5405	SCO2074
SCO5231	SCO4270
SCO3320	SCO1527
SCO5877	SCO5028
SCO3859	SCO6659
SCO3129	SCO6765
SCO3202	SCO5104
SCO2950	SCO7040
SCO6008	SCO3106
SCO4908	SCO3957
SCO4596	SCO7730
SCO3859	SCO3569
SCO0599	SCO1051
SCO3063	SCO1953
SCO5570	SCO3900
SCO5552	SCO6753
SCO2792	SCO0884
SCO5231	SCO2274
SCO4180	SCO2059
SCO3320	SCO3405
SCO4425	SCO1810
SCO5820	SCO4869
SCO1678	SCO4067
SCO3358	SCO3400
SCO3579	SCO4034
SCO7341	SCO6877
SCO4180	SCO5698
SCO5820	SCO2790
SCO1480	SCO4505
SCO4184	SCO2699
SCO5881	SCO6632
SCO3320	SCO5362
SCO5231	SCO0741
SCO3356	SCO2939
SCO5803	SCO5198
SCO0561	SCO4070
SCO5283	SCO5726
SCO6265	SCO5752
SCO1489	SCO2838
SCO0204	SCO7040
SCO7168	SCO4249
SCO5582	SCO6155
SCO3579	SCO2520
SCO5216	SCO2045
SCO3859	SCO3564
SCO7173	SCO5239
SCO5582	SCO2524
SCO5552	SCO5388
SCO2127	SCO2838
SCO5552	SCO6564
SCO3571	SCO2613
SCO2140	SCO4026
SCO3571	SCO7051
SCO3129	SCO4109
SCO1489	SCO0822
SCO3571	SCO0929
SCO4025	SCO0032
SCO1480	SCO6943
SCO5085	SCO3657
SCO6265	SCO2843
SCO2950	SCO1526
SCO5803	SCO5395
SCO5085	SCO6753
SCO1576	SCO2383
SCO3323	SCO4348
SCO5082	SCO4189
SCO3571	SCO6666
SCO3859	SCO5838
SCO0204	SCO3181
SCO4180	SCO3874
SCO3549	SCO4282
SCO1678	SCO3629
SCO3668	SCO3187
SCO4228	SCO2014
SCO2120	SCO5597
SCO2140	SCO5696
SCO1568	SCO3433
SCO3571	SCO7175
SCO2140	SCO7487
SCO3859	SCO2456
SCO3129	SCO3979
SCO5570	SCO3337
SCO3859	SCO2439
SCO2120	SCO2838
SCO4118	SCO2980
SCO5405	SCO4493
SCO2386	SCO2083
SCO5570	SCO1798
SCO3063	SCO0222
SCO5216	SCO5198
SCO4596	SCO7489
SCO2964	SCO2799
SCO5552	SCO2918
SCO5085	SCO7649
SCO4025	SCO4292
SCO3375	SCO3610
SCO5881	SCO5270
SCO5231	SCO7439
SCO1489	SCO5231
SCO5217	SCO6823
SCO7341	SCO7069
SCO1576	SCO2170
SCO5877	SCO0388
SCO5820	SCO3146
SCO5552	SCO2640
SCO3375	SCO4294
SCO4180	SCO5860
SCO5217	SCO2919
SCO4159	SCO1925
SCO5071	SCO0055
SCO1576	SCO7003
SCO5804	SCO1496
SCO0204	SCO1505
SCO5820	SCO4812
SCO5405	SCO3913
SCO4184	SCO4895
SCO5820	SCO5400
SCO5351	SCO6625
SCO2792	SCO0127
SCO5877	SCO0220
SCO3129	SCO1053
SCO3198	SCO1773
SCO3571	SCO5062
SCO4180	SCO6627
SCO2964	SCO7774
SCO5552	SCO4330
SCO3571	SCO5212
SCO4118	SCO1426
SCO5071	SCO5070
SCO3571	SCO5373
SCO5085	SCO3375
SCO5405	SCO4400
SCO2140	SCO6358
SCO1480	SCO0894
SCO7173	SCO2148
SCO3356	SCO2970
SCO1576	SCO0250
SCO5405	SCO2883
SCO3375	SCO7220
SCO2950	SCO1490
SCO5582	SCO6079
SCO0599	SCO5220
SCO4180	SCO5165
SCO3926	SCO4563
SCO5231	SCO6221
SCO3129	SCO1649
SCO5552	SCO6199
SCO5820	SCO4063
SCO5231	SCO6546
SCO5552	SCO2322
SCO3034	SCO2235
SCO3859	SCO1789
SCO3571	SCO4492
SCO4180	SCO5647
SCO3375	SCO4687
SCO3579	SCO0386
SCO1576	SCO2375
SCO5405	SCO3419
SCO4159	SCO1924
SCO5804	SCO3190
SCO5085	SCO5647
SCO2950	SCO6336
SCO3571	SCO1859
SCO6008	SCO3727
SCO3859	SCO5128
SCO1489	SCO4159
SCO3320	SCO7102
SCO1678	SCO2182
SCO5217	SCO2509
SCO3129	SCO4302
SCO5071	SCO5264
SCO4180	SCO2911
SCO3320	SCO3791
SCO3579	SCO0973
SCO7341	SCO0755
SCO6265	SCO4955
SCO3859	SCO5735
SCO5552	SCO6755
SCO2140	SCO5743
SCO5804	SCO3317
SCO2127	SCO5112
SCO2281	SCO2249
SCO4180	SCO5733
SCO2950	SCO5044
SCO5570	SCO5722
SCO3320	SCO5261
SCO5804	SCO6101
SCO3198	SCO2777
SCO7173	SCO0877
SCO5283	SCO1873
SCO6520	SCO3313
SCO4091	SCO3257
SCO3375	SCO4645
SCO5582	SCO4678
SCO2950	SCO0506
SCO2386	SCO0526
SCO5283	SCO3894
SCO6520	SCO5668
SCO3320	SCO4159
SCO4159	SCO6038
SCO3859	SCO6675
SCO0204	SCO4856
SCO4159	SCO5998
SCO5778	SCO4529
SCO5405	SCO4043
SCO7341	SCO0989
SCO2950	SCO3378
SCO5804	SCO5838
SCO1489	SCO3005
SCO7173	SCO6948
SCO5570	SCO4761
SCO5804	SCO6265
SCO2950	SCO0538
SCO0600	SCO7403
SCO3859	SCO5337
SCO2140	SCO3304
SCO2792	SCO5395
SCO5283	SCO4470
SCO3202	SCO4317
SCO5582	SCO3273
SCO2987	SCO4297
SCO0194	SCO5697
SCO3668	SCO1776
SCO3859	SCO6070
SCO5283	SCO1512
SCO6256	SCO6462
SCO3034	SCO2369
SCO3202	SCO4903
SCO3571	SCO3123
SCO5405	SCO1210
SCO1480	SCO5575
SCO3358	SCO4577
SCO5552	SCO5867
SCO3063	SCO1991
SCO5804	SCO4636
SCO5403	SCO4698
SCO3320	SCO1576
SCO3198	SCO5513
SCO3571	SCO4137
SCO2792	SCO1923
SCO5570	SCO6310
SCO3859	SCO3063
SCO5804	SCO3890
SCO7173	SCO5787
SCO3320	SCO1212
SCO2792	SCO5775
SCO3323	SCO4350
SCO3859	SCO0075
SCO5231	SCO4942
SCO1489	SCO6358
SCO2792	SCO0740
SCO2958	SCO2845
SCO5283	SCO4077
SCO5570	SCO2911
SCO5877	SCO3343
SCO5085	SCO2363
SCO5405	SCO4126
SCO3668	SCO4770
SCO5260	SCO2935
SCO6265	SCO7404
SCO5283	SCO2579
SCO2140	SCO5359
SCO3320	SCO3895
SCO4394	SCO2671
SCO2950	SCO5776
SCO4034	SCO1695
SCO2792	SCO0904
SCO0561	SCO5006
SCO4907	SCO3767
SCO3571	SCO3894
SCO2950	SCO5018
SCO5570	SCO2086
SCO5231	SCO3869
SCO3571	SCO2883
SCO2792	SCO5705
SCO0561	SCO1633
SCO3320	SCO1311
SCO3571	SCO7511
SCO3549	SCO7788
SCO5877	SCO1543
SCO5820	SCO2126
SCO0204	SCO0172
SCO2508	SCO4778
SCO7341	SCO0003
SCO2792	SCO6946
SCO1576	SCO3965
SCO5570	SCO2181
SCO7278	SCO7403
SCO3202	SCO1048
SCO5260	SCO5204
SCO3034	SCO5873
SCO4180	SCO2198
SCO0204	SCO5366
SCO5260	SCO5112
SCO3201	SCO6903
SCO5231	SCO4604
SCO6685	SCO7393
SCO2964	SCO7658
SCO4184	SCO1241
SCO4180	SCO5372
SCO5819	SCO5794
SCO3375	SCO2617
SCO5216	SCO1920
SCO2950	SCO1580
SCO1489	SCO6389
SCO1489	SCO3618
SCO2140	SCO3766
SCO3859	SCO6109
SCO5881	SCO3328
SCO3859	SCO4822
SCO6520	SCO2046
SCO4184	SCO2705
SCO7278	SCO6439
SCO2508	SCO4173
SCO2792	SCO3506
SCO5804	SCO5388
SCO0204	SCO6567
SCO2958	SCO4182
SCO5804	SCO2061
SCO3202	SCO6422
SCO5582	SCO0242
SCO5405	SCO3036
SCO4159	SCO5694
SCO3571	SCO3061
SCO1480	SCO3103
SCO3063	SCO4839
SCO4907	SCO5186
SCO4034	SCO2381
SCO2140	SCO6482
SCO2964	SCO2344
SCO5405	SCO3581
SCO2792	SCO3433
SCO6280	SCO6281
SCO5405	SCO6960
SCO2792	SCO4989
SCO4159	SCO0131
SCO5582	SCO5952
SCO3063	SCO1074
SCO0599	SCO3591
SCO4159	SCO5597
SCO5260	SCO1871
SCO3549	SCO6887
SCO5570	SCO6623
SCO3202	SCO4791
SCO6520	SCO6355
SCO4159	SCO4206
SCO7278	SCO0600
SCO1480	SCO2685
SCO2792	SCO3542
SCO2140	SCO4198
SCO3320	SCO2696
SCO5283	SCO2577
SCO3668	SCO1481
SCO3859	SCO4540
SCO5405	SCO3253
SCO5231	SCO0830
SCO3202	SCO1262
SCO6685	SCO1643
SCO2792	SCO3018
SCO6256	SCO4886
SCO3549	SCO7124
SCO4091	SCO4394
SCO5570	SCO4096
SCO3063	SCO2041
SCO1678	SCO5711
SCO4159	SCO3381
SCO2120	SCO0730
SCO5405	SCO5546
SCO5552	SCO2019
SCO5260	SCO2761
SCO4180	SCO4255
SCO4908	SCO4034
SCO1489	SCO6765
SCO5085	SCO6160
SCO5231	SCO1723
SCO5820	SCO5115
SCO5819	SCO6764
SCO2792	SCO5573
SCO3320	SCO1925
SCO4543	SCO6644
SCO5582	SCO3852
SCO7278	SCO6065
SCO3034	SCO1571
SCO3571	SCO1591
SCO1839	SCO4572
SCO2792	SCO5558
SCO5803	SCO4769
SCO5723	SCO5267
SCO1489	SCO2370
SCO5570	SCO1526
SCO2950	SCO4813
SCO6265	SCO4013
SCO7341	SCO7525
SCO0204	SCO5964
SCO5552	SCO3395
SCO1576	SCO7323
SCO1576	SCO1769
SCO3320	SCO2061
SCO6265	SCO5085
SCO5071	SCO2478
SCO4159	SCO2042
SCO3859	SCO0277
SCO2950	SCO2988
SCO3063	SCO1765
SCO5820	SCO1489
SCO3063	SCO2339
SCO5582	SCO5694
SCO2950	SCO4649
SCO5405	SCO3859
SCO5804	SCO4683
SCO2950	SCO1523
SCO2140	SCO4247
SCO5804	SCO2122
SCO7278	SCO4509
SCO3859	SCO4248
SCO1489	SCO5573
SCO2792	SCO5488
SCO3358	SCO3046
SCO3549	SCO6709
SCO3859	SCO2936
SCO2935	SCO2008
SCO5820	SCO1085
SCO5216	SCO6774
SCO6265	SCO3383
SCO3291	SCO2525
SCO3375	SCO3801
SCO3571	SCO3582
SCO2140	SCO7443
SCO1489	SCO2124
SCO3320	SCO3883
SCO2120	SCO1657
SCO5283	SCO2390
SCO3571	SCO3122
SCO1678	SCO3303
SCO4596	SCO4804
SCO4159	SCO3137
SCO1678	SCO4071
SCO5405	SCO5645
SCO5552	SCO1482
SCO5552	SCO2395
SCO2120	SCO7839
SCO0204	SCO2776
SCO5403	SCO0368
SCO4907	SCO2635
SCO2792	SCO4467
SCO6520	SCO2499
SCO2950	SCO1815
SCO4159	SCO4067
SCO6520	SCO1716
SCO3320	SCO4990
SCO1576	SCO5738
SCO5570	SCO1514
SCO3323	SCO6393
SCO5217	SCO2860
SCO0204	SCO1663
SCO2792	SCO4688
SCO2792	SCO1903
SCO3320	SCO2137
SCO3579	SCO1163
SCO2958	SCO4393
SCO3320	SCO1577
SCO3129	SCO5432
SCO3549	SCO2491
SCO3320	SCO5836
SCO2928	SCO2274
SCO5723	SCO4335
SCO6280	SCO6282
SCO5405	SCO6310
SCO5231	SCO2120
SCO2792	SCO2458
SCO4118	SCO3110
SCO2127	SCO0684
SCO0204	SCO4774
SCO0204	SCO3659
SCO5552	SCO2439
SCO4180	SCO0848
SCO4180	SCO0223
SCO1576	SCO3123
SCO5819	SCO6794
SCO4394	SCO2838
SCO4394	SCO5390
SCO3320	SCO2387
SCO5804	SCO6676
SCO7341	SCO0284
SCO5231	SCO6013
SCO4091	SCO1236
SCO5552	SCO2859
SCO3579	SCO2233
SCO0561	SCO6766
SCO5405	SCO6750
SCO5405	SCO2966
SCO4596	SCO0914
SCO0608	SCO7612
SCO4159	SCO5374
SCO7278	SCO6197
SCO5231	SCO3610
SCO3320	SCO6643
SCO3129	SCO3384
SCO2792	SCO1284
SCO5552	SCO7465
SCO3291	SCO0683
SCO3579	SCO5243
SCO5877	SCO1222
SCO5820	SCO3622
SCO5552	SCO2238
SCO0194	SCO5837
SCO0599	SCO3472
SCO5552	SCO4313
SCO2792	SCO1026
SCO4543	SCO3122
SCO5804	SCO5803
SCO2964	SCO6331
SCO3668	SCO3298
SCO1480	SCO2252
SCO4394	SCO2834
SCO2792	SCO4293
SCO0599	SCO0478
SCO1678	SCO2061
SCO0599	SCO3509
SCO3859	SCO2049
SCO4180	SCO2843
SCO7341	SCO5615
SCO2140	SCO2194
SCO5085	SCO7404
SCO2127	SCO6410
SCO0599	SCO5537
SCO5804	SCO3067
SCO3356	SCO4229
SCO5785	SCO6472
SCO1489	SCO6763
SCO2954	SCO4408
SCO3320	SCO2125
SCO4180	SCO4771
SCO6265	SCO6096
SCO3320	SCO6551
SCO4180	SCO3610
SCO2950	SCO3033
SCO4180	SCO2859
SCO5405	SCO3629
SCO0310	SCO3305
SCO0204	SCO2314
SCO4425	SCO5880
SCO4425	SCO5884
SCO4159	SCO3542
SCO4907	SCO3058
SCO6265	SCO1598
SCO4159	SCO5289
SCO7341	SCO0854
SCO3859	SCO2950
SCO4907	SCO5419
SCO2792	SCO6103
SCO5582	SCO5511
SCO3571	SCO5367
SCO3859	SCO6292
SCO1489	SCO3273
SCO1568	SCO1465
SCO4907	SCO1094
SCO3571	SCO4561
SCO4596	SCO2747
SCO0608	SCO5887
SCO7173	SCO5397
SCO1489	SCO5741
SCO0608	SCO0398
SCO2964	SCO5020
SCO2140	SCO5186
SCO6265	SCO3731
SCO5804	SCO6225
SCO5820	SCO0641
SCO2792	SCO7598
SCO2508	SCO4977
SCO2140	SCO4907
SCO0204	SCO5547
SCO3579	SCO2167
SCO3859	SCO1526
SCO2950	SCO3380
SCO5570	SCO0214
SCO5085	SCO3656
SCO1480	SCO5176
SCO5283	SCO4137
SCO5582	SCO2832
SCO3571	SCO0223
SCO4180	SCO2532
SCO5552	SCO0104
SCO5405	SCO4809
SCO2792	SCO5580
SCO4907	SCO7516
SCO2508	SCO0581
SCO1489	SCO5423
SCO6256	SCO4308
SCO5217	SCO3889
SCO2950	SCO1873
SCO4159	SCO2364
SCO2127	SCO6104
SCO5820	SCO2077
SCO3549	SCO7325
SCO5877	SCO1541
SCO7314	SCO0698
SCO4180	SCO6581
SCO5804	SCO2682
SCO5216	SCO6823
SCO2950	SCO3614
SCO2950	SCO1780
SCO4159	SCO2612
SCO4394	SCO4091
SCO2950	SCO1725
SCO5231	SCO5849
SCO4159	SCO1928
SCO5231	SCO7259
SCO3859	SCO3062
SCO3375	SCO4122
SCO2792	SCO5538
SCO3063	SCO2902
SCO2950	SCO1946
SCO3320	SCO5573
SCO3063	SCO4115
SCO5085	SCO5485
SCO5804	SCO5042
SCO4180	SCO4256
SCO5231	SCO3006
SCO3361	SCO4450
SCO4180	SCO5368
SCO3129	SCO4028
SCO5820	SCO2436
SCO4394	SCO5725
SCO5552	SCO1840
SCO4180	SCO3765
SCO5405	SCO6108
SCO3063	SCO5262
SCO3571	SCO6336
SCO3859	SCO3175
SCO4907	SCO5239
SCO5570	SCO4824
SCO3571	SCO5544
SCO3202	SCO2365
SCO3201	SCO6844
SCO3571	SCO3155
SCO3571	SCO0277
SCO3320	SCO4071
SCO1568	SCO6338
SCO3549	SCO1772
SCO5582	SCO1772
SCO3859	SCO4854
SCO2950	SCO6167
SCO0204	SCO0165
SCO2950	SCO1560
SCO2950	SCO2390
SCO1839	SCO1550
SCO7341	SCO0035
SCO3129	SCO5491
SCO4159	SCO3846
SCO3320	SCO3947
SCO2954	SCO6163
SCO5216	SCO5864
SCO2140	SCO4752
SCO2950	SCO2613
SCO3375	SCO4164
SCO1678	SCO3628
SCO3859	SCO2548
SCO1480	SCO4577
SCO4426	SCO4414
SCO0204	SCO1948
SCO1489	SCO7655
SCO2950	SCO3052
SCO5820	SCO1554
SCO4091	SCO4992
SCO1576	SCO2116
SCO0204	SCO4239
SCO7341	SCO2629
SCO3063	SCO7347
SCO4908	SCO5140
SCO0608	SCO3246
SCO2950	SCO6658
SCO5570	SCO2066
SCO1480	SCO2066
SCO2935	SCO2591
SCO5819	SCO1626
SCO2792	SCO7788
SCO5820	SCO0943
SCO4159	SCO1840
SCO2140	SCO1382
SCO4394	SCO4934
SCO5804	SCO1939
SCO4543	SCO6948
SCO4907	SCO5139
SCO2792	SCO3177
SCO5621	SCO6131
SCO5085	SCO4328
SCO3859	SCO2241
SCO3571	SCO6493
SCO5804	SCO5405
SCO4228	SCO5424
SCO3063	SCO3264
SCO5405	SCO6339
SCO0310	SCO2898
SCO5216	SCO3119
SCO6008	SCO5395
SCO5877	SCO3222
SCO5403	SCO2632
SCO3063	SCO1950
SCO2508	SCO6022
SCO5723	SCO0243
SCO5085	SCO3383
SCO2792	SCO4762
SCO7341	SCO1641
SCO0204	SCO5106
SCO7341	SCO7762
SCO5405	SCO4086
SCO3571	SCO1074
SCO3926	SCO4573
SCO4184	SCO1757
SCO2140	SCO5747
SCO2950	SCO3962
SCO2792	SCO7481
SCO3198	SCO2205
SCO3320	SCO3868
SCO1576	SCO3967
SCO4180	SCO4465
SCO0877	SCO7173
SCO4596	SCO2617
SCO5085	SCO1023
SCO3579	SCO2570
SCO3198	SCO1699
SCO5820	SCO0701
SCO3859	SCO5425
SCO5820	SCO5116
SCO5283	SCO5221
SCO5217	SCO6761
SCO3320	SCO3420
SCO1480	SCO3798
SCO2950	SCO5283
SCO4034	SCO0395
SCO3129	SCO2497
SCO5552	SCO7383
SCO2950	SCO1577
SCO5723	SCO6427
SCO3571	SCO4277
SCO1576	SCO4028
SCO5582	SCO5747
SCO4394	SCO2078
SCO3571	SCO1284
SCO2950	SCO3894
SCO4159	SCO1758
SCO3606	SCO1806
SCO1576	SCO4417
SCO1839	SCO1161
SCO3571	SCO3896
SCO5803	SCO6946
SCO0561	SCO2068
SCO5217	SCO4498
SCO1678	SCO6046
SCO3320	SCO2677
SCO3063	SCO2698
SCO7173	SCO6339
SCO4907	SCO5703
SCO5804	SCO5868
SCO2950	SCO5542
SCO4180	SCO0083
SCO5552	SCO3811
SCO5552	SCO5136
SCO5570	SCO1859
SCO2127	SCO3579
SCO5231	SCO6790
SCO3320	SCO2643
SCO3356	SCO5874
SCO0599	SCO0434
SCO3549	SCO3851
SCO4180	SCO5559
SCO3063	SCO4436
SCO3063	SCO4543
SCO5723	SCO5749
SCO7341	SCO7414
SCO7278	SCO4070
SCO5570	SCO6811
SCO7168	SCO4423
SCO5085	SCO0389
SCO2140	SCO5662
SCO7341	SCO0536
SCO5082	SCO1144
SCO1839	SCO4576
SCO3129	SCO1951
SCO3202	SCO2469
SCO5804	SCO1776
SCO1950	SCO5663
SCO3034	SCO5172
SCO5260	SCO1346
SCO1576	SCO7383
SCO1489	SCO3263
SCO5570	SCO3059
SCO1576	SCO1483
SCO3013	SCO5860
SCO3034	SCO5540
SCO3198	SCO3975
SCO0204	SCO2936
SCO3932	SCO3998
SCO5570	SCO4775
SCO2127	SCO5862
SCO2950	SCO1808
SCO1489	SCO4635
SCO3198	SCO0132
SCO4228	SCO7153
SCO3549	SCO6881
SCO5552	SCO2052
SCO7341	SCO0048
SCO4394	SCO4034
SCO6286	SCO0297
SCO5552	SCO5704
SCO3320	SCO4526
SCO2386	SCO4541
SCO2792	SCO0852
SCO4907	SCO1115
SCO1480	SCO2605
SCO5552	SCO3028
SCO3034	SCO2916
SCO2120	SCO6549
SCO6286	SCO5863
SCO4907	SCO3850
SCO5217	SCO1918
SCO2508	SCO5947
SCO5283	SCO1768
SCO2140	SCO4253
SCO3571	SCO2205
SCO5552	SCO1776
SCO3063	SCO3822
SCO6265	SCO5360
SCO3590	SCO3389
SCO5570	SCO5822
SCO1421	SCO2970
SCO3320	SCO3060
SCO5071	SCO0996
SCO6265	SCO5169
SCO5570	SCO5704
SCO0599	SCO2274
SCO5570	SCO2880
SCO2792	SCO5739
SCO2950	SCO6579
SCO0204	SCO3877
SCO5819	SCO5803
SCO0204	SCO4475
SCO0608	SCO3222
SCO1489	SCO6779
SCO3323	SCO0767
SCO5403	SCO1005
SCO6256	SCO4595
SCO2950	SCO2179
SCO4180	SCO2990
SCO5217	SCO2966
SCO5804	SCO2091
SCO3571	SCO1924
SCO3063	SCO3844
SCO5570	SCO5664
SCO3571	SCO5597
SCO4034	SCO4677
SCO5405	SCO5291
SCO5231	SCO1096
SCO5283	SCO2950
SCO5283	SCO3175
SCO2140	SCO5708
SCO3323	SCO1076
SCO5283	SCO2606
SCO2950	SCO3880
SCO0599	SCO6000
SCO5071	SCO5502
SCO3320	SCO3974
SCO5881	SCO4145
SCO1576	SCO6096
SCO3323	SCO1757
SCO3859	SCO3025
SCO6265	SCO5464
SCO1576	SCO7226
SCO3063	SCO5559
SCO4908	SCO2664
SCO3571	SCO6120
SCO3320	SCO1864
SCO5570	SCO1544
SCO5804	SCO2183
SCO2127	SCO3971
SCO2386	SCO4357
SCO3063	SCO2941
SCO5621	SCO7472
SCO4184	SCO6797
SCO4907	SCO3308
SCO2127	SCO3617
SCO2792	SCO3663
SCO1568	SCO2411
SCO5570	SCO4494
SCO3198	SCO1543
SCO3571	SCO4796
SCO3571	SCO4326
SCO3320	SCO2052
SCO4907	SCO2181
SCO2950	SCO1210
SCO5231	SCO3856
SCO2792	SCO3618
SCO5351	SCO0588
SCO1135	SCO2475
SCO4159	SCO6662
SCO5085	SCO3233
SCO4907	SCO4234
SCO5804	SCO2317
SCO5819	SCO6394
SCO3034	SCO2468
SCO0608	SCO1965
SCO5723	SCO6632
SCO3375	SCO2553
SCO4180	SCO4311
SCO5570	SCO1806
SCO3198	SCO5676
SCO1839	SCO6220
SCO5570	SCO5813
SCO2792	SCO0194
SCO3375	SCO6095
SCO3549	SCO5063
SCO4180	SCO1649
SCO5231	SCO0344
SCO5216	SCO5574
SCO5819	SCO0932
SCO3571	SCO2132
SCO4907	SCO2508
SCO5243	SCO6768
SCO4034	SCO2127
SCO4425	SCO2823
SCO5552	SCO6537
SCO1489	SCO7654
SCO1480	SCO5220
SCO7278	SCO4961
SCO2950	SCO4252
SCO5881	SCO4632
SCO4180	SCO3872
SCO2950	SCO3060
SCO3668	SCO5562
SCO2120	SCO3045
SCO3549	SCO3128
SCO1489	SCO5397
SCO2950	SCO6948
SCO5570	SCO2910
SCO5231	SCO4327
SCO2140	SCO4300
SCO3320	SCO6663
SCO0608	SCO3290
SCO4907	SCO3838
SCO2140	SCO5365
SCO0204	SCO3615
SCO3375	SCO3564
SCO5085	SCO3564
SCO6008	SCO3195
SCO2950	SCO1389
SCO5570	SCO4088
SCO4159	SCO1936
SCO1576	SCO6257
SCO2950	SCO7286
SCO4907	SCO1423
SCO5570	SCO7286
SCO3549	SCO2659
SCO5877	SCO5502
SCO4025	SCO1246
SCO5881	SCO6154
SCO1576	SCO4849
SCO3859	SCO0118
SCO1480	SCO6766
SCO5405	SCO3650
SCO2120	SCO3904
SCO5260	SCO2561
SCO5243	SCO6001
SCO2950	SCO5368
SCO5570	SCO5374
SCO5405	SCO1925
SCO2950	SCO3311
SCO4907	SCO4231
SCO2964	SCO5686
SCO5231	SCO4623
SCO4907	SCO0852
SCO2140	SCO1320
SCO3668	SCO6511
SCO6265	SCO2192
SCO2120	SCO4488
SCO5820	SCO5310
SCO3859	SCO1921
SCO5804	SCO7360
SCO5570	SCO4165
SCO0204	SCO4781
SCO3571	SCO6013
SCO3579	SCO6154
SCO5552	SCO3908
SCO7168	SCO5537
SCO1480	SCO6709
SCO7278	SCO2505
SCO1480	SCO2225
SCO4180	SCO3034
SCO3571	SCO2580
SCO3375	SCO3650
SCO3063	SCO0730
SCO4543	SCO6568
SCO5820	SCO6709
SCO4091	SCO5351
SCO5231	SCO4980
SCO4180	SCO7057
SCO5405	SCO5999
SCO3932	SCO3546
SCO5405	SCO4548
SCO0877	SCO2450
SCO0599	SCO5242
SCO5881	SCO1753
SCO3129	SCO2364
SCO4034	SCO0382
SCO5217	SCO5302
SCO5723	SCO0293
SCO3571	SCO3053
SCO4180	SCO5060
SCO1678	SCO3037
SCO5552	SCO4013
SCO1576	SCO3032
SCO2120	SCO3551
SCO5570	SCO2599
SCO2386	SCO1953
SCO4180	SCO3411
SCO5803	SCO4010
SCO1568	SCO2316
SCO3320	SCO3894
SCO3129	SCO7386
SCO3668	SCO3843
SCO7341	SCO1583
SCO5283	SCO5568
SCO6265	SCO1511
SCO4180	SCO3801
SCO6685	SCO7502
SCO4180	SCO3850
SCO2140	SCO3127
SCO1568	SCO4033
SCO5283	SCO5544
SCO2792	SCO2613
SCO3320	SCO0997
SCO3320	SCO0741
SCO5405	SCO4540
SCO4394	SCO2140
SCO1576	SCO5875
SCO5570	SCO6095
SCO3375	SCO5047
SCO1678	SCO1935
SCO4184	SCO7658
SCO5570	SCO6257
SCO5819	SCO4772
SCO5803	SCO2860
SCO0194	SCO4126
SCO3859	SCO7768
SCO7278	SCO2506
SCO2958	SCO4845
SCO2127	SCO4467
SCO1839	SCO1982
SCO4159	SCO3059
SCO5231	SCO6057
SCO5552	SCO7003
SCO3129	SCO5558
SCO5570	SCO5696
SCO4159	SCO6467
SCO4091	SCO1959
SCO4034	SCO6400
SCO4907	SCO7604
SCO2127	SCO5458
SCO5217	SCO1873
SCO5217	SCO2066
SCO3320	SCO1554
SCO3320	SCO5720
SCO5570	SCO4798
SCO5085	SCO1410
SCO3323	SCO4347
SCO6265	SCO5704
SCO0204	SCO6178
SCO4907	SCO2089
SCO2386	SCO1450
SCO4180	SCO6725
SCO5243	SCO4039
SCO7341	SCO2512
SCO3579	SCO3328
SCO7341	SCO7707
SCO3375	SCO5838
SCO5804	SCO5864
SCO4180	SCO5697
SCO5260	SCO5170
SCO5405	SCO1410
SCO1678	SCO1654
SCO5283	SCO4918
SCO5820	SCO3893
SCO3859	SCO6178
SCO3375	SCO3173
SCO7278	SCO6265
SCO3571	SCO2094
SCO3198	SCO4368
SCO3063	SCO4010
SCO4907	SCO3851
SCO4180	SCO5366
SCO0599	SCO4066
SCO0608	SCO7657
SCO2792	SCO6341
SCO7341	SCO0127
SCO1678	SCO4306
SCO7222	SCO4925
SCO4159	SCO3843
SCO5216	SCO3129
SCO5283	SCO4798
SCO2140	SCO5725
SCO0194	SCO1489
SCO0194	SCO2102
SCO3925	SCO3940
SCO1480	SCO2236
SCO1489	SCO3151
SCO4180	SCO2554
SCO4180	SCO5231
SCO4907	SCO6474
SCO3579	SCO2097
SCO2140	SCO1424
SCO6265	SCO2440
SCO5231	SCO6866
SCO2140	SCO4246
SCO3549	SCO0561
SCO3859	SCO6658
SCO4394	SCO6241
SCO3579	SCO4609
SCO4394	SCO3324
SCO1678	SCO1973
SCO3859	SCO3966
SCO3859	SCO2682
SCO4908	SCO7717
SCO4184	SCO7342
SCO3063	SCO7040
SCO0204	SCO5588
SCO3859	SCO3748
SCO1576	SCO4313
SCO3859	SCO6622
SCO3063	SCO4556
SCO5552	SCO4556
SCO3859	SCO3894
SCO2950	SCO3375
SCO2792	SCO2533
SCO3859	SCO2611
SCO0599	SCO2124
SCO0608	SCO1113
SCO5231	SCO2364
SCO3859	SCO5361
SCO2935	SCO4249
SCO1480	SCO4678
SCO3571	SCO7278
SCO4159	SCO3650
SCO3859	SCO4234
SCO7173	SCO2552
SCO3859	SCO1923
SCO0608	SCO1648
SCO4908	SCO7226
SCO5085	SCO5519
SCO2508	SCO0157
SCO3375	SCO5749
SCO3358	SCO4184
SCO3668	SCO3404
SCO3668	SCO4260
SCO4180	SCO4346
SCO2950	SCO4493
SCO2792	SCO1530
SCO0204	SCO5028
SCO2964	SCO5795
SCO4034	SCO3957
SCO1568	SCO3770
SCO3859	SCO4776
SCO3202	SCO5399
SCO4180	SCO3182
SCO0600	SCO5229
SCO4908	SCO0971
SCO5405	SCO5111
SCO0600	SCO2650
SCO7341	SCO0539
SCO6685	SCO6502
SCO5820	SCO6044
SCO3356	SCO4055
SCO5231	SCO7135
SCO5804	SCO7388
SCO5260	SCO3815
SCO5552	SCO3032
SCO3320	SCO4252
SCO4184	SCO4394
SCO7278	SCO5170
SCO5803	SCO5177
SCO1489	SCO4961
SCO7173	SCO5353
SCO3375	SCO5545
SCO5552	SCO5822
SCO5283	SCO4561
SCO5804	SCO2911
SCO4034	SCO3579
SCO7222	SCO4578
SCO5552	SCO1302
SCO4426	SCO0948
SCO2140	SCO4277
SCO3129	SCO3724
SCO2792	SCO6779
SCO4907	SCO4808
SCO4184	SCO5723
SCO3668	SCO5999
SCO1576	SCO0409
SCO1576	SCO1473
SCO4394	SCO5538
SCO5085	SCO1331
SCO5405	SCO2389
SCO2127	SCO3083
SCO0204	SCO6224
SCO5570	SCO2591
SCO3356	SCO1973
SCO1489	SCO2449
SCO2508	SCO7772
SCO5552	SCO0805
SCO3356	SCO2671
SCO3198	SCO7227
SCO4180	SCO4812
SCO2950	SCO2936
SCO4180	SCO5726
SCO2140	SCO1672
SCO0204	SCO3575
SCO5877	SCO1612
SCO3571	SCO4848
SCO0600	SCO2889
SCO5877	SCO5269
SCO0204	SCO6114
SCO2964	SCO6535
SCO2950	SCO3954
SCO1568	SCO7664
SCO5552	SCO1510
SCO2950	SCO4717
SCO2950	SCO5734
SCO5552	SCO2698
SCO2964	SCO2427
SCO4159	SCO5136
SCO7278	SCO5275
SCO5351	SCO0584
SCO3356	SCO2078
SCO3859	SCO3053
SCO7173	SCO1818
SCO1697	SCO1427
SCO5231	SCO1641
SCO6520	SCO1778
SCO1576	SCO1500
SCO3202	SCO3167
SCO0194	SCO5976
SCO5283	SCO1074
SCO2140	SCO2162
SCO7278	SCO5864
SCO5723	SCO5755
SCO3375	SCO2913
SCO3063	SCO7604
SCO5570	SCO2088
SCO0599	SCO4017
SCO2792	SCO4966
SCO1489	SCO2061
SCO1480	SCO0297
SCO3133	SCO6725
SCO4543	SCO5442
SCO5570	SCO7301
SCO3063	SCO2972
SCO1678	SCO5558
SCO5283	SCO3575
SCO5231	SCO4544
SCO4184	SCO7385
SCO2958	SCO2653
SCO5723	SCO4080
SCO4091	SCO5590
SCO0204	SCO3092
SCO7278	SCO5837
SCO0204	SCO1028
SCO2120	SCO5231
SCO3549	SCO4039
SCO2140	SCO0223
SCO3668	SCO1796
SCO0204	SCO3187
SCO4180	SCO2552
SCO5082	SCO6400
SCO5820	SCO6065
SCO5405	SCO5813
SCO2958	SCO4156
SCO5243	SCO6760
SCO3549	SCO3118
SCO1480	SCO1640
SCO4907	SCO4086
SCO3859	SCO6013
SCO6008	SCO3663
SCO4907	SCO2532
SCO1950	SCO2974
SCO4908	SCO2970
SCO3323	SCO2302
SCO3549	SCO3827
SCO3375	SCO5510
SCO3063	SCO4745
SCO5582	SCO6765
SCO4907	SCO4402
SCO2950	SCO1482
SCO5405	SCO3766
SCO1480	SCO4968
SCO1480	SCO3061
SCO3063	SCO1829
SCO3320	SCO4966
SCO3320	SCO1506
SCO5085	SCO0622
SCO0204	SCO6976
SCO2964	SCO7470
SCO5085	SCO1231
SCO2120	SCO5837
SCO1576	SCO1850
SCO5570	SCO3032
SCO2950	SCO5721
SCO5405	SCO2014
SCO3549	SCO4722
SCO2792	SCO4244
SCO5351	SCO4920
SCO5803	SCO1625
SCO4180	SCO7630
SCO1576	SCO2050
SCO5217	SCO5414
SCO0599	SCO2225
SCO4159	SCO2893
SCO1950	SCO6493
SCO2140	SCO3095
SCO5820	SCO2524
SCO3063	SCO3058
SCO4180	SCO2881
SCO0194	SCO2094
SCO6008	SCO3667
SCO1480	SCO3852
SCO3606	SCO5537
SCO1489	SCO5740
SCO3926	SCO2529
SCO0599	SCO6104
SCO3198	SCO1088
SCO3320	SCO2317
SCO7341	SCO0643
SCO3579	SCO1982
SCO5881	SCO2976
SCO3063	SCO1631
SCO0204	SCO6196
SCO5877	SCO5554
SCO2792	SCO2640
SCO5723	SCO5189
SCO5804	SCO1864
SCO5570	SCO3968
SCO3129	SCO4233
SCO5231	SCO3412
SCO5570	SCO1527
SCO2792	SCO3063
SCO2140	SCO2147
SCO3579	SCO3327
SCO2792	SCO4025
SCO5803	SCO3561
SCO3859	SCO5726
SCO2950	SCO2913
SCO5405	SCO2136
SCO5804	SCO7324
SCO4034	SCO0384
SCO3571	SCO2369
SCO3201	SCO4615
SCO2935	SCO3006
SCO4034	SCO3656
SCO0194	SCO7731
SCO5877	SCO3245
SCO6520	SCO2075
SCO5283	SCO1073
SCO1489	SCO7077
SCO4159	SCO0127
SCO5231	SCO0333
SCO1489	SCO3257
SCO3063	SCO3093
SCO5804	SCO2003
SCO3320	SCO4556
SCO5570	SCO2180
SCO5405	SCO1214
SCO5403	SCO0091
SCO1576	SCO3052
SCO3320	SCO3384
SCO6286	SCO3009
SCO5231	SCO7285
SCO5405	SCO4858
SCO5804	SCO5359
SCO2792	SCO3066
SCO0204	SCO1503
SCO3859	SCO2036
SCO4180	SCO2458
SCO4091	SCO1753
SCO4426	SCO2907
SCO5243	SCO2391
SCO5819	SCO4442
SCO5405	SCO7544
SCO5216	SCO5426
SCO4907	SCO2464
SCO1568	SCO4525
SCO5552	SCO2675
SCO2950	SCO2504
SCO5216	SCO6041
SCO6256	SCO3622
SCO2127	SCO4895
SCO2792	SCO2120
SCO7341	SCO0473
SCO3129	SCO1721
SCO3549	SCO6427
SCO5570	SCO2579
SCO4180	SCO4723
SCO2950	SCO2593
SCO6685	SCO4034
SCO1489	SCO5558
SCO4425	SCO0383
SCO1576	SCO3884
SCO5582	SCO3663
SCO5283	SCO3013
SCO1678	SCO2626
SCO1678	SCO2060
SCO4159	SCO2150
SCO4159	SCO1526
SCO5231	SCO0360
SCO5819	SCO3406
SCO3320	SCO6013
SCO3859	SCO4444
SCO5085	SCO5514
SCO0204	SCO3098
SCO5778	SCO6592
SCO4908	SCO1839
SCO5283	SCO5753
SCO5260	SCO1691
SCO3859	SCO3380
SCO2792	SCO1569
SCO5405	SCO3423
SCO5877	SCO6976
SCO5216	SCO2617
SCO2281	SCO1842
SCO6265	SCO3823
SCO3320	SCO1762
SCO5231	SCO4044
SCO3668	SCO1544
SCO4425	SCO2233
SCO2120	SCO3972
SCO4180	SCO3066
SCO2127	SCO5497
SCO5231	SCO5915
SCO2792	SCO4857
SCO0608	SCO0394
SCO6685	SCO3055
SCO1950	SCO5847
SCO4180	SCO7655
SCO5283	SCO4847
SCO5085	SCO7240
SCO4180	SCO1806
SCO7341	SCO6535
SCO5405	SCO5557
SCO4159	SCO3941
SCO3932	SCO4672
SCO2935	SCO5260
SCO5570	SCO1795
SCO2140	SCO3551
SCO1421	SCO1084
SCO3926	SCO2719
SCO6685	SCO0101
SCO5217	SCO5142
SCO1480	SCO6760
SCO1950	SCO1939
SCO2950	SCO6416
SCO7314	SCO6516
SCO5582	SCO2575
SCO3579	SCO2381
SCO4907	SCO2076
SCO1576	SCO4690
SCO5570	SCO4439
SCO3202	SCO2127
SCO5820	SCO3563
SCO4180	SCO4856
SCO3063	SCO6909
SCO1489	SCO1806
SCO7278	SCO5329
SCO5243	SCO5819
SCO3571	SCO7040
SCO2792	SCO2616
SCO6265	SCO6197
SCO3034	SCO1771
SCO3202	SCO3343
SCO5231	SCO6331
SCO3549	SCO3523
SCO3320	SCO6493
SCO5820	SCO5392
SCO5085	SCO4990
SCO5804	SCO4126
SCO4159	SCO3034
SCO1480	SCO1548
SCO5217	SCO3619
SCO3375	SCO6941
SCO1489	SCO3024
SCO3201	SCO3042
SCO5071	SCO5163
SCO3579	SCO0703
SCO5570	SCO5843
SCO3202	SCO0385
SCO4394	SCO4060
SCO5243	SCO6104
SCO1678	SCO5873
SCO4907	SCO2148
SCO5881	SCO2977
SCO2958	SCO2032
SCO5820	SCO0411
SCO4180	SCO1349
SCO3571	SCO5663
SCO5778	SCO3145
SCO5804	SCO2606
SCO2950	SCO2019
SCO7173	SCO5813
SCO3859	SCO1523
SCO5570	SCO2061
SCO5552	SCO5901
SCO3320	SCO3380
SCO2140	SCO1666
SCO3320	SCO2640
SCO5231	SCO2091
SCO3202	SCO1640
SCO6685	SCO1281
SCO0204	SCO5443
SCO5881	SCO6621
SCO5283	SCO1253
SCO5283	SCO2936
SCO5552	SCO2538
SCO7222	SCO2653
SCO3202	SCO0386
SCO5283	SCO5360
SCO3129	SCO3375
SCO3320	SCO1476
SCO3198	SCO1410
SCO3375	SCO6717
SCO4394	SCO4992
SCO0561	SCO0297
SCO1950	SCO5198
SCO5804	SCO6095
SCO3063	SCO5428
SCO4159	SCO0641
SCO3579	SCO2524
SCO3202	SCO4074
SCO3320	SCO1570
SCO4908	SCO7218
SCO1576	SCO4233
SCO5877	SCO3214
SCO4118	SCO4790
SCO5820	SCO6760
SCO3063	SCO3304
SCO5405	SCO3844
SCO4159	SCO5290
SCO5217	SCO0545
SCO3034	SCO2120
SCO3668	SCO5724
SCO5085	SCO0973
SCO5552	SCO1725
SCO4180	SCO1776
SCO4184	SCO0180
SCO3571	SCO1483
SCO3859	SCO4423
SCO5231	SCO3313
SCO3129	SCO2957
SCO4180	SCO2235
SCO5804	SCO2225
SCO5085	SCO3245
SCO3320	SCO2553
SCO3859	SCO0623
SCO1950	SCO1771
SCO2140	SCO1503
SCO3129	SCO1637
SCO3859	SCO2910
SCO5820	SCO1824
SCO4180	SCO4158
SCO2950	SCO1030
SCO4908	SCO4075
SCO6280	SCO4200
SCO1576	SCO0132
SCO5552	SCO3198
SCO7314	SCO6638
SCO3361	SCO1183
SCO3571	SCO5374
SCO4908	SCO3958
SCO4180	SCO1316
SCO5723	SCO2533
SCO2958	SCO5057
SCO3549	SCO5643
SCO3571	SCO5752
SCO3198	SCO1576
SCO5804	SCO5787
SCO4425	SCO0394
SCO1489	SCO2556
SCO2950	SCO2003
SCO3668	SCO1082
SCO2950	SCO5869
SCO0204	SCO4189
SCO2792	SCO2395
SCO4180	SCO3770
SCO0608	SCO5862
SCO5552	SCO7184
SCO4228	SCO3401
SCO2792	SCO2942
SCO5085	SCO6224
SCO5231	SCO4665
SCO5552	SCO1151
SCO4907	SCO3052
SCO7427	SCO5649
SCO5820	SCO5664
SCO2958	SCO3070
SCO5570	SCO2082
SCO3358	SCO5358
SCO3859	SCO2039
SCO3375	SCO2005
SCO3063	SCO3895
SCO3320	SCO3968
SCO2964	SCO6612
SCO2127	SCO3914
SCO5570	SCO6675
SCO2120	SCO4467
SCO5570	SCO3423
SCO5405	SCO4244
SCO5260	SCO3039
SCO5820	SCO5332
SCO1950	SCO5126
SCO4425	SCO0384
SCO3859	SCO1302
SCO3063	SCO1781
SCO2950	SCO2115
SCO3129	SCO1826
SCO5552	SCO6068
SCO5283	SCO2084
SCO0194	SCO1285
SCO4180	SCO2043
SCO5582	SCO4004
SCO5804	SCO5365
SCO3571	SCO3395
SCO3375	SCO3962
SCO2140	SCO3799
SCO4907	SCO2049
SCO3320	SCO1489
SCO4907	SCO3558
SCO4159	SCO2949
SCO2120	SCO4205
SCO6008	SCO1515
SCO3549	SCO4467
SCO5570	SCO3766
SCO3063	SCO5994
SCO1480	SCO0767
SCO3320	SCO2539
SCO3668	SCO1210
SCO5552	SCO3876
SCO3129	SCO6071
SCO1950	SCO3820
SCO5877	SCO4947
SCO2958	SCO4104
SCO3063	SCO2966
SCO5570	SCO7322
SCO5552	SCO5354
SCO3668	SCO4467
SCO4118	SCO1230
SCO3571	SCO4635
SCO7341	SCO7754
SCO4034	SCO7246
SCO1480	SCO1643
SCO1678	SCO7366
SCO4907	SCO5696
SCO2140	SCO1436
SCO7341	SCO3783
SCO7278	SCO2439
SCO5217	SCO6024
SCO5085	SCO5899
SCO3034	SCO1384
SCO5804	SCO0058
SCO4543	SCO1810
SCO1678	SCO4009
SCO4159	SCO5282
SCO1568	SCO1485
SCO5085	SCO7007
SCO7173	SCO1215
SCO2935	SCO1393
SCO5820	SCO4128
SCO3198	SCO6091
SCO0204	SCO7487
SCO2950	SCO7607
SCO5820	SCO5725
SCO5071	SCO2230
SCO3859	SCO5515
SCO3375	SCO6065
SCO1480	SCO1571
SCO3859	SCO4958
SCO5804	SCO2375
SCO5085	SCO2238
SCO1489	SCO3375
SCO4394	SCO2356
SCO5231	SCO7377
SCO6280	SCO3671
SCO4159	SCO5111
SCO1678	SCO6339
SCO4908	SCO4924
SCO5804	SCO3966
SCO5552	SCO0010
SCO2950	SCO4253
SCO2140	SCO4771
SCO4394	SCO6553
SCO3859	SCO7517
SCO2120	SCO4559
SCO3202	SCO6151
SCO3063	SCO2676
SCO2950	SCO3822
SCO5231	SCO3275
SCO3202	SCO5045
SCO5231	SCO7786
SCO3202	SCO0409
SCO2792	SCO7753
SCO2950	SCO4556
SCO3198	SCO6862
SCO1658	SCO4263
SCO6256	SCO5581
SCO5804	SCO6675
SCO2792	SCO5598
SCO6265	SCO2884
SCO3198	SCO6422
SCO5283	SCO6374
SCO3356	SCO0617
SCO4091	SCO3775
SCO6520	SCO5763
SCO2935	SCO6044
SCO3926	SCO4574
SCO3375	SCO5189
SCO5405	SCO2081
SCO7341	SCO0084
SCO0599	SCO6924
SCO0194	SCO6762
SCO4180	SCO3827
SCO4159	SCO5198
SCO5552	SCO1942
SCO1678	SCO0637
SCO1576	SCO4141
SCO5723	SCO6881
SCO3549	SCO0936
SCO4907	SCO3733
SCO3549	SCO2669
SCO3226	SCO3732
SCO5723	SCO2532
SCO2950	SCO6944
SCO2958	SCO7687
SCO7278	SCO3424
SCO5570	SCO1495
SCO5819	SCO7842
SCO7278	SCO0678
SCO4180	SCO5363
SCO2140	SCO4542
SCO4596	SCO7136
SCO1568	SCO1190
SCO5206	SCO6423
SCO1576	SCO6438
SCO3320	SCO5650
SCO2935	SCO6638
SCO3668	SCO0122
SCO3549	SCO2097
SCO2127	SCO2523
SCO3859	SCO5869
SCO5260	SCO2064
SCO5803	SCO0370
SCO2792	SCO5855
SCO5804	SCO4825
SCO5582	SCO4577
SCO3358	SCO4289
SCO2958	SCO7074
SCO1576	SCO2125
SCO1576	SCO0245
SCO5085	SCO5076
SCO0599	SCO2327
SCO5820	SCO3977
SCO3571	SCO5169
SCO5085	SCO6654
SCO5804	SCO1316
SCO3859	SCO7322
SCO4425	SCO1803
SCO0608	SCO4224
SCO5877	SCO4950
SCO1576	SCO3380
SCO2127	SCO5523
SCO4907	SCO3149
SCO4034	SCO0398
SCO5243	SCO2664
SCO3358	SCO2166
SCO3571	SCO4798
SCO3198	SCO7463
SCO1489	SCO5749
SCO5243	SCO2265
SCO6520	SCO2489
SCO2950	SCO7184
SCO5778	SCO3039
SCO4180	SCO2803
SCO3375	SCO3565
SCO5804	SCO5646
SCO3356	SCO5873
SCO3579	SCO1113
SCO0608	SCO3146
SCO3859	SCO2579
SCO5570	SCO4796
SCO3571	SCO4423
SCO5877	SCO1849
SCO3375	SCO4505
SCO4159	SCO3845
SCO5085	SCO5079
SCO5804	SCO3061
SCO2958	SCO5832
SCO5405	SCO1395
SCO4907	SCO5126
SCO5803	SCO5598
SCO1480	SCO4212
SCO4180	SCO2199
SCO6265	SCO7511
SCO4908	SCO0973
SCO0877	SCO7582
SCO3358	SCO5590
SCO4180	SCO4741
SCO3063	SCO5151
SCO6265	SCO4545
SCO2508	SCO2679
SCO5231	SCO3191
SCO2950	SCO2041
SCO5820	SCO4796
SCO5723	SCO7487
SCO3549	SCO4626
SCO0204	SCO6984
SCO5570	SCO5429
SCO5217	SCO1563
SCO7341	SCO7179
SCO2792	SCO1938
SCO5877	SCO2520
SCO3375	SCO0075
SCO3375	SCO5040
SCO3198	SCO6170
SCO4091	SCO3445
SCO2792	SCO6358
SCO4907	SCO3950
SCO2120	SCO4514
SCO5778	SCO5112
SCO4159	SCO1494
SCO1489	SCO5598
SCO1489	SCO4679
SCO5085	SCO5075
SCO5405	SCO0902
SCO5216	SCO3652
SCO4180	SCO0730
SCO2950	SCO5108
SCO7341	SCO5846
SCO2120	SCO3527
SCO5881	SCO6953
SCO0608	SCO4002
SCO5231	SCO3846
SCO4426	SCO2260
SCO2964	SCO6833
SCO5804	SCO5776
SCO5405	SCO2620
SCO4159	SCO1487
SCO0561	SCO1965
SCO5819	SCO3943
SCO6265	SCO5745
SCO5803	SCO5664
SCO4025	SCO3868
SCO3320	SCO3187
SCO3668	SCO1942
SCO5085	SCO1375
SCO3668	SCO2390
SCO3549	SCO7157
SCO5405	SCO1389
SCO5231	SCO3173
SCO4394	SCO3538
SCO2950	SCO1561
SCO3063	SCO1779
SCO2386	SCO5108
SCO3320	SCO4830
SCO4180	SCO4994
SCO5803	SCO2931
SCO3320	SCO1244
SCO5085	SCO5073
SCO5552	SCO1472
SCO0600	SCO2829
SCO5552	SCO6373
SCO2950	SCO3061
SCO0608	SCO3676
SCO5552	SCO2317
SCO5819	SCO4544
SCO4180	SCO7709
SCO3063	SCO0066
SCO3320	SCO5661
SCO2950	SCO2901
SCO4184	SCO3714
SCO4184	SCO0181
SCO4394	SCO5967
SCO5570	SCO5464
SCO4180	SCO5572
SCO4425	SCO0386
SCO5552	SCO4837
SCO1576	SCO5546
SCO4180	SCO2206
SCO5283	SCO3565
SCO3668	SCO0740
SCO5804	SCO2287
SCO6265	SCO4164
SCO1576	SCO6299
SCO3320	SCO2483
SCO5804	SCO1473
SCO5552	SCO4589
SCO5283	SCO1923
SCO5405	SCO4347
SCO6265	SCO3682
SCO5405	SCO3582
SCO5723	SCO0626
SCO2140	SCO5149
SCO5283	SCO3424
SCO0204	SCO3792
SCO0204	SCO6718
SCO5231	SCO0755
SCO3320	SCO1074
SCO5283	SCO3155
SCO2792	SCO2579
SCO0599	SCO6833
SCO5231	SCO7670
SCO1576	SCO3383
SCO3375	SCO5063
SCO3859	SCO3506
SCO7341	SCO2000
SCO1480	SCO5150
SCO3063	SCO5696
SCO5582	SCO4443
SCO4184	SCO0242
SCO5785	SCO5783
SCO3549	SCO7117
SCO5881	SCO6808
SCO3320	SCO4859
SCO3571	SCO7338
SCO4180	SCO4008
SCO5803	SCO3027
SCO5217	SCO2003
SCO3034	SCO5386
SCO5570	SCO4813
SCO1480	SCO6606
SCO3063	SCO4733
SCO5552	SCO1526
SCO7341	SCO4214
SCO2950	SCO2910
SCO4543	SCO7040
SCO0204	SCO3878
SCO5283	SCO0482
SCO5231	SCO7528
SCO3358	SCO2195
SCO0194	SCO5728
SCO5085	SCO2517
SCO5819	SCO0931
SCO3549	SCO5230
SCO4180	SCO5651
SCO5082	SCO1426
SCO2964	SCO5612
SCO3932	SCO4849
SCO4159	SCO4306
SCO5283	SCO2129
SCO4426	SCO2894
SCO5243	SCO2235
SCO7278	SCO2315
SCO3571	SCO1928
SCO5217	SCO6766
SCO5085	SCO5078
SCO5570	SCO5563
SCO5804	SCO1296
SCO3668	SCO1486
SCO3668	SCO3848
SCO5552	SCO4721
SCO5570	SCO3024
SCO5582	SCO2584
SCO5804	SCO2555
SCO1950	SCO2962
SCO1678	SCO2098
SCO0599	SCO1662
SCO5243	SCO6766
SCO7278	SCO6743
SCO4034	SCO0702
SCO1489	SCO5907
SCO3668	SCO4430
SCO3859	SCO2137
SCO5405	SCO6666
SCO2792	SCO1894
SCO3063	SCO4509
SCO6008	SCO6323
SCO1678	SCO3058
SCO5820	SCO1771
SCO3323	SCO4679
SCO5231	SCO3268
SCO5405	SCO1478
SCO5216	SCO5608
SCO7173	SCO1808
SCO4180	SCO2221
SCO4425	SCO3975
SCO3063	SCO6758
SCO3129	SCO2617
SCO5804	SCO5910
SCO5582	SCO2532
SCO3198	SCO3656
SCO5283	SCO4233
SCO7341	SCO7453
SCO2140	SCO3970
SCO4907	SCO5058
SCO5206	SCO5042
SCO5085	SCO3198
SCO3375	SCO3802
SCO7341	SCO7668
SCO1576	SCO3801
SCO2120	SCO2906
SCO7341	SCO4031
SCO3859	SCO2389
SCO0599	SCO5633
SCO5570	SCO7730
SCO5351	SCO2550
SCO2935	SCO1198
SCO1576	SCO5028
SCO4159	SCO4366
SCO5877	SCO4294
SCO1568	SCO3599
SCO3668	SCO1556
SCO3063	SCO4402
SCO5820	SCO3101
SCO2950	SCO5647
SCO3579	SCO4884
SCO5231	SCO7047
SCO2950	SCO2571
SCO2964	SCO7031
SCO5803	SCO2791
SCO3859	SCO1425
SCO0204	SCO5464
SCO2792	SCO2553
SCO5820	SCO6128
SCO3320	SCO1578
SCO3571	SCO5753
SCO5570	SCO2882
SCO7341	SCO5098
SCO5231	SCO0822
SCO1568	SCO7797
SCO5085	SCO7772
SCO5231	SCO5912
SCO5804	SCO4327
SCO1489	SCO4443
SCO1489	SCO2435
SCO5570	SCO6908
SCO3859	SCO1478
SCO5804	SCO2613
SCO5723	SCO3768
SCO6265	SCO4400
SCO3013	SCO7249
SCO5283	SCO1950
SCO4159	SCO5514
SCO7341	SCO7176
SCO2950	SCO5032
SCO3375	SCO1557
SCO4907	SCO5586
SCO5803	SCO1771
SCO1576	SCO3650
SCO3579	SCO2530
SCO7341	SCO2274
SCO3063	SCO4094
SCO5570	SCO1858
SCO5085	SCO5080
SCO0599	SCO6076
SCO2120	SCO3034
SCO5819	SCO3718
SCO1480	SCO5254
SCO3356	SCO4912
SCO5804	SCO5588
SCO3859	SCO1580
SCO1839	SCO1647
SCO2120	SCO3941
SCO5283	SCO4551
SCO2950	SCO3116
SCO5231	SCO0566
SCO2950	SCO3239
SCO5405	SCO2627
SCO5778	SCO6010
SCO1839	SCO3009
SCO3859	SCO6627
SCO2792	SCO2196
SCO5881	SCO1968
SCO5552	SCO2456
SCO1950	SCO4115
SCO5403	SCO4064
SCO3375	SCO4723
SCO3291	SCO0705
SCO5877	SCO1196
SCO2964	SCO3591
SCO5216	SCO3610
SCO2950	SCO0458
SCO1480	SCO4646
SCO4180	SCO2593
SCO4159	SCO5645
SCO3202	SCO4884
SCO0600	SCO2903
SCO2792	SCO5976
SCO2120	SCO5142
SCO5804	SCO5610
SCO1480	SCO1993
SCO1480	SCO5029
SCO1576	SCO0622
SCO2958	SCO7729
SCO4025	SCO2506
SCO3859	SCO5690
SCO3549	SCO6104
SCO5216	SCO1082
SCO2792	SCO0105
SCO5820	SCO2522
SCO1678	SCO2528
SCO0204	SCO5277
SCO5723	SCO7653
SCO5552	SCO2571
SCO5217	SCO6762
SCO2950	SCO5729
SCO2140	SCO1443
SCO7341	SCO4302
SCO3198	SCO0055
SCO5778	SCO0725
SCO5881	SCO5784
SCO5085	SCO4924
SCO3859	SCO3651
SCO5877	SCO5226
SCO4180	SCO5706
SCO1678	SCO6340
SCO5231	SCO6338
SCO5405	SCO1595
SCO5243	SCO3151
SCO5085	SCO0104
SCO3859	SCO1114
SCO4180	SCO2089
SCO3358	SCO4199
SCO5582	SCO5164
SCO0204	SCO4581
SCO5570	SCO6068
SCO1489	SCO1936
SCO3063	SCO5492
SCO1839	SCO6629
SCO6280	SCO3673
SCO1568	SCO4848
SCO5243	SCO6476
SCO4180	SCO1122
SCO3198	SCO3262
SCO2958	SCO5948
SCO7278	SCO4165
SCO5552	SCO2389
SCO2950	SCO7637
SCO4180	SCO7102
SCO3571	SCO5359
SCO5819	SCO5396
SCO0600	SCO5230
SCO3668	SCO1521
SCO5820	SCO3846
SCO5804	SCO1676
SCO2950	SCO1829
SCO5216	SCO2763
SCO3571	SCO1530
SCO4543	SCO0178
SCO0194	SCO4837
SCO0204	SCO5254
SCO4091	SCO1529
SCO7341	SCO5133
SCO3129	SCO7839
SCO3668	SCO4201
SCO2958	SCO1745
SCO5283	SCO3970
SCO4034	SCO3327
SCO4908	SCO5652
SCO4907	SCO5705
SCO2950	SCO2599
SCO5405	SCO4919
SCO4034	SCO1155
SCO5570	SCO2090
SCO1678	SCO4751
SCO5217	SCO4645
SCO3549	SCO7485
SCO3668	SCO2641
SCO4180	SCO6449
SCO3320	SCO0204
SCO7341	SCO1915
SCO5231	SCO2357
SCO4159	SCO6096
SCO4159	SCO5933
SCO1480	SCO5148
SCO5570	SCO0266
SCO5082	SCO2517
SCO5582	SCO4679
SCO3549	SCO2834
SCO5231	SCO2852
SCO3571	SCO3137
SCO6265	SCO2035
SCO3034	SCO5809
SCO5570	SCO1768
SCO5804	SCO6094
SCO5723	SCO1632
SCO3859	SCO4548
SCO2386	SCO4547
SCO5405	SCO4252
SCO5552	SCO2390
SCO5552	SCO1073
SCO4180	SCO2941
SCO7341	SCO0734
SCO2950	SCO4994
SCO3198	SCO2968
SCO5804	SCO5226
SCO3926	SCO4572
SCO5582	SCO4335
SCO1480	SCO2152
SCO3129	SCO2098
SCO2140	SCO2555
SCO4180	SCO2838
SCO5082	SCO4631
SCO5570	SCO2038
SCO2120	SCO2836
SCO3202	SCO3975
SCO2127	SCO2885
SCO7222	SCO0830
SCO3320	SCO4727
SCO2792	SCO6439
SCO5405	SCO3884
SCO6294	SCO1302
SCO4034	SCO3676
SCO5085	SCO2520
SCO7341	SCO3796
SCO4118	SCO1023
SCO4159	SCO4444
SCO5570	SCO5901
SCO5723	SCO1013
SCO5033	SCO3996
SCO4180	SCO0423
SCO2950	SCO4277
SCO5351	SCO7269
SCO5804	SCO1212
SCO3063	SCO2439
SCO5877	SCO3239
SCO2792	SCO2382
SCO4091	SCO5016
SCO5403	SCO7458
SCO3375	SCO2860
SCO5405	SCO4907
SCO2792	SCO1540
SCO3323	SCO3103
SCO4907	SCO2547
SCO5570	SCO3147
SCO3579	SCO2655
SCO1421	SCO2161
SCO5820	SCO2096
SCO4907	SCO3873
SCO6520	SCO4249
SCO4908	SCO1166
SCO4907	SCO0730
SCO7278	SCO0928
SCO1839	SCO6687
SCO6685	SCO1644
SCO4159	SCO3551
SCO2127	SCO1714
SCO5552	SCO2262
SCO5570	SCO4231
SCO4907	SCO3854
SCO2964	SCO3272
SCO3320	SCO3032
SCO5803	SCO0482
SCO1480	SCO1163
SCO4180	SCO0802
SCO3320	SCO3033
SCO5570	SCO3092
SCO5778	SCO6591
SCO0599	SCO6389
SCO0204	SCO2980
SCO4426	SCO1581
SCO5403	SCO6901
SCO5570	SCO5837
SCO1489	SCO0280
SCO6685	SCO2898
SCO2958	SCO0098
SCO2964	SCO6885
SCO5085	SCO6531
SCO3320	SCO4294
SCO4426	SCO2825
SCO5231	SCO6845
SCO5820	SCO2664
SCO0608	SCO5147
SCO5260	SCO5478
SCO5283	SCO4990
SCO2792	SCO2436
SCO3129	SCO3027
SCO4184	SCO0616
SCO3375	SCO0321
SCO5243	SCO2529
SCO0204	SCO4399
SCO4180	SCO2136
SCO3202	SCO2823
SCO3361	SCO2005
SCO2127	SCO5170
SCO2950	SCO6565
SCO3320	SCO5356
SCO3358	SCO3397
SCO1576	SCO2390
SCO3375	SCO2754
SCO2958	SCO3700
SCO3323	SCO0585
SCO1480	SCO2235
SCO1135	SCO4336
SCO3320	SCO5731
SCO3668	SCO5705
SCO5552	SCO7517
SCO3859	SCO5839
SCO5231	SCO3472
SCO6294	SCO5847
SCO3320	SCO6069
SCO5570	SCO5739
SCO5552	SCO3766
SCO5785	SCO5881
SCO3375	SCO0740
SCO5570	SCO5539
SCO0608	SCO4610
SCO5804	SCO3823
SCO2792	SCO5414
SCO3320	SCO6257
SCO5351	SCO4114
SCO3320	SCO1829
SCO2140	SCO3402
SCO4394	SCO1821
SCO5804	SCO6823
SCO3571	SCO2183
SCO1489	SCO4497
SCO2950	SCO4324
SCO3571	SCO0904
SCO1839	SCO0148
SCO5405	SCO7003
SCO5570	SCO2725
SCO2140	SCO1815
SCO3198	SCO6993
SCO3356	SCO3080
SCO2950	SCO6644
SCO5552	SCO4847
SCO4907	SCO5560
SCO1489	SCO5143
SCO5283	SCO1928
SCO0204	SCO2881
SCO3859	SCO2483
SCO5804	SCO1919
SCO2792	SCO3149
SCO1678	SCO1439
SCO5820	SCO4528
SCO1576	SCO4331
SCO0204	SCO6283
SCO2792	SCO7654
SCO3579	SCO0381
SCO5570	SCO1840
SCO3571	SCO2777
SCO5405	SCO5048
SCO3320	SCO5901
SCO4907	SCO3180
SCO5778	SCO6266
SCO5723	SCO5555
SCO3063	SCO7772
SCO5231	SCO2973
SCO2140	SCO7286
SCO5804	SCO4347
SCO7341	SCO1308
SCO4159	SCO3878
SCO4159	SCO3320
SCO5405	SCO5169
SCO7173	SCO2054
SCO7341	SCO7190
SCO1576	SCO6659
SCO2120	SCO1924
SCO2958	SCO3705
SCO3571	SCO4752
SCO2928	SCO5596
SCO4091	SCO5614
SCO1950	SCO5704
SCO4118	SCO3343
SCO5820	SCO1469
SCO3320	SCO7249
SCO4159	SCO1485
SCO6265	SCO5734
SCO3358	SCO5152
SCO3320	SCO2300
SCO3375	SCO0325
SCO5804	SCO6224
SCO5351	SCO0685
SCO3571	SCO4745
SCO3859	SCO4400
SCO5552	SCO4984
SCO5216	SCO4177
SCO3859	SCO5910
SCO5085	SCO2518
SCO2958	SCO5481
SCO5723	SCO2034
SCO3571	SCO4037
SCO1568	SCO1206
SCO3320	SCO7003
SCO4091	SCO1548
SCO1576	SCO1979
SCO3217	SCO1968
SCO2792	SCO5593
SCO5570	SCO1400
SCO6520	SCO7248
SCO3202	SCO1995
SCO3668	SCO6197
SCO4180	SCO4071
SCO1576	SCO2053
SCO5260	SCO6979
SCO5804	SCO4490
SCO5804	SCO1554
SCO3571	SCO1026
SCO5582	SCO1631
SCO5283	SCO3137
SCO3034	SCO7677
SCO4907	SCO5717
SCO3198	SCO4971
SCO3129	SCO3006
SCO3202	SCO0383
SCO3668	SCO4761
SCO1489	SCO6000
SCO3198	SCO5884
SCO5405	SCO2013
SCO4596	SCO6546
SCO5804	SCO3879
SCO7341	SCO0261
SCO3202	SCO1144
SCO2140	SCO2962
SCO5723	SCO6808
SCO2964	SCO5615
SCO3375	SCO6531
SCO4025	SCO3316
SCO5877	SCO4949
SCO2950	SCO4255
SCO3063	SCO2553
SCO6256	SCO7629
SCO2792	SCO1527
SCO1576	SCO4071
SCO3668	SCO5725
SCO2792	SCO6553
SCO4907	SCO5999
SCO4034	SCO7536
SCO3320	SCO0207
SCO5216	SCO3393
SCO3668	SCO7775
SCO5405	SCO4825
SCO2950	SCO2596
SCO1480	SCO5616
SCO3320	SCO3770
SCO0204	SCO2884
SCO4159	SCO2077
SCO0204	SCO5644
SCO2140	SCO2448
SCO0608	SCO1640
SCO2950	SCO6984
SCO2213	SCO6489
SCO0194	SCO3595
SCO2127	SCO1647
SCO5231	SCO5597
SCO4184	SCO4506
SCO3859	SCO3122
SCO1489	SCO5389
SCO1480	SCO3731
SCO3926	SCO4569
SCO1480	SCO1986
SCO4180	SCO5143
SCO3063	SCO6225
SCO0600	SCO0297
SCO1658	SCO3385
SCO2950	SCO5670
SCO5231	SCO5664
SCO5283	SCO5464
SCO4394	SCO3273
SCO3571	SCO6537
SCO3571	SCO4751
SCO2950	SCO3998
SCO2958	SCO2840
SCO5260	SCO6272
SCO1678	SCO3049
SCO4159	SCO2154
SCO6265	SCO6068
SCO0599	SCO5062
SCO3356	SCO1396
SCO3549	SCO4295
SCO5217	SCO5793
SCO5723	SCO5245
SCO5217	SCO1676
SCO3579	SCO3956
SCO3375	SCO7598
SCO5570	SCO5998
SCO2950	SCO3013
SCO5405	SCO7324
SCO2950	SCO5864
SCO1678	SCO1926
SCO5082	SCO1469
SCO5552	SCO5132
SCO3358	SCO6774
SCO1576	SCO3122
SCO2792	SCO5262
SCO5405	SCO2300
SCO4180	SCO1989
SCO2950	SCO1511
SCO5351	SCO0242
SCO5804	SCO2037
SCO3129	SCO3667
SCO5723	SCO3538
SCO5231	SCO1107
SCO0194	SCO7356
SCO4091	SCO4060
SCO5723	SCO2082
SCO3202	SCO1374
SCO2386	SCO2347
SCO4180	SCO0411
SCO1480	SCO2127
SCO5804	SCO5752
SCO2792	SCO0802
SCO0561	SCO1996
SCO7173	SCO3989
SCO6266	SCO6288
SCO3063	SCO2018
SCO3375	SCO5337
SCO5231	SCO7284
SCO5071	SCO0644
SCO2127	SCO2903
SCO3198	SCO5588
SCO4596	SCO0686
SCO4180	SCO6128
SCO7168	SCO1399
SCO7278	SCO4597
SCO3606	SCO6359
SCO5216	SCO1084
SCO2140	SCO1775
SCO4180	SCO7021
SCO0204	SCO3398
SCO3063	SCO1506
SCO3356	SCO6382
SCO3579	SCO0384
SCO5804	SCO5491
SCO2964	SCO5159
SCO5552	SCO1815
SCO5804	SCO4430
SCO2127	SCO6761
SCO3859	SCO1500
SCO5881	SCO1797
SCO4394	SCO5809
SCO3323	SCO2017
SCO5804	SCO2306
SCO2120	SCO3191
SCO5582	SCO2560
SCO3013	SCO1383
SCO3571	SCO4387
SCO5582	SCO4354
SCO5570	SCO2883
SCO0204	SCO3880
SCO5877	SCO7227
SCO0877	SCO5353
SCO3375	SCO5059
SCO5085	SCO5090
SCO5803	SCO5175
SCO4184	SCO3080
SCO2950	SCO3672
SCO1678	SCO1547
SCO5552	SCO5839
SCO5820	SCO5477
SCO3571	SCO2554
SCO1489	SCO5539
SCO3361	SCO4454
SCO3375	SCO3155
SCO5085	SCO6483
SCO3668	SCO5359
SCO1480	SCO5478
SCO7341	SCO0079
SCO5405	SCO5354
SCO2792	SCO7149
SCO5243	SCO5523
SCO2140	SCO6624
SCO0608	SCO2529
SCO4907	SCO6456
SCO4908	SCO4585
SCO2964	SCO1962
SCO5820	SCO2962
SCO1576	SCO2137
SCO5216	SCO3904
SCO4543	SCO0968
SCO2120	SCO2881
SCO3375	SCO4928
SCO2964	SCO2327
SCO4180	SCO1440
SCO0599	SCO1551
SCO3063	SCO3614
SCO3202	SCO1714
SCO0600	SCO6724
SCO2958	SCO5300
SCO3549	SCO3846
SCO1950	SCO0357
SCO3859	SCO6715
SCO5071	SCO3928
SCO6520	SCO1475
SCO5820	SCO1571
SCO2140	SCO1560
SCO1489	SCO5241
SCO1576	SCO2677
SCO3549	SCO3251
SCO3859	SCO5564
SCO4426	SCO1028
SCO2127	SCO5148
SCO6520	SCO5482
SCO4118	SCO6007
SCO3859	SCO5812
SCO1678	SCO1808
SCO4159	SCO1759
SCO4159	SCO2616
SCO4184	SCO4261
SCO4180	SCO0058
SCO3320	SCO2039
SCO5803	SCO3477
SCO4907	SCO3878
SCO1678	SCO2053
SCO5085	SCO3073
SCO2386	SCO4906
SCO5085	SCO5081
SCO3549	SCO5202
SCO4025	SCO6549
SCO5231	SCO2282
SCO4025	SCO5101
SCO6008	SCO0764
SCO6265	SCO2789
SCO3668	SCO5262
SCO5283	SCO3382
SCO5071	SCO4817
SCO3549	SCO1529
SCO5405	SCO2554
SCO5803	SCO2975
SCO1480	SCO7149
SCO0599	SCO5612
SCO4180	SCO4662
SCO5283	SCO1894
SCO1421	SCO0570
SCO1489	SCO5787
SCO4180	SCO3173
SCO2950	SCO5730
SCO2950	SCO2085
SCO3034	SCO2038
SCO0600	SCO7617
SCO2127	SCO2102
SCO2792	SCO3840
SCO2935	SCO6520
SCO2120	SCO4129
SCO3859	SCO4961
SCO6008	SCO6764
SCO5820	SCO2448
SCO5283	SCO3650
SCO5085	SCO4947
SCO4180	SCO0457
SCO3571	SCO5208
SCO3571	SCO1892
SCO3549	SCO0904
SCO3320	SCO5627
SCO5243	SCO1189
SCO4180	SCO2241
SCO1576	SCO2753
SCO5570	SCO5128
SCO2792	SCO2885
SCO2792	SCO2121
SCO4180	SCO4647
SCO2792	SCO1939
SCO5216	SCO0917
SCO3063	SCO7332
SCO7278	SCO0979
SCO3129	SCO4205
SCO4159	SCO4880
SCO2964	SCO2605
SCO4907	SCO5365
SCO7427	SCO6466
SCO5231	SCO6083
SCO5206	SCO1996
SCO5804	SCO6765
SCO0599	SCO5455
SCO3063	SCO0118
SCO4394	SCO0641
SCO4596	SCO1676
SCO2792	SCO5142
SCO5820	SCO3014
SCO3549	SCO4516
SCO4159	SCO4282
SCO1678	SCO2640
SCO5570	SCO3136
SCO2950	SCO0010
SCO2127	SCO1931
SCO5570	SCO7323
SCO3859	SCO3016
SCO3668	SCO6013
SCO1576	SCO5982
SCO2792	SCO3423
SCO3375	SCO1758
SCO4394	SCO5930
SCO6685	SCO2527
SCO3358	SCO6772
SCO5217	SCO4644
SCO4907	SCO4778
SCO5570	SCO2594
SCO5405	SCO3869
SCO1576	SCO6510
SCO3034	SCO5144
SCO0561	SCO5011
SCO5820	SCO5694
SCO0194	SCO2301
SCO3202	SCO2119
SCO6265	SCO3063
SCO5552	SCO0582
SCO5231	SCO4540
SCO3571	SCO2685
SCO1568	SCO5054
SCO5804	SCO1343
SCO5085	SCO5089
SCO5570	SCO1503
SCO3375	SCO4265
SCO1480	SCO7019
SCO4394	SCO3083
SCO3571	SCO3326
SCO5243	SCO5751
SCO5552	SCO3059
SCO0599	SCO1445
SCO5217	SCO0298
SCO4394	SCO5873
SCO5803	SCO1782
SCO5723	SCO5768
SCO3375	SCO1330
SCO2127	SCO2079
SCO3198	SCO4077
SCO5820	SCO2301
SCO5723	SCO2431
SCO3668	SCO1482
SCO5570	SCO5921
SCO5216	SCO4497
SCO3375	SCO5359
SCO2120	SCO5717
SCO4184	SCO6795
SCO6685	SCO0883
SCO4426	SCO5994
SCO0204	SCO2912
SCO0599	SCO5747
SCO0204	SCO1864
SCO0608	SCO3105
SCO7341	SCO6934
SCO3375	SCO4070
SCO4091	SCO2082
SCO5552	SCO5834
SCO2792	SCO3795
SCO5243	SCO2152
SCO3320	SCO3311
SCO4184	SCO4577
SCO2935	SCO1669
SCO5723	SCO6606
SCO0561	SCO6631
SCO5570	SCO4958
SCO3606	SCO5922
SCO1568	SCO4604
SCO1576	SCO6199
SCO7341	SCO7158
SCO1568	SCO3583
SCO3571	SCO6068
SCO4184	SCO5511
SCO4180	SCO1859
SCO4159	SCO6102
SCO5217	SCO6774
SCO5552	SCO3733
SCO5803	SCO5220
SCO6265	SCO6642
SCO1135	SCO3352
SCO3571	SCO4493
SCO3375	SCO3395
SCO5216	SCO5753
SCO7341	SCO4980
SCO2120	SCO5733
SCO0608	SCO1223
SCO3859	SCO1937
SCO4425	SCO2927
SCO2140	SCO3840
SCO5217	SCO3179
SCO4025	SCO1759
SCO1576	SCO5515
SCO3320	SCO6209
SCO3571	SCO4209
SCO5231	SCO4454
SCO5723	SCO1721
SCO3217	SCO3661
SCO5803	SCO7843
SCO5405	SCO2088
SCO5723	SCO2370
SCO3375	SCO4822
SCO3571	SCO3795
SCO6520	SCO3055
SCO6266	SCO6270
SCO2950	SCO4984
SCO4159	SCO1495
SCO4907	SCO2600
SCO3356	SCO7233
SCO2792	SCO3770
SCO5231	SCO6545
SCO5803	SCO6553
SCO5405	SCO5733
SCO3579	SCO2970
SCO5552	SCO5474
SCO3668	SCO1244
SCO1576	SCO3770
SCO2140	SCO2669
SCO5217	SCO5227
SCO3320	SCO2579
SCO7341	SCO0808
SCO3320	SCO1789
SCO3356	SCO1617
SCO1678	SCO3581
SCO2792	SCO5586
SCO5877	SCO3249
SCO7341	SCO6927
SCO0194	SCO2299
SCO4543	SCO3234
SCO4034	SCO0393
SCO3063	SCO0292
SCO6265	SCO2138
SCO1658	SCO2294
SCO1489	SCO5176
SCO5405	SCO2194
SCO7173	SCO1758
SCO7173	SCO5185
SCO5231	SCO1770
SCO2120	SCO3397
SCO3034	SCO1960
SCO2950	SCO6662
SCO4394	SCO6207
SCO1576	SCO5372
SCO4907	SCO3840
SCO5243	SCO3563
SCO5552	SCO6404
SCO4180	SCO2369
SCO4596	SCO2942
SCO4159	SCO4883
SCO7222	SCO3735
SCO5283	SCO3052
SCO0599	SCO0029
SCO5351	SCO0587
SCO3320	SCO4244
SCO6265	SCO2881
SCO4091	SCO4520
SCO5570	SCO3033
SCO5820	SCO3195
SCO2140	SCO5787
SCO4394	SCO6904
SCO1576	SCO5728
SCO4159	SCO3117
SCO2950	SCO2317
SCO3859	SCO3727
SCO2140	SCO5855
SCO3320	SCO4716
SCO2792	SCO1775
SCO1489	SCO6270
SCO0204	SCO5032
SCO0204	SCO2797
SCO3571	SCO0293
SCO7341	SCO5334
SCO3063	SCO4907
SCO2792	SCO6448
SCO3571	SCO1947
SCO1489	SCO6635
SCO7173	SCO2534
SCO4907	SCO4387
SCO1489	SCO6157
SCO1678	SCO4231
SCO0608	SCO2668
SCO0194	SCO5354
SCO5260	SCO5656
SCO3063	SCO4844
SCO5231	SCO4397
SCO4596	SCO6853
SCO1576	SCO4215
SCO3356	SCO4914
SCO3859	SCO4989
SCO2127	SCO6076
SCO0194	SCO2081
SCO5552	SCO1231
SCO6520	SCO6702
SCO4034	SCO0386
SCO4426	SCO7644
SCO1950	SCO1818
SCO4907	SCO4256
SCO3571	SCO6340
SCO4180	SCO5371
SCO4184	SCO5768
SCO3202	SCO0583
SCO5803	SCO2473
SCO1678	SCO5414
SCO1678	SCO2132
SCO5085	SCO5088
SCO2386	SCO7652
SCO3579	SCO3365
SCO5723	SCO6235
SCO6286	SCO3977
SCO5877	SCO6975
SCO2120	SCO2122
SCO3320	SCO4161
SCO5243	SCO1384
SCO7278	SCO3014
SCO4394	SCO1114
SCO5405	SCO3847
SCO7341	SCO7090
SCO2792	SCO2102
SCO7314	SCO0231
SCO2792	SCO5167
SCO2950	SCO0219
SCO5085	SCO5893
SCO1489	SCO3355
SCO5552	SCO5282
SCO3320	SCO3962
SCO5570	SCO1488
SCO6685	SCO4404
SCO5570	SCO5737
SCO5405	SCO5568
SCO3320	SCO2013
SCO3063	SCO3382
SCO2792	SCO4679
SCO3375	SCO2596
SCO3859	SCO1938
SCO3320	SCO5372
SCO5820	SCO1903
SCO2792	SCO4300
SCO5405	SCO6862
SCO1489	SCO3029
SCO1576	SCO3116
SCO2127	SCO4453
SCO7278	SCO1765
SCO5217	SCO0767
SCO2950	SCO6310
SCO7222	SCO1713
SCO5260	SCO2404
SCO4543	SCO3604
SCO2964	SCO4510
SCO1489	SCO4130
SCO2792	SCO6327
SCO3859	SCO4235
SCO3320	SCO6094
SCO3013	SCO1115
SCO2140	SCO2615
SCO3063	SCO7720
SCO5804	SCO7003
SCO1839	SCO1404
SCO5231	SCO1445
SCO5085	SCO2230
SCO5552	SCO0505
SCO5217	SCO6230
SCO5085	SCO5091
SCO3859	SCO3580
SCO5723	SCO5220
SCO3063	SCO0369
SCO4425	SCO6264
SCO2792	SCO7634
SCO2792	SCO2677
SCO4159	SCO1516
SCO5085	SCO3685
SCO5217	SCO1926
SCO6008	SCO5230
SCO1839	SCO6286
SCO4180	SCO2910
SCO4034	SCO1543
SCO2120	SCO5302
SCO5071	SCO6400
SCO1678	SCO1406
SCO4907	SCO1390
SCO4025	SCO4270
SCO1678	SCO4490
SCO1480	SCO4136
SCO2386	SCO2510
SCO5085	SCO5092
SCO2140	SCO1829
SCO3606	SCO4322
SCO5804	SCO5597
SCO0194	SCO0222
SCO2950	SCO3883
SCO3579	SCO5975
SCO3859	SCO4252
SCO5231	SCO6200
SCO2964	SCO4579
SCO3320	SCO2988
SCO3571	SCO2036
SCO3063	SCO5614
SCO5216	SCO3764
SCO5723	SCO5733
SCO3549	SCO2944
SCO5552	SCO3732
SCO3129	SCO6752
SCO3217	SCO4261
SCO3320	SCO5586
SCO3323	SCO4458
SCO1950	SCO5381
SCO2950	SCO1180
SCO1480	SCO1796
SCO5085	SCO5084
SCO2950	SCO5109
SCO5552	SCO6438
SCO3063	SCO4771
SCO4025	SCO4353
SCO3859	SCO1639
SCO3063	SCO2179
SCO5231	SCO4027
SCO1576	SCO2019
SCO1568	SCO7264
SCO1576	SCO5362
SCO3129	SCO6449
SCO5570	SCO1476
SCO2127	SCO2077
SCO1480	SCO5642
SCO5082	SCO5078
SCO1678	SCO3979
SCO2127	SCO2335
SCO5243	SCO6761
SCO5405	SCO2105
SCO0194	SCO7516
SCO2950	SCO6937
SCO4180	SCO6968
SCO3571	SCO3838
SCO5582	SCO5590
SCO3063	SCO6487
SCO3129	SCO1015
SCO0608	SCO3194
SCO5877	SCO6978
SCO4180	SCO0741
SCO5217	SCO3067
SCO5231	SCO7774
SCO4180	SCO2121
SCO5283	SCO2918
SCO3217	SCO1906
SCO3063	SCO0105
SCO2950	SCO5860
SCO4180	SCO5210
SCO4907	SCO5128
SCO5804	SCO7464
SCO7341	SCO6384
SCO3323	SCO3350
SCO5785	SCO5444
SCO4180	SCO6359
SCO4091	SCO5616
SCO3356	SCO2947
SCO7278	SCO5607
SCO3320	SCO6536
SCO7278	SCO0524
SCO3320	SCO1491
SCO3320	SCO2917
SCO4426	SCO1735
SCO3571	SCO5204
SCO4180	SCO2963
SCO3571	SCO2969
SCO1576	SCO1335
SCO2140	SCO1820
SCO6266	SCO6268
SCO3320	SCO2306
SCO4596	SCO1898
SCO5405	SCO3326
SCO2950	SCO1811
SCO5820	SCO5218
SCO7222	SCO1309
SCO6265	SCO6753
SCO6008	SCO1511
SCO4091	SCO4460
SCO4425	SCO6995
SCO2950	SCO4957
SCO0194	SCO5584
SCO5820	SCO6256
SCO2950	SCO3182
SCO5085	SCO2823
SCO5723	SCO5382
SCO2120	SCO5470
SCO1568	SCO7414
SCO2508	SCO2802
SCO4180	SCO0803
SCO1658	SCO2463
SCO2950	SCO3064
SCO1568	SCO2497
SCO5405	SCO6468
SCO5231	SCO1759
SCO6008	SCO1669
SCO7222	SCO0106
SCO1576	SCO0062
SCO3034	SCO5737
SCO5570	SCO5529
SCO7341	SCO7788
SCO4159	SCO6636
SCO1576	SCO7631
SCO6265	SCO2370
SCO0561	SCO1133
SCO6286	SCO1644
SCO1480	SCO3128
SCO4394	SCO2514
SCO4091	SCO1662
SCO4230	SCO4140
SCO5570	SCO1900
SCO1576	SCO3328
SCO0204	SCO2975
SCO3320	SCO4728
SCO5243	SCO5820
SCO4394	SCO6088
SCO3013	SCO2972
SCO4180	SCO5921
SCO7341	SCO5983
SCO3571	SCO6359
SCO2127	SCO5986
SCO2120	SCO6343
SCO2964	SCO3775
SCO5085	SCO4317
SCO0204	SCO6757
SCO3320	SCO5499
SCO2950	SCO4248
SCO1576	SCO0220
SCO3571	SCO6482
SCO3063	SCO6486
SCO5085	SCO5897
SCO2120	SCO7021
SCO4159	SCO6763
SCO4025	SCO4467
SCO5085	SCO5879
SCO6685	SCO5010
SCO1950	SCO3844
SCO5231	SCO5868
SCO5405	SCO4635
SCO5216	SCO3917
SCO1489	SCO2607
SCO3129	SCO5983
SCO3571	SCO3581
SCO4180	SCO3181
SCO2950	SCO0217
SCO3358	SCO3097
SCO3320	SCO3880
SCO2120	SCO5694
SCO5877	SCO2823
SCO5260	SCO5022
SCO2386	SCO1423
SCO2964	SCO7139
SCO7341	SCO0029
SCO3668	SCO3117
SCO3571	SCO1950
SCO0599	SCO0590
SCO5085	SCO3262
SCO3356	SCO5580
SCO3034	SCO3180
SCO2954	SCO0390
SCO2950	SCO3231
SCO3859	SCO3571
SCO3320	SCO3382
SCO1678	SCO5812
SCO6008	SCO7293
SCO1480	SCO0682
SCO5283	SCO6581
SCO3925	SCO5030
SCO3198	SCO6213
SCO5877	SCO3247
SCO5403	SCO6391
SCO3859	SCO3300
SCO5570	SCO2593
SCO3320	SCO5495
SCO1489	SCO5793
SCO3320	SCO2279
SCO5283	SCO2241
SCO3217	SCO3227
SCO1839	SCO1619
SCO3320	SCO2855
SCO3320	SCO4725
SCO3198	SCO6211
SCO5877	SCO4428
SCO2140	SCO3411
SCO5217	SCO2172
SCO3859	SCO3032
SCO1576	SCO3921
SCO1489	SCO0457
SCO2140	SCO2913
SCO5085	SCO3672
SCO2950	SCO1649
SCO0204	SCO1373
SCO2120	SCO5627
SCO7222	SCO5344
SCO3323	SCO5147
SCO7222	SCO6893
SCO1950	SCO5813
SCO0204	SCO6195
SCO3063	SCO0126
SCO0204	SCO3320
SCO3320	SCO4858
SCO2958	SCO3335
SCO4907	SCO3377
SCO2386	SCO4158
SCO5231	SCO4249
SCO3034	SCO0730
SCO4159	SCO1544
SCO5216	SCO1654
SCO3320	SCO4726
SCO4908	SCO3905
SCO6265	SCO6754
SCO3198	SCO4974
SCO5231	SCO3872
SCO3375	SCO2049
SCO2140	SCO0848
SCO3859	SCO5293
SCO2120	SCO4200
SCO5803	SCO4233
SCO7341	SCO4004
SCO1576	SCO4137
SCO4159	SCO1547
SCO2120	SCO2960
SCO1950	SCO6448
SCO3320	SCO2375
SCO4907	SCO0908
SCO2950	SCO5047
SCO5723	SCO3659
SCO2120	SCO6565
SCO5881	SCO7717
SCO1576	SCO3218
SCO0204	SCO2035
SCO0608	SCO3198
SCO4180	SCO1666
SCO5804	SCO4776
SCO2950	SCO2322
SCO2127	SCO3445
SCO2950	SCO5381
SCO3571	SCO3337
SCO5570	SCO0505
SCO5552	SCO3884
SCO5283	SCO4966
SCO4394	SCO3191
SCO5552	SCO1608
SCO4394	SCO4768
SCO3320	SCO1865
SCO1480	SCO3538
SCO1480	SCO4798
SCO5231	SCO4751
SCO3859	SCO7805
SCO5231	SCO5793
SCO3320	SCO5571
SCO2120	SCO2282
SCO3320	SCO0245
SCO2792	SCO0979
SCO3571	SCO4079
SCO3571	SCO3727
SCO3668	SCO4246
SCO7278	SCO1920
SCO5804	SCO7322
SCO1678	SCO1811
SCO3202	SCO0735
SCO7341	SCO7685
SCO2792	SCO6927
SCO3571	SCO5128
SCO3013	SCO4957
SCO3320	SCO3838
SCO4394	SCO5747
SCO3320	SCO4735
SCO5231	SCO7630
SCO5804	SCO4775
SCO1489	SCO4520
SCO5283	SCO5389
SCO4908	SCO2550
SCO2792	SCO7051
SCO3668	SCO1622
SCO1576	SCO0923
SCO2950	SCO0220
SCO4180	SCO2580
SCO3375	SCO1569
SCO5283	SCO2081
SCO5804	SCO3881
SCO0204	SCO3961
SCO4034	SCO1550
SCO1489	SCO3025
SCO6265	SCO4505
SCO2958	SCO3753
SCO2950	SCO4639
SCO7341	SCO7162
SCO1576	SCO3028
SCO3549	SCO7529
SCO1489	SCO1943
SCO3375	SCO7466
SCO5582	SCO3662
SCO4908	SCO1541
SCO1576	SCO3864
SCO3320	SCO5293
SCO0600	SCO1645
SCO3202	SCO0394
SCO5283	SCO7184
SCO3859	SCO5627
SCO3375	SCO7510
SCO2950	SCO7324
SCO5803	SCO6795
SCO4159	SCO4882
SCO0599	SCO4812
SCO3549	SCO4453
SCO5403	SCO5828
SCO0204	SCO5580
SCO2508	SCO7224
SCO4228	SCO2195
SCO5820	SCO3273
SCO3063	SCO3454
SCO3320	SCO5694
SCO4025	SCO3610
SCO5552	SCO1244
SCO4180	SCO1205
SCO5552	SCO1500
SCO4180	SCO1870
SCO4180	SCO5504
SCO1568	SCO0335
SCO3859	SCO5875
SCO3375	SCO1081
SCO2232	SCO3016
SCO5405	SCO3546
SCO2386	SCO6456
SCO3323	SCO2016
SCO3063	SCO4636
SCO3320	SCO4492
SCO2958	SCO7434
SCO3063	SCO0514
SCO2792	SCO1772
SCO6256	SCO4594
SCO3549	SCO6827
SCO3063	SCO0277
SCO5085	SCO5888
SCO7278	SCO3128
SCO5552	SCO1481
SCO2950	SCO2180
SCO5820	SCO2011
SCO5582	SCO2586
SCO2792	SCO5697
SCO5570	SCO7261
SCO7341	SCO7220
SCO3549	SCO7556
SCO5804	SCO5836
SCO5570	SCO3580
SCO3217	SCO7153
SCO3320	SCO3748
SCO5085	SCO6045
SCO3320	SCO7511
SCO3202	SCO3152
SCO5405	SCO5220
SCO0204	SCO6007
SCO5582	SCO7269
SCO5283	SCO1026
SCO0561	SCO5751
SCO3320	SCO4551
SCO0599	SCO4129
SCO3668	SCO2599
SCO1678	SCO5568
SCO5570	SCO6094
SCO5071	SCO6196
SCO2950	SCO0416
SCO3375	SCO6935
SCO2140	SCO2562
SCO6265	SCO2439
SCO4159	SCO4470
SCO0877	SCO3864
SCO2950	SCO4509
SCO4091	SCO2921
SCO3323	SCO0955
SCO4907	SCO5048
SCO6265	SCO7284
SCO4543	SCO7772
SCO0600	SCO7278
SCO4159	SCO3150
SCO3034	SCO2963
SCO2928	SCO4302
SCO0204	SCO4473
SCO0194	SCO5737
SCO2792	SCO0136
SCO5820	SCO6638
SCO3859	SCO4907
SCO3549	SCO5262
SCO2792	SCO3794
SCO3375	SCO6280
SCO1950	SCO1798
SCO3375	SCO3652
SCO2958	SCO0916
SCO2127	SCO1695
SCO4543	SCO1423
SCO3063	SCO6131
SCO5231	SCO1297
SCO4907	SCO5200
SCO5820	SCO5243
SCO2950	SCO7334
SCO5803	SCO3179
SCO2950	SCO1081
SCO3323	SCO4459
SCO3320	SCO1944
SCO3063	SCO4248
SCO1489	SCO6877
SCO5552	SCO1760
SCO1576	SCO4013
SCO2954	SCO2207
SCO1576	SCO3966
SCO7341	SCO6377
SCO3549	SCO4678
SCO2950	SCO3320
SCO5085	SCO1029
SCO4159	SCO1783
SCO3129	SCO3941
SCO5552	SCO5375
SCO6008	SCO6766
SCO0561	SCO4678
SCO4907	SCO2587
SCO2958	SCO4536
SCO3571	SCO2591
SCO3549	SCO6743
SCO4159	SCO1636
SCO5723	SCO1958
SCO7173	SCO5731
SCO4159	SCO2039
SCO2792	SCO4952
SCO1489	SCO1783
SCO5570	SCO3318
SCO5877	SCO1029
SCO4091	SCO5633
SCO5243	SCO6448
SCO6265	SCO1864
SCO5405	SCO3883
SCO2792	SCO3337
SCO1568	SCO5363
SCO1576	SCO5375
SCO3925	SCO6091
SCO5283	SCO1402
SCO3375	SCO7464
SCO0599	SCO3445
SCO5552	SCO1402
SCO3571	SCO3682
SCO5206	SCO3091
SCO2792	SCO3405
SCO2140	SCO7736
SCO5723	SCO6906
SCO6520	SCO1105
SCO6520	SCO3156
SCO5877	SCO7460
SCO5405	SCO1118
SCO4034	SCO0392
SCO3129	SCO4488
SCO2964	SCO0293
SCO5405	SCO3970
SCO1480	SCO3258
SCO3063	SCO6756
SCO6520	SCO0719
SCO2792	SCO2548
SCO4180	SCO5568
SCO3859	SCO2505
SCO5243	SCO5104
SCO7314	SCO5642
SCO4907	SCO2180
SCO3320	SCO1395
SCO5785	SCO5485
SCO4596	SCO5803
SCO1489	SCO5813
SCO5405	SCO6823
SCO1678	SCO4492
SCO4907	SCO3304
SCO5804	SCO5475
SCO3320	SCO3896
SCO2950	SCO4709
SCO2140	SCO3322
SCO0599	SCO6410
SCO1568	SCO4051
SCO3356	SCO4950
SCO4908	SCO1908
SCO1839	SCO4563
SCO2127	SCO3857
SCO4180	SCO4955
SCO1839	SCO2529
SCO3926	SCO2513
SCO2792	SCO5957
SCO0204	SCO4250
SCO4394	SCO7796
SCO3320	SCO3822
SCO2950	SCO6628
SCO3320	SCO4847
SCO3549	SCO7617
SCO1576	SCO3012
SCO0194	SCO6635
SCO2792	SCO4041
SCO4180	SCO4129
SCO3859	SCO6101
SCO1678	SCO7186
SCO2950	SCO2053
SCO0194	SCO3127
SCO5804	SCO4654
SCO3013	SCO3884
SCO2792	SCO6839
SCO4091	SCO1480
SCO2928	SCO4980
SCO3579	SCO5248
SCO3320	SCO5500
SCO3358	SCO3874
SCO6520	SCO2426
SCO1489	SCO2344
SCO7173	SCO2061
SCO3926	SCO4565
SCO5405	SCO2528
SCO4907	SCO4750
SCO3063	SCO7769
SCO5085	SCO5890
SCO2120	SCO5808
SCO6520	SCO0777
SCO3320	SCO2457
SCO1489	SCO4300
SCO3571	SCO2951
SCO2950	SCO2789
SCO4034	SCO2231
SCO0599	SCO1783
SCO1697	SCO3610
SCO2508	SCO5194
SCO7173	SCO2049
SCO4228	SCO1293
SCO2792	SCO5425
SCO0599	SCO6028
SCO3320	SCO4352
SCO3034	SCO1114
SCO1489	SCO5349
SCO0561	SCO5013
SCO3859	SCO4397
SCO7341	SCO7256
SCO5877	SCO2668
SCO2792	SCO3820
SCO1568	SCO3470
SCO2140	SCO0526
SCO6520	SCO4815
SCO1480	SCO3618
SCO5283	SCO6726
SCO2120	SCO3173
SCO5570	SCO5703
SCO5820	SCO2169
SCO2792	SCO0804
SCO3859	SCO5500
SCO2792	SCO1674
SCO1576	SCO7102
SCO3668	SCO5838
SCO2950	SCO0216
SCO5877	SCO5553
SCO5216	SCO0563
SCO1480	SCO0411
SCO3063	SCO5397
SCO5216	SCO5224
SCO2950	SCO4298
SCO5552	SCO5047
SCO6008	SCO2591
SCO0204	SCO3061
SCO3859	SCO1925
SCO2950	SCO0218
SCO1950	SCO3931
SCO5820	SCO3026
SCO3320	SCO7360
SCO5552	SCO1847
SCO3571	SCO3116
SCO1678	SCO2194
SCO1678	SCO5504
SCO1480	SCO2431
SCO3668	SCO1384
SCO4180	SCO1953
SCO3320	SCO4701
SCO3668	SCO5706
SCO2792	SCO1501
SCO6265	SCO2917
SCO3291	SCO4577
SCO3375	SCO3182
SCO3579	SCO6687
SCO7341	SCO6734
SCO4543	SCO2992
SCO3034	SCO1493
SCO5283	SCO4306
SCO5804	SCO3899
SCO3063	SCO7516
SCO4907	SCO0514
SCO2120	SCO6028
SCO3320	SCO3058
SCO4159	SCO4825
SCO3063	SCO4420
SCO5405	SCO7565
SCO2792	SCO2344
SCO3202	SCO6264
SCO3932	SCO3153
SCO5085	SCO3956
SCO5216	SCO6768
SCO3571	SCO5817
SCO3320	SCO5547
SCO3063	SCO2538
SCO1489	SCO5592
SCO6265	SCO6224
SCO4159	SCO5596
SCO5405	SCO4253
SCO5405	SCO3375
SCO5804	SCO2580
SCO3375	SCO1505
SCO2950	SCO3371
SCO0204	SCO2375
SCO5085	SCO5886
SCO0204	SCO1675
SCO4596	SCO5242
SCO1839	SCO6298
SCO7278	SCO5749
SCO1576	SCO5697
SCO5217	SCO0457
SCO3571	SCO6757
SCO2964	SCO6943
SCO5405	SCO2585
SCO0204	SCO0928
SCO3859	SCO4244
SCO4907	SCO1991
SCO3323	SCO7136
SCO2792	SCO6937
SCO3549	SCO5324
SCO3375	SCO2303
SCO5881	SCO5140
SCO5552	SCO2548
SCO5570	SCO0904
SCO3063	SCO3534
SCO5804	SCO4723
SCO3320	SCO5029
SCO1950	SCO1928
SCO2127	SCO4800
SCO5351	SCO4412
SCO4907	SCO1478
SCO5582	SCO5675
SCO4543	SCO4493
SCO3129	SCO2224
SCO3063	SCO7323
SCO4184	SCO3870
SCO1950	SCO4181
SCO6265	SCO4687
SCO7278	SCO5480
SCO3063	SCO5911
SCO5552	SCO6239
SCO3859	SCO4858
SCO1489	SCO5990
SCO4159	SCO6260
SCO2127	SCO6737
SCO3198	SCO3033
SCO2950	SCO2539
SCO2140	SCO1926
SCO2950	SCO1601
SCO3859	SCO3733
SCO7314	SCO6065
SCO5552	SCO6094
SCO4908	SCO5444
SCO5804	SCO2789
SCO3063	SCO2140
SCO7341	SCO7742
SCO1576	SCO4813
SCO2792	SCO2016
SCO3202	SCO5112
SCO1576	SCO1472
SCO3356	SCO3625
SCO4543	SCO3262
SCO7341	SCO5849
SCO3320	SCO1464
SCO5217	SCO3715
SCO5877	SCO3076
SCO5804	SCO6761
SCO1489	SCO5697
SCO5582	SCO5695
SCO3859	SCO6083
SCO0608	SCO3905
SCO7341	SCO7786
SCO4180	SCO4026
SCO0599	SCO3305
SCO5877	SCO3656
SCO5803	SCO1022
SCO5570	SCO6224
SCO3323	SCO6157
SCO3859	SCO2162
SCO1658	SCO0170
SCO3375	SCO6936
SCO3668	SCO2676
SCO1489	SCO6927
SCO5723	SCO1809
SCO4180	SCO5373
SCO4117	SCO0520
SCO1480	SCO4883
SCO2950	SCO0961
SCO4180	SCO3375
SCO1950	SCO4970
SCO4184	SCO4055
SCO1950	SCO3264
SCO5552	SCO3603
SCO4394	SCO7280
SCO2386	SCO1253
SCO2508	SCO2336
SCO3320	SCO4709
SCO3013	SCO1950
SCO0599	SCO4577
SCO7222	SCO4374
SCO7314	SCO0776
SCO3320	SCO6068
SCO5552	SCO2072
SCO2140	SCO3567
SCO5405	SCO4277
SCO4907	SCO3537
SCO5803	SCO4756
SCO5804	SCO5366
SCO5552	SCO2387
SCO5082	SCO4034
SCO5552	SCO2383
SCO5804	SCO1482
SCO3198	SCO6096
SCO3549	SCO2680
SCO1839	SCO4908
SCO4394	SCO2999
SCO4180	SCO1796
SCO3356	SCO0163
SCO1576	SCO4336
SCO3013	SCO2564
SCO2935	SCO6355
SCO3571	SCO3844
SCO4034	SCO1023
SCO3129	SCO3980
SCO7341	SCO4050
SCO3320	SCO1534
SCO2120	SCO3542
SCO3320	SCO3732
SCO2950	SCO5426
SCO6520	SCO6731
SCO4596	SCO7528
SCO2792	SCO4180
SCO3323	SCO4544
SCO3013	SCO2988
SCO5552	SCO3384
SCO0204	SCO6416
SCO2950	SCO4543
SCO6008	SCO3005
SCO5803	SCO7324
SCO2386	SCO3392
SCO3549	SCO1662
SCO5231	SCO4269
SCO2950	SCO5703
SCO1576	SCO3198
SCO4180	SCO5874
SCO1480	SCO7136
SCO5804	SCO7517
SCO3859	SCO4994
SCO2792	SCO3028
SCO6256	SCO6988
SCO3859	SCO4796
SCO3571	SCO3543
SCO3356	SCO4199
SCO3323	SCO6484
SCO1678	SCO5352
SCO0204	SCO7576
SCO2792	SCO3118
SCO5085	SCO4715
SCO5877	SCO3241
SCO7278	SCO3652
SCO5405	SCO2534
SCO3198	SCO3214
SCO5804	SCO2859
SCO4394	SCO2235
SCO3571	SCO4505
SCO5085	SCO5895
SCO6685	SCO4390
SCO5085	SCO3998
SCO2232	SCO4657
SCO6266	SCO4594
SCO3859	SCO5262
SCO1489	SCO3258
SCO1678	SCO3092
SCO3668	SCO3890
SCO2950	SCO7263
SCO3320	SCO3030
SCO5820	SCO7734
SCO5778	SCO5230
SCO5804	SCO4984
SCO3668	SCO4255
SCO3129	SCO4848
SCO4184	SCO0586
SCO5217	SCO1084
SCO5231	SCO3018
SCO5582	SCO6519
SCO2120	SCO1907
SCO2140	SCO0767
SCO0608	SCO3607
SCO2386	SCO6093
SCO5570	SCO7517
SCO5085	SCO1428
SCO4394	SCO1943
SCO2964	SCO3456
SCO3571	SCO1934
SCO3063	SCO5706
SCO2792	SCO6473
SCO1678	SCO2140
SCO4907	SCO5208
SCO2140	SCO2911
SCO4425	SCO0398
SCO2120	SCO2140
SCO3129	SCO3962
SCO6685	SCO3241
SCO2140	SCO2198
SCO3320	SCO4729
SCO4180	SCO4777
SCO4025	SCO3408
SCO3063	SCO3560
SCO5552	SCO1405
SCO2792	SCO3024
SCO2140	SCO4008
SCO5283	SCO1916
SCO3320	SCO2969
SCO5881	SCO2764
SCO3932	SCO3715
SCO0561	SCO1647
SCO4091	SCO4560
SCO5283	SCO3028
SCO0561	SCO1645
SCO5552	SCO3052
SCO2792	SCO4251
SCO2792	SCO3015
SCO5260	SCO5195
SCO0599	SCO0048
SCO1839	SCO3108
SCO3226	SCO5693
SCO1489	SCO4595
SCO3571	SCO4491
SCO5283	SCO4556
SCO2950	SCO5169
SCO2792	SCO2456
SCO3320	SCO5805
SCO5552	SCO3124
SCO5804	SCO7730
SCO5552	SCO0105
SCO4426	SCO7224
SCO3198	SCO5085
SCO5820	SCO6407
SCO0204	SCO3301
SCO3668	SCO7487
SCO5231	SCO6473
SCO5231	SCO0182
SCO3063	SCO4397
SCO2958	SCO1239
SCO4034	SCO2680
SCO3859	SCO2901
SCO3323	SCO4441
SCO5723	SCO5142
SCO2120	SCO1918
SCO2792	SCO3649
SCO3063	SCO3182
SCO3356	SCO6961
SCO2140	SCO3873
SCO6685	SCO2381
SCO4091	SCO5240
SCO4543	SCO1561
SCO3063	SCO2687
SCO4184	SCO1390
SCO5405	SCO5281
SCO3571	SCO3300
SCO5231	SCO5651
SCO5570	SCO0493
SCO0194	SCO2038
SCO4091	SCO2584
SCO3320	SCO4702
SCO1489	SCO3759
SCO3549	SCO0542
SCO3129	SCO2489
SCO4908	SCO0393
SCO4180	SCO5557
SCO3859	SCO4077
SCO3129	SCO4322
SCO3668	SCO5864
SCO3859	SCO3838
SCO2950	SCO1484
SCO4180	SCO2041
SCO7341	SCO0674
SCO4180	SCO0312
SCO5881	SCO5015
SCO4034	SCO0396
SCO4025	SCO0193
SCO3668	SCO5869
SCO5082	SCO6162
SCO0310	SCO6838
SCO5403	SCO2653
SCO5582	SCO5581
SCO4184	SCO6624
SCO2950	SCO0213
SCO3668	SCO4247
SCO4230	SCO0131
SCO3133	SCO1315
SCO2140	SCO0105
SCO5085	SCO0623
SCO4180	SCO0272
SCO0600	SCO6502
SCO7341	SCO6542
SCO5552	SCO5734
SCO3571	SCO2093
SCO5723	SCO2916
SCO0608	SCO1289
SCO2950	SCO0214
SCO5231	SCO1670
SCO5552	SCO7036
SCO5085	SCO5017
SCO3579	SCO0736
SCO3859	SCO4646
SCO3375	SCO5647
SCO3375	SCO3581
SCO4180	SCO6240
SCO3668	SCO4444
SCO3859	SCO5126
SCO2792	SCO3854
SCO5570	SCO3767
SCO5283	SCO1942
SCO5071	SCO2517
SCO3358	SCO4200
SCO6520	SCO7024
SCO0204	SCO5498
SCO5552	SCO5841
SCO3859	SCO3881
SCO0194	SCO1476
SCO1480	SCO5015
SCO7278	SCO6095
SCO4159	SCO5860
SCO4596	SCO6669
SCO5582	SCO6696
SCO4426	SCO6179
SCO3859	SCO3307
SCO7222	SCO0967
SCO3013	SCO2950
SCO7168	SCO6355
SCO2792	SCO4915
SCO2386	SCO5735
SCO5804	SCO5281
SCO3375	SCO5375
SCO5804	SCO5371
SCO5570	SCO5734
SCO4180	SCO4990
SCO3668	SCO2036
SCO7168	SCO1122
SCO4180	SCO7501
SCO1489	SCO1280
SCO3549	SCO3042
SCO3571	SCO2151
SCO5243	SCO3101
SCO2964	SCO6865
SCO6256	SCO5166
SCO5723	SCO0527
SCO1678	SCO6312
SCO5570	SCO6219
SCO4034	SCO5147
SCO2792	SCO5499
SCO1576	SCO2657
SCO5820	SCO3538
SCO4034	SCO3929
SCO4034	SCO2621
SCO0204	SCO5368
SCO4425	SCO3242
SCO2140	SCO3030
SCO4025	SCO1096
SCO4180	SCO3839
SCO7278	SCO2067
SCO0204	SCO4255
SCO3202	SCO3929
SCO4907	SCO2456
SCO3198	SCO6195
SCO4091	SCO3042
SCO3063	SCO5063
SCO5820	SCO1499
SCO5552	SCO4438
SCO1480	SCO5476
SCO2386	SCO2044
SCO2950	SCO5510
SCO5723	SCO3618
SCO2950	SCO3303
SCO1576	SCO5554
SCO1576	SCO2089
SCO5723	SCO2103
SCO4184	SCO2078
SCO3320	SCO2904
SCO5403	SCO7803
SCO3013	SCO2003
SCO3375	SCO6766
SCO2950	SCO4710
SCO0194	SCO5290
SCO5405	SCO3659
SCO3320	SCO3881
SCO4180	SCO3015
SCO5804	SCO2595
SCO5405	SCO1566
SCO3549	SCO5015
SCO1568	SCO7650
SCO4907	SCO2599
SCO5820	SCO6696
SCO3571	SCO5397
SCO5351	SCO1943
SCO3859	SCO2913
SCO5217	SCO1997
SCO5283	SCO5841
SCO1568	SCO5593
SCO2508	SCO3036
SCO4543	SCO3155
SCO4907	SCO2156
SCO4184	SCO5556
SCO4180	SCO3001
SCO5877	SCO4543
SCO4908	SCO3940
SCO2958	SCO6520
SCO5071	SCO1573
SCO3361	SCO1608
SCO4159	SCO1506
SCO0194	SCO3941
SCO5085	SCO5889
SCO2935	SCO2012
SCO1489	SCO4088
SCO5804	SCO5739
SCO4908	SCO0382
SCO5243	SCO6767
SCO5217	SCO6531
SCO0204	SCO5591
SCO2508	SCO4764
SCO2140	SCO3273
SCO5881	SCO3086
SCO0204	SCO0518
SCO5820	SCO5470
SCO2792	SCO7172
SCO5260	SCO0191
SCO7341	SCO2720
SCO1568	SCO4921
SCO3859	SCO4688
SCO5231	SCO5620
SCO3571	SCO1946
SCO4543	SCO3333
SCO3579	SCO4677
SCO4180	SCO2904
SCO1489	SCO2616
SCO4180	SCO2585
SCO1839	SCO2381
SCO6265	SCO4542
SCO0599	SCO3271
SCO6286	SCO6278
SCO5405	SCO3877
SCO5283	SCO7358
SCO7173	SCO2464
SCO5085	SCO4813
SCO2213	SCO4910
SCO1576	SCO4525
SCO4907	SCO1503
SCO5243	SCO5538
SCO4034	SCO5768
SCO5723	SCO3568
SCO6256	SCO6541
SCO0877	SCO6639
SCO5723	SCO5149
SCO2120	SCO6359
SCO5071	SCO7098
SCO5877	SCO1613
SCO4159	SCO1476
SCO1489	SCO4646
SCO5570	SCO5805
SCO3320	SCO7510
SCO3320	SCO1676
SCO0561	SCO4967
SCO4180	SCO5725
SCO5403	SCO4062
SCO5570	SCO5355
SCO5804	SCO0681
SCO3320	SCO1478
SCO5260	SCO5458
SCO5283	SCO6336
SCO5820	SCO1021
SCO7278	SCO6499
SCO5231	SCO6752
SCO4180	SCO5838
SCO7173	SCO4490
SCO2964	SCO2659
SCO1658	SCO3917
SCO4180	SCO6659
SCO4034	SCO2970
SCO1576	SCO3972
SCO4907	SCO2585
SCO2792	SCO0042
SCO3202	SCO0384
SCO5804	SCO5736
SCO3320	SCO4708
SCO3198	SCO0383
SCO0600	SCO0679
SCO2950	SCO4242
SCO3859	SCO3896
SCO4543	SCO5877
SCO4159	SCO4546
SCO3859	SCO3326
SCO3375	SCO2212
SCO3859	SCO7021
SCO1489	SCO3569
SCO7341	SCO1898
SCO7278	SCO0698
SCO2987	SCO1094
SCO2140	SCO3904
SCO4596	SCO2957
SCO6520	SCO4292
SCO5085	SCO6320
SCO5405	SCO5414
SCO3320	SCO2093
SCO4091	SCO2603
SCO2792	SCO2085
SCO1480	SCO1279
SCO3668	SCO0036
SCO3063	SCO3136
SCO3375	SCO3133
SCO5804	SCO4847
SCO5243	SCO5124
SCO2792	SCO4069
SCO4230	SCO4145
SCO2140	SCO4394
SCO5820	SCO1236
SCO3201	SCO3264
SCO4596	SCO3878
SCO2127	SCO6243
SCO3356	SCO3167
SCO5085	SCO5898
SCO2950	SCO1478
SCO5405	SCO3795
SCO5820	SCO2255
SCO5820	SCO1632
SCO3668	SCO1922
SCO2928	SCO2776
SCO5877	SCO4924
SCO5778	SCO2119
SCO3859	SCO2396
SCO5231	SCO1430
SCO6008	SCO4443
SCO5217	SCO2887
SCO5243	SCO0598
SCO7278	SCO5477
SCO3859	SCO1046
SCO5582	SCO7496
SCO5283	SCO1576
SCO3202	SCO5810
SCO5552	SCO4233
SCO5804	SCO5543
SCO4543	SCO2899
SCO6520	SCO6126
SCO2386	SCO5041
SCO4543	SCO5899
SCO3571	SCO3318
SCO6265	SCO4238
SCO3859	SCO3795
SCO3375	SCO6937
SCO5231	SCO1769
SCO0877	SCO4067
SCO3571	SCO3005
SCO3571	SCO7753
SCO1576	SCO2300
SCO3859	SCO5626
SCO3590	SCO1357
SCO6256	SCO2102
SCO1576	SCO3791
SCO1576	SCO4824
SCO3320	SCO3182
SCO3859	SCO5371
SCO3859	SCO5135
SCO0599	SCO5020
SCO5206	SCO6774
SCO2140	SCO2838
SCO6265	SCO5510
SCO5217	SCO2005
SCO2508	SCO4543
SCO5405	SCO5976
SCO2127	SCO5768
SCO3549	SCO2126
SCO5803	SCO5537
SCO6265	SCO0997
SCO4394	SCO6484
SCO4180	SCO2464
SCO4907	SCO7021
SCO1950	SCO2793
SCO4034	SCO5244
SCO6520	SCO5247
SCO5804	SCO5355
SCO2964	SCO5616
SCO5260	SCO5657
SCO3549	SCO3117
SCO4543	SCO3093
SCO2950	SCO3001
SCO2792	SCO5135
SCO5570	SCO5357
SCO2958	SCO2646
SCO5552	SCO0214
SCO2950	SCO1123
SCO3590	SCO2306
SCO1489	SCO2790
SCO2281	SCO3401
SCO2140	SCO6101
SCO5877	SCO3248
SCO2792	SCO1402
SCO5570	SCO6359
SCO1489	SCO4860
SCO6265	SCO2927
SCO5804	SCO1491
SCO5804	SCO5998
SCO5820	SCO2462
SCO3926	SCO4566
SCO3320	SCO7057
SCO3579	SCO4678
SCO3549	SCO6335
SCO3926	SCO3579
SCO1839	SCO4562
SCO3358	SCO3342
SCO2508	SCO0475
SCO6265	SCO2043
SCO6685	SCO2650
SCO5283	SCO4628
SCO5260	SCO1344
SCO3323	SCO2580
SCO1489	SCO1569
SCO3571	SCO2155
SCO3320	SCO1929
SCO3202	SCO0720
SCO3571	SCO3098
SCO3571	SCO3551
SCO4907	SCO5172
SCO3579	SCO0673
SCO1489	SCO2514
SCO5283	SCO4687
SCO2140	SCO5200
SCO5778	SCO1393
SCO4034	SCO4579
SCO0561	SCO3929
SCO5085	SCO3218
SCO5351	SCO4091
SCO5260	SCO0978
SCO5283	SCO1922
SCO2964	SCO0301
SCO5804	SCO3580
SCO3358	SCO1114
SCO5231	SCO7069
SCO5803	SCO0764
SCO2792	SCO6675
SCO2140	SCO0296
SCO2792	SCO3807
SCO1489	SCO7800
SCO3571	SCO3188
SCO6520	SCO6741
SCO3375	SCO4133
SCO7341	SCO1927
SCO3291	SCO5142
SCO4180	SCO1569
SCO3202	SCO1230
SCO0877	SCO5503
SCO2950	SCO4068
SCO5405	SCO4808
SCO5082	SCO1145
SCO5803	SCO6762
SCO5804	SCO4687
SCO3063	SCO2585
SCO5804	SCO3319
SCO3063	SCO1767
SCO7314	SCO6507
SCO2792	SCO4403
SCO3063	SCO1762
SCO1480	SCO1666
SCO4908	SCO4586
SCO3063	SCO0454
SCO3129	SCO1524
SCO4180	SCO2196
SCO4180	SCO1929
SCO4907	SCO3542
SCO3579	SCO4895
SCO2964	SCO4212
SCO2792	SCO0280
SCO1576	SCO4077
SCO5570	SCO2300
SCO4180	SCO2491
SCO5552	SCO6686
SCO6280	SCO1085
SCO2120	SCO2904
SCO4159	SCO3610
SCO3859	SCO5501
SCO2792	SCO4004
SCO5723	SCO2919
SCO6685	SCO1373
SCO5804	SCO4349
SCO4118	SCO5269
SCO2792	SCO4550
SCO3202	SCO1643
SCO3571	SCO7358
SCO7341	SCO3456
SCO2792	SCO2140
SCO5570	SCO4294
SCO5803	SCO6323
SCO6286	SCO6631
SCO2140	SCO1842
SCO3375	SCO0566
SCO5217	SCO3498
SCO3013	SCO2599
SCO6280	SCO6265
SCO5231	SCO3230
SCO5351	SCO5177
SCO3202	SCO5269
SCO5283	SCO6070
SCO3320	SCO4719
SCO7341	SCO4925
SCO5804	SCO1649
SCO2792	SCO4797
SCO1489	SCO0848
SCO1480	SCO2034
SCO5582	SCO2491
SCO2120	SCO4816
SCO5231	SCO5545
SCO1568	SCO3057
SCO2140	SCO1953
SCO2140	SCO4179
SCO1489	SCO3420
SCO5217	SCO2197
SCO0194	SCO5646
SCO3859	SCO5499
SCO4180	SCO4493
SCO1576	SCO5553
SCO2792	SCO1760
SCO3320	SCO4703
SCO4118	SCO2527
SCO3129	SCO2061
SCO6256	SCO4188
SCO3859	SCO5426
SCO4159	SCO1417
SCO3579	SCO2819
SCO5804	SCO4646
SCO5570	SCO2837
SCO3320	SCO4705
SCO0877	SCO3757
SCO3859	SCO3068
SCO2140	SCO4244
SCO5570	SCO2696
SCO4180	SCO7820
SCO5231	SCO0079
SCO2792	SCO1651
SCO3579	SCO3905
SCO3668	SCO5540
SCO0599	SCO6549
SCO3571	SCO4857
SCO3859	SCO2942
SCO4543	SCO6160
SCO2950	SCO2050
SCO3859	SCO0741
SCO5405	SCO7284
SCO1489	SCO2741
SCO5723	SCO3036
SCO4908	SCO3327
SCO5803	SCO4883
SCO5552	SCO6510
SCO3129	SCO2613
SCO4180	SCO4506
SCO5570	SCO5729
SCO3571	SCO5552
SCO5723	SCO4509
SCO1576	SCO5901
SCO4180	SCO3274
SCO5552	SCO6658
SCO5778	SCO5114
SCO2140	SCO6971
SCO1489	SCO5622
SCO3063	SCO6984
SCO2964	SCO6677
SCO1576	SCO5900
SCO4425	SCO0055
SCO5085	SCO2212
SCO6280	SCO6283
SCO3323	SCO2560
SCO3320	SCO4349
SCO3320	SCO4648
SCO2120	SCO3096
SCO3571	SCO1523
SCO5085	SCO7226
SCO3202	SCO3607
SCO5552	SCO5261
SCO4907	SCO4403
SCO2120	SCO4769
SCO3571	SCO2051
SCO2792	SCO5546
SCO3375	SCO1599
SCO0204	SCO1222
SCO5231	SCO2016
SCO3859	SCO2148
SCO5260	SCO1134
SCO5085	SCO5878
SCO5260	SCO5655
SCO2127	SCO3119
SCO5405	SCO3068
SCO5804	SCO1900
SCO2232	SCO5509
SCO3063	SCO2034
SCO1576	SCO0223
SCO7278	SCO5868
SCO5552	SCO4775
SCO1950	SCO2060
SCO3202	SCO4113
SCO5283	SCO2018
SCO4230	SCO4875
SCO4596	SCO2274
SCO3320	SCO4328
SCO5804	SCO1018
SCO3859	SCO5409
SCO3320	SCO0359
SCO3925	SCO3959
SCO3579	SCO5629
SCO3549	SCO2921
SCO1489	SCO3404
SCO5552	SCO2044
SCO3013	SCO5555
SCO4159	SCO5058
SCO3356	SCO1797
SCO3926	SCO4571
SCO4159	SCO5231
SCO0204	SCO5017
SCO2950	SCO3068
SCO5085	SCO1557
SCO2950	SCO7102
SCO7278	SCO0740
SCO4394	SCO3618
SCO7173	SCO4556
SCO5803	SCO6642
SCO5231	SCO6540
SCO5582	SCO3291
SCO5570	SCO2600
SCO0608	SCO6621
SCO6265	SCO4524
SCO5819	SCO3633
SCO4159	SCO2013
SCO5723	SCO0411
SCO5552	SCO1522
SCO0204	SCO6960
SCO1950	SCO1782
SCO1678	SCO6057
SCO1576	SCO2606
SCO6520	SCO0722
SCO3859	SCO2314
SCO1489	SCO4750
SCO4907	SCO5167
SCO5820	SCO1806
SCO3198	SCO6209
SCO3571	SCO6214
SCO1480	SCO7485
SCO5803	SCO3878
SCO3859	SCO4723
SCO3571	SCO3904
SCO4907	SCO7029
SCO4426	SCO2498
SCO5085	SCO5891
SCO3668	SCO1488
SCO2120	SCO1460
SCO3198	SCO1490
SCO1576	SCO4330
SCO5819	SCO6696
SCO4180	SCO2792
SCO5231	SCO5612
SCO1576	SCO6644
SCO6286	SCO6687
SCO5405	SCO3319
SCO4907	SCO5873
SCO3320	SCO5135
SCO1489	SCO2192
SCO3549	SCO4212
SCO4034	SCO3940
SCO6265	SCO0435
SCO5570	SCO4812
SCO3549	SCO0293
SCO0204	SCO5108
SCO3129	SCO5037
SCO3320	SCO5512
SCO1576	SCO3766
SCO4091	SCO0289
SCO5552	SCO5389
SCO5570	SCO2627
SCO3320	SCO1870
SCO5231	SCO2243
SCO7341	SCO0519
SCO3549	SCO7113
SCO2792	SCO3678
SCO4180	SCO1389
SCO1489	SCO7770
SCO2950	SCO3913
SCO3859	SCO1544
SCO3217	SCO3229
SCO1678	SCO5874
SCO3571	SCO7443
SCO3034	SCO2906
SCO2792	SCO4741
SCO1576	SCO4011
SCO5881	SCO4089
SCO2958	SCO6901
SCO1489	SCO3543
SCO3375	SCO0527
SCO0194	SCO5389
SCO5582	SCO2235
SCO4180	SCO5460
SCO3361	SCO0974
SCO4907	SCO5720
SCO7341	SCO6656
SCO0877	SCO3869
SCO4159	SCO1053
SCO5570	SCO2912
SCO3859	SCO2776
SCO4543	SCO4234
SCO0204	SCO5442
SCO4394	SCO2586
SCO2120	SCO1116
SCO4425	SCO2822
SCO5552	SCO3791
SCO5082	SCO5073
SCO3291	SCO0685
SCO5283	SCO3883
SCO3579	SCO1381
SCO2213	SCO0802
SCO1576	SCO2346
SCO1489	SCO4623
SCO2792	SCO5907
SCO5231	SCO6548
SCO4159	SCO4096
SCO3063	SCO1349
SCO3859	SCO2149
SCO5803	SCO5356
SCO0194	SCO0805
SCO3320	SCO0318
SCO3859	SCO5628
SCO6265	SCO4069
SCO5206	SCO2161
SCO3034	SCO6553
SCO5405	SCO5875
SCO5216	SCO3577
SCO2950	SCO5362
SCO2140	SCO1546
SCO2792	SCO4068
SCO2792	SCO7249
SCO5231	SCO7709
SCO3356	SCO4948
SCO5804	SCO7510
SCO7168	SCO3606
SCO3063	SCO7102
SCO0204	SCO6124
SCO5405	SCO5822
SCO7168	SCO5793
SCO5570	SCO3791
SCO4159	SCO0318
SCO4425	SCO3957
SCO2140	SCO4559
SCO6265	SCO0217
SCO3571	SCO2136
SCO7173	SCO1759
SCO5570	SCO3395
SCO3063	SCO4036
SCO3571	SCO1937
SCO6286	SCO6838
SCO3375	SCO4071
SCO5085	SCO1909
SCO5877	SCO0399
SCO3129	SCO1183
SCO4091	SCO2947
SCO3579	SCO1161
SCO1489	SCO2078
SCO5243	SCO4577
SCO1489	SCO2074
SCO1568	SCO5231
SCO5570	SCO7542
SCO2950	SCO6374
SCO3859	SCO2179
SCO4596	SCO3567
SCO1489	SCO4655
SCO4025	SCO5126
SCO3129	SCO5749
SCO7341	SCO1260
SCO5552	SCO4732
SCO1839	SCO2530
SCO1489	SCO2597
SCO4394	SCO5267
SCO5552	SCO5625
SCO1568	SCO3760
SCO5552	SCO5838
SCO2140	SCO1509
SCO3323	SCO4184
SCO2140	SCO2910
SCO5877	SCO0211
SCO0204	SCO2979
SCO4034	SCO4609
SCO4180	SCO1487
SCO1712	SCO1237
SCO4184	SCO2941
SCO0600	SCO6504
SCO5820	SCO3821
SCO4180	SCO4353
SCO5351	SCO0682
SCO0194	SCO7057
SCO3034	SCO1907
SCO2950	SCO0201
SCO4394	SCO5460
SCO3320	SCO4994
SCO3034	SCO2435
SCO3549	SCO5243
SCO3320	SCO4712
SCO1489	SCO0805
SCO4907	SCO3353
SCO3579	SCO0588
SCO3549	SCO2077
SCO4394	SCO5733
SCO4908	SCO3249
SCO4180	SCO3117
SCO2508	SCO1156
SCO5231	SCO4323
SCO2792	SCO3068
SCO4091	SCO2680
SCO7341	SCO6710
SCO2964	SCO6898
SCO3358	SCO2663
SCO2964	SCO2720
SCO3571	SCO1384
SCO5877	SCO4813
SCO2140	SCO3137
SCO3375	SCO6101
SCO5552	SCO4524
SCO3859	SCO3124
SCO0599	SCO1781
SCO3571	SCO3610
SCO3926	SCO5871
SCO7341	SCO2474
SCO5231	SCO2436
SCO5804	SCO4635
SCO4025	SCO4454
SCO4394	SCO4409
SCO3320	SCO5624
SCO5570	SCO4252
SCO5570	SCO3847
SCO4180	SCO7175
SCO6520	SCO1336
SCO3859	SCO2387
SCO3129	SCO6766
SCO4159	SCO4813
SCO1950	SCO2988
SCO4426	SCO4121
SCO3859	SCO2538
SCO6685	SCO5104
SCO4425	SCO4024
SCO3034	SCO2555
SCO1678	SCO3582
SCO4091	SCO1643
SCO3571	SCO5059
SCO5216	SCO7674
SCO3129	SCO0858
SCO5405	SCO3767
SCO3034	SCO2941
SCO5820	SCO2885
SCO3063	SCO5709
SCO3375	SCO6949
SCO4543	SCO2266
SCO7341	SCO6337
SCO5570	SCO3122
SCO3571	SCO2968
SCO7341	SCO1203
SCO5552	SCO4548
SCO7341	SCO6842
SCO3202	SCO2813
SCO0599	SCO6946
SCO0877	SCO3174
SCO5570	SCO4739
SCO0561	SCO0911
SCO1678	SCO4400
SCO5820	SCO3529
SCO4180	SCO4070
SCO2140	SCO0534
SCO2792	SCO5220
SCO4907	SCO1816
SCO4180	SCO2525
SCO2950	SCO7577
SCO2386	SCO5225
SCO3571	SCO0482
SCO7341	SCO3313
SCO2964	SCO5349
SCO1576	SCO1337
SCO5260	SCO2102
SCO3129	SCO3869
SCO2140	SCO3045
SCO3034	SCO1122
SCO4091	SCO0685
SCO2792	SCO3962
SCO3202	SCO1166
SCO7173	SCO5738
SCO7341	SCO1150
SCO3571	SCO7000
SCO5820	SCO5521
SCO5243	SCO1529
SCO3375	SCO5389
SCO7278	SCO5478
SCO3320	SCO4721
SCO1489	SCO3904
SCO3549	SCO2492
SCO5552	SCO1212
SCO0608	SCO3343
SCO3668	SCO1554
SCO4118	SCO1166
SCO3320	SCO3670
SCO5085	SCO4543
SCO6265	SCO4293
SCO5570	SCO1556
SCO3859	SCO6100
SCO3198	SCO0608
SCO5877	SCO1451
SCO1839	SCO1629
SCO2792	SCO5843
SCO3579	SCO2723
SCO5085	SCO1578
SCO3859	SCO2614
SCO3323	SCO4069
SCO5283	SCO6060
SCO5723	SCO5405
SCO3859	SCO7732
SCO5085	SCO5291
SCO5405	SCO5752
SCO5283	SCO7542
SCO1489	SCO5142
SCO3571	SCO2053
SCO4907	SCO3062
SCO2127	SCO7251
SCO6256	SCO4027
SCO5877	SCO2936
SCO1576	SCO1486
SCO6265	SCO4328
SCO3859	SCO7301
SCO2950	SCO0229
SCO5570	SCO4688
SCO5570	SCO5753
SCO2964	SCO7078
SCO3549	SCO2618
SCO1489	SCO7733
SCO3859	SCO4687
SCO5552	SCO0892
SCO5723	SCO2621
SCO2935	SCO3425
SCO4180	SCO2682
SCO5804	SCO6644
SCO2508	SCO6587
SCO3320	SCO3961
SCO5570	SCO4079
SCO4425	SCO6421
SCO5877	SCO7463
SCO2792	SCO2091
SCO2958	SCO3875
SCO5217	SCO5755
SCO1678	SCO4957
SCO5085	SCO0997
SCO4394	SCO7807
SCO3668	SCO5111
SCO5820	SCO2124
SCO3375	SCO2618
SCO5877	SCO4948
SCO0194	SCO4128
SCO0204	SCO7284
SCO7341	SCO0766
SCO3013	SCO1928
SCO3859	SCO7811
SCO2140	SCO3793
SCO0877	SCO5494
SCO4180	SCO1945
SCO5785	SCO6471
SCO0194	SCO1494
SCO6294	SCO0769
SCO5071	SCO4053
SCO4091	SCO4489
SCO3859	SCO1285
SCO4394	SCO6232
SCO2120	SCO6743
SCO1950	SCO7322
SCO2950	SCO0212
SCO1421	SCO2167
SCO6520	SCO3522
SCO5804	SCO1595
SCO3034	SCO5150
SCO4596	SCO3067
SCO5283	SCO1791
SCO2792	SCO4775
SCO1658	SCO4354
SCO6008	SCO7734
SCO5570	SCO5396
SCO3549	SCO4952
SCO5216	SCO3036
SCO3356	SCO5789
SCO3571	SCO3979
SCO3320	SCO4647
SCO2140	SCO3175
SCO5217	SCO6231
SCO1576	SCO1255
SCO1489	SCO5293
SCO3859	SCO3096
SCO0877	SCO4539
SCO3859	SCO0786
SCO3606	SCO1323
SCO2792	SCO2125
SCO3202	SCO6421
SCO2950	SCO1029
SCO1489	SCO3934
SCO0561	SCO6155
SCO2792	SCO3839
SCO3320	SCO1600
SCO0608	SCO1645
SCO1568	SCO2085
SCO5552	SCO2986
SCO5804	SCO6717
SCO4184	SCO6798
SCO4184	SCO0617
SCO3859	SCO0611
SCO4425	SCO3958
SCO0204	SCO6623
SCO4907	SCO4258
SCO0608	SCO4872
SCO4394	SCO2237
SCO3571	SCO4646
SCO5570	SCO4877
SCO2950	SCO5254
SCO3571	SCO5744
SCO5552	SCO6381
SCO1480	SCO0685
SCO3013	SCO5283
SCO5231	SCO0048
SCO3320	SCO3337
SCO6008	SCO0188
SCO3320	SCO5729
SCO2935	SCO6009
SCO3859	SCO6197
SCO3375	SCO3890
SCO1489	SCO2973
SCO2792	SCO5281
SCO5723	SCO1944
SCO2140	SCO5568
SCO6008	SCO5389
SCO5803	SCO1116
SCO5570	SCO2051
SCO4394	SCO1320
SCO2950	SCO0319
SCO4159	SCO1490
SCO3571	SCO2286
SCO1568	SCO1427
SCO1489	SCO5721
SCO2950	SCO3859
SCO1950	SCO7231
SCO7278	SCO4136
SCO2950	SCO5031
SCO4907	SCO3344
SCO3320	SCO4714
SCO0561	SCO2382
SCO0194	SCO6438
SCO4180	SCO2197
SCO5803	SCO0108
SCO3859	SCO2090
SCO5260	SCO1385
SCO5881	SCO4947
SCO5723	SCO3799
SCO3013	SCO5753
SCO1950	SCO6046
SCO5243	SCO5394
SCO3668	SCO1484
SCO6265	SCO5456
SCO4425	SCO5085
SCO2140	SCO3629
SCO3668	SCO6443
SCO3571	SCO5362
SCO4180	SCO6358
SCO3202	SCO3146
SCO1489	SCO5460
SCO5804	SCO4722
SCO3859	SCO1491
SCO5820	SCO0185
SCO3859	SCO2383
SCO2928	SCO6209
SCO1678	SCO2677
SCO5723	SCO4580
SCO4180	SCO3409
SCO3859	SCO3576
SCO1480	SCO4207
SCO0204	SCO0166
SCO3320	SCO6359
SCO5231	SCO2411
SCO3217	SCO3246
SCO5085	SCO2188
SCO3129	SCO6343
SCO2140	SCO2300
SCO3571	SCO1870
SCO0608	SCO0401
SCO0204	SCO2357
SCO3668	SCO5614
SCO3198	SCO7226
SCO3129	SCO2949
SCO4091	SCO4609
SCO4180	SCO5464
SCO3129	SCO0928
SCO2140	SCO2587
SCO4908	SCO1375
SCO4180	SCO1672
SCO2140	SCO6823
SCO3358	SCO2939
SCO2508	SCO6925
SCO3549	SCO3798
SCO1678	SCO3173
SCO5803	SCO0863
SCO0204	SCO5570
SCO5283	SCO1481
SCO2950	SCO4635
SCO3571	SCO1521
SCO5723	SCO6795
SCO1576	SCO5499
SCO5570	SCO1210
SCO3217	SCO3400
SCO2964	SCO2474
SCO3320	SCO2792
SCO3356	SCO1548
SCO2950	SCO5106
SCO7314	SCO3857
SCO5085	SCO4266
SCO5216	SCO6766
SCO5405	SCO5697
SCO0599	SCO6144
SCO1568	SCO3408
SCO2950	SCO1919
SCO5351	SCO7252
SCO5804	SCO3880
SCO5803	SCO4798
SCO2935	SCO1872
SCO5217	SCO6061
SCO4034	SCO0701
SCO3859	SCO1501
SCO1678	SCO2587
SCO5803	SCO3406
SCO5231	SCO7264
SCO5819	SCO4854
SCO5216	SCO5491
SCO1489	SCO6627
SCO5552	SCO6474
SCO4180	SCO3052
SCO5231	SCO1203
SCO3320	SCO5663
SCO5283	SCO6537
SCO0204	SCO7263
SCO5085	SCO2484
SCO3323	SCO2197
SCO3202	SCO2655
SCO3571	SCO6935
SCO3549	SCO5101
SCO6008	SCO0640
SCO4180	SCO2671
SCO4159	SCO3013
SCO3606	SCO7168
SCO3571	SCO0312
SCO3320	SCO2059
SCO3320	SCO2612
SCO2792	SCO1522
SCO3859	SCO1328
SCO1950	SCO2614
SCO7168	SCO3770
SCO5804	SCO3878
SCO6685	SCO7248
SCO3571	SCO5366
SCO6520	SCO2774
SCO2140	SCO3768
SCO3202	SCO4006
SCO3129	SCO3542
SCO3668	SCO3177
SCO2950	SCO1934
SCO1678	SCO1297
SCO1950	SCO4420
SCO0877	SCO4600
SCO4543	SCO6758
SCO3375	SCO6468
SCO2140	SCO4336
SCO3320	SCO2121
SCO2120	SCO2770
SCO1489	SCO4127
SCO2950	SCO6570
SCO3320	SCO2595
SCO3034	SCO5142
SCO3129	SCO1769
SCO5082	SCO1573
SCO5723	SCO6157
SCO2935	SCO6763
SCO2950	SCO5626
SCO1568	SCO6137
SCO5351	SCO2523
SCO4091	SCO2621
SCO2213	SCO1308
SCO3859	SCO1929
SCO3571	SCO3941
SCO1568	SCO6526
SCO3668	SCO0086
SCO3320	SCO6224
SCO4159	SCO1594
SCO5804	SCO4735
SCO4180	SCO2567
SCO2958	SCO6731
SCO1480	SCO4758
SCO3859	SCO2620
SCO3320	SCO2596
SCO1489	SCO5803
SCO4394	SCO6410
SCO3320	SCO1998
SCO1576	SCO5970
SCO5216	SCO1926
SCO3320	SCO1410
SCO0204	SCO4193
SCO3579	SCO5250
SCO3034	SCO1809
SCO6265	SCO2968
SCO3063	SCO5374
SCO3198	SCO1428
SCO5260	SCO6281
SCO4180	SCO4159
SCO4159	SCO1493
SCO7222	SCO5346
SCO2792	SCO4470
SCO2386	SCO4491
SCO3375	SCO3419
SCO0599	SCO0519
SCO7173	SCO4751
SCO2140	SCO3355
SCO0561	SCO2770
SCO6280	SCO5190
SCO6520	SCO4073
SCO5552	SCO5624
SCO5804	SCO5594
SCO3129	SCO6299
SCO3859	SCO3880
SCO3375	SCO1086
SCO5085	SCO4598
SCO5405	SCO7338
SCO4180	SCO4739
SCO5085	SCO1178
SCO3375	SCO1033
SCO2950	SCO7542
SCO4907	SCO1349
SCO5803	SCO1503
SCO5405	SCO1501
SCO3198	SCO6165
SCO3859	SCO4079
SCO1950	SCO1212
SCO2120	SCO1082
SCO3320	SCO4710
SCO3859	SCO7404
SCO5260	SCO3366
SCO4907	SCO4976
SCO3063	SCO5471
SCO2964	SCO6175
SCO3859	SCO0525
SCO2950	SCO6978
SCO4159	SCO6358
SCO7173	SCO4086
SCO4180	SCO1595
SCO5570	SCO3966
SCO3859	SCO1775
SCO5820	SCO2555
SCO3202	SCO3206
SCO2792	SCO2155
SCO4907	SCO2899
SCO5804	SCO3320
SCO5405	SCO3059
SCO3859	SCO4734
SCO5570	SCO7770
SCO4425	SCO0390
SCO3375	SCO3420
SCO2792	SCO2435
SCO5231	SCO1960
SCO7341	SCO6105
SCO3571	SCO4907
SCO0599	SCO7077
SCO0204	SCO5029
SCO3320	SCO0688
SCO5804	SCO5372
SCO2950	SCO5058
SCO6265	SCO5355
SCO3320	SCO5839
SCO4394	SCO1965
SCO5085	SCO6653
SCO3063	SCO7805
SCO5082	SCO5089
SCO6974	SCO1656
SCO3320	SCO1101
SCO2928	SCO3163
SCO4091	SCO2523
SCO1480	SCO1020
SCO5570	SCO1693
SCO5552	SCO3658
SCO3859	SCO7519
SCO2792	SCO0457
SCO0608	SCO4573
SCO6265	SCO3921
SCO3571	SCO1775
SCO5217	SCO4918
SCO4091	SCO0756
SCO0204	SCO5696
SCO5877	SCO7586
SCO2792	SCO1783
SCO3320	SCO5592
SCO5570	SCO5361
SCO5260	SCO1199
SCO2792	SCO3355
SCO4159	SCO3355
SCO2140	SCO7637
SCO3375	SCO2382
SCO5283	SCO2687
SCO3198	SCO5970
SCO3571	SCO5368
SCO5243	SCO5395
SCO3549	SCO4679
SCO3129	SCO2015
SCO4180	SCO2884
SCO7341	SCO6865
SCO5570	SCO5632
SCO1489	SCO2080
SCO3063	SCO5000
SCO1480	SCO5614
SCO3323	SCO2703
SCO3859	SCO5356
SCO5552	SCO3115
SCO3034	SCO3542
SCO5405	SCO5648
SCO5582	SCO1626
SCO2950	SCO6042
SCO3571	SCO6758
SCO3320	SCO4824
SCO6286	SCO2367
SCO5820	SCO2589
SCO3320	SCO3908
SCO6685	SCO5168
SCO4180	SCO4600
SCO4180	SCO5627
SCO5820	SCO1020
SCO3013	SCO7500
SCO3571	SCO4730
SCO6520	SCO6268
SCO5804	SCO1907
SCO3859	SCO5798
SCO5877	SCO3242
SCO7173	SCO3092
SCO0599	SCO5664
SCO3859	SCO5571
SCO4117	SCO2604
SCO5405	SCO5040
SCO2792	SCO5916
SCO0204	SCO1030
SCO1421	SCO0569
SCO5405	SCO5178
SCO7278	SCO1796
SCO5552	SCO1553
SCO2950	SCO6214
SCO5582	SCO1630
SCO0194	SCO2449
SCO2140	SCO4163
SCO5570	SCO4470
SCO5085	SCO4955
SCO5582	SCO6448
SCO3063	SCO3962
SCO2792	SCO5740
SCO3202	SCO3091
SCO1489	SCO4544
SCO5231	SCO7726
SCO4907	SCO3049
SCO4907	SCO1212
SCO1950	SCO2739
SCO3859	SCO5999
SCO0204	SCO2786
SCO5804	SCO5544
SCO3606	SCO4044
SCO4091	SCO2455
SCO3859	SCO4727
SCO5570	SCO3064
SCO5552	SCO6935
SCO4394	SCO2066
SCO1489	SCO0372
SCO1568	SCO4549
SCO5570	SCO4505
SCO4180	SCO0937
SCO3579	SCO0385
SCO4091	SCO7485
SCO7173	SCO4839
SCO4034	SCO3110
SCO3549	SCO5690
SCO5260	SCO5857
SCO3129	SCO0227
SCO5552	SCO4215
SCO5206	SCO1959
SCO3579	SCO1155
SCO3226	SCO1597
SCO2792	SCO2151
SCO2958	SCO3254
SCO3358	SCO4895
SCO1489	SCO2120
SCO3668	SCO1483
SCO3013	SCO5031
SCO7341	SCO3257
SCO2120	SCO2324
SCO4425	SCO4832
SCO5723	SCO4300
SCO2120	SCO5662
SCO4425	SCO5079
SCO5804	SCO2596
SCO1576	SCO4639
SCO4907	SCO1939
SCO2792	SCO6148
SCO2127	SCO1614
SCO6265	SCO2879
SCO5570	SCO7466
SCO3320	SCO3649
SCO2792	SCO1950
SCO7341	SCO6898
SCO3291	SCO5826
SCO5877	SCO6728
SCO3198	SCO4817
SCO3063	SCO3766
SCO2792	SCO7487
SCO5283	SCO3058
SCO3063	SCO2907
SCO3549	SCO2685
SCO3063	SCO2059
SCO2386	SCO2934
SCO2964	SCO7754
SCO3323	SCO7496
SCO0608	SCO7658
SCO5820	SCO2079
SCO5804	SCO7000
SCO2950	SCO4799
SCO5405	SCO7057
SCO2958	SCO2498
SCO3320	SCO3576
SCO4907	SCO7102
SCO4180	SCO2095
SCO2792	SCO2969
SCO6520	SCO4404
SCO3129	SCO3067
SCO2792	SCO1929
SCO3198	SCO5880
SCO4034	SCO5168
SCO1489	SCO4725
SCO6685	SCO2406
SCO1489	SCO7174
SCO2958	SCO0117
SCO5804	SCO4945
SCO3668	SCO5204
SCO5405	SCO4645
SCO2127	SCO0702
SCO5405	SCO2912
SCO2120	SCO3823
SCO2127	SCO5855
SCO7168	SCO3855
SCO3320	SCO3062
SCO3198	SCO4635
SCO5231	SCO6742
SCO5231	SCO0740
SCO3549	SCO2832
SCO3320	SCO2597
SCO3859	SCO3777
SCO5405	SCO4468
SCO2950	SCO1028
SCO7341	SCO2654
SCO2950	SCO6443
SCO2140	SCO2262
SCO4184	SCO1617
SCO4907	SCO7653
SCO4159	SCO4809
SCO4907	SCO5738
SCO2950	SCO3649
SCO5351	SCO5245
SCO4159	SCO5389
SCO3859	SCO5592
SCO4091	SCO2885
SCO7341	SCO5686
SCO3571	SCO6642
SCO0599	SCO5855
SCO3859	SCO4721
SCO5260	SCO5332
SCO7173	SCO6312
SCO2386	SCO5188
SCO3549	SCO0312
SCO3859	SCO4475
SCO1658	SCO3625
SCO0204	SCO3839
SCO3013	SCO1873
SCO2950	SCO4848
SCO3859	SCO2395
SCO7341	SCO3552
SCO5804	SCO5373
SCO4159	SCO5172
SCO1576	SCO6125
SCO4180	SCO1662
SCO3571	SCO2549
SCO5216	SCO3617
SCO3320	SCO5283
SCO3859	SCO4735
SCO3571	SCO3906
SCO5283	SCO2974
SCO3063	SCO6537
SCO2792	SCO1818
SCO0599	SCO7820
SCO0204	SCO2041
SCO5216	SCO1935
SCO5552	SCO6662
SCO0608	SCO7536
SCO5570	SCO2170
SCO6685	SCO3455
SCO3549	SCO2610
SCO1950	SCO7071
SCO2792	SCO4837
SCO5216	SCO2501
SCO5582	SCO1627
SCO4425	SCO1700
SCO3579	SCO3959
SCO5033	SCO7062
SCO1489	SCO0136
SCO1489	SCO3421
SCO4907	SCO4551
SCO3549	SCO5539
SCO2950	SCO6404
SCO3571	SCO3908
SCO3571	SCO0194
SCO5877	SCO5270
SCO4180	SCO6823
SCO4091	SCO5790
SCO3668	SCO1924
SCO1489	SCO1215
SCO5804	SCO2563
SCO3571	SCO1515
SCO3129	SCO5753
SCO4159	SCO4723
SCO4394	SCO6235
SCO3202	SCO1997
SCO5260	SCO2278
SCO2964	SCO3509
SCO0204	SCO6662
SCO1489	SCO3103
SCO7278	SCO4467
SCO4180	SCO6752
SCO2140	SCO1563
SCO5552	SCO1039
SCO4159	SCO7170
SCO4180	SCO4488
SCO5803	SCO5819
SCO4543	SCO3814
SCO3198	SCO4213
SCO3859	SCO3395
SCO1489	SCO4620
SCO1658	SCO0165
SCO3198	SCO4189
SCO3320	SCO4706
SCO7341	SCO3171
SCO2954	SCO5511
SCO1480	SCO2172
SCO2958	SCO3131
SCO1576	SCO4327
SCO5723	SCO5549
SCO3579	SCO5862
SCO0204	SCO5721
SCO5405	SCO3576
SCO2950	SCO1651
SCO5405	SCO4958
SCO6265	SCO1540
SCO5804	SCO4856
SCO3358	SCO2079
SCO3202	SCO2582
SCO3571	SCO3253
SCO3129	SCO4966
SCO2127	SCO6448
SCO5283	SCO3301
SCO2792	SCO2077
SCO5804	SCO5730
SCO5803	SCO4596
SCO4180	SCO1816
SCO4159	SCO0741
SCO6265	SCO5337
SCO0194	SCO6108
SCO7341	SCO2749
SCO2120	SCO6438
SCO3320	SCO4720
SCO5723	SCO0788
SCO5231	SCO2090
SCO4034	SCO0586
SCO4425	SCO3235
SCO4180	SCO4776
SCO5723	SCO0730
SCO3361	SCO1524
SCO1678	SCO0250
SCO3356	SCO0167
SCO7341	SCO7807
SCO5085	SCO1573
SCO5405	SCO2866
SCO2127	SCO2970
SCO5552	SCO2170
SCO5804	SCO1311
SCO0194	SCO5647
SCO3571	SCO4470
SCO2950	SCO4689
SCO6520	SCO5222
SCO5881	SCO0592
SCO3063	SCO0341
SCO0204	SCO0431
SCO3356	SCO7412
SCO3034	SCO4159
SCO0599	SCO6327
SCO4025	SCO0822
SCO3375	SCO1345
SCO7222	SCO1985
SCO0599	SCO7385
SCO2950	SCO4559
SCO7341	SCO5445
SCO7278	SCO3857
SCO3668	SCO4951
SCO6265	SCO0218
SCO2792	SCO2129
SCO3375	SCO4255
SCO3291	SCO0702
SCO1839	SCO3905
SCO3358	SCO4506
SCO5804	SCO3650
SCO3859	SCO3014
SCO4394	SCO3048
SCO2958	SCO2751
SCO5804	SCO2318
SCO3034	SCO3629
SCO3129	SCO5488
SCO2140	SCO5740
SCO3320	SCO4646
SCO6265	SCO2971
SCO2792	SCO1871
SCO3859	SCO1595
SCO3320	SCO4730
SCO3859	SCO1534
SCO4159	SCO3045
SCO3320	SCO4423
SCO3320	SCO6071
SCO4180	SCO4400
SCO2120	SCO5423
SCO5071	SCO5896
SCO3668	SCO3649
SCO5552	SCO1485
SCO2140	SCO1818
SCO3291	SCO7641
SCO3668	SCO2264
SCO1576	SCO3896
SCO4159	SCO4877
SCO3320	SCO2287
SCO4425	SCO5077
SCO5803	SCO2919
SCO2950	SCO1410
SCO5582	SCO2447
SCO5570	SCO7388
SCO1489	SCO5292
SCO5405	SCO5355
SCO5552	SCO3575
SCO3034	SCO2193
SCO3375	SCO5728
SCO2950	SCO0245
SCO4180	SCO0804
SCO3571	SCO1516
SCO4118	SCO1375
SCO3320	SCO2620
SCO2792	SCO1021
SCO4159	SCO1488
SCO1678	SCO3823
SCO5570	SCO7732
SCO2792	SCO7021
SCO2140	SCO2792
SCO5820	SCO2103
SCO4425	SCO1850
SCO3606	SCO2225
SCO5403	SCO1586
SCO1489	SCO5705
SCO5405	SCO3928
SCO2792	SCO7439
SCO5217	SCO2045
SCO1950	SCO5283
SCO4034	SCO0608
SCO1576	SCO2439
SCO1568	SCO0419
SCO7341	SCO1333
SCO4180	SCO4201
SCO2950	SCO0140
SCO5351	SCO2954
SCO5216	SCO5145
SCO5820	SCO3405
SCO0599	SCO6781
SCO2964	SCO0335
SCO7341	SCO6192
SCO4907	SCO3576
SCO6265	SCO4077
SCO2792	SCO5514
SCO5570	SCO4126
SCO3571	SCO1599
SCO2127	SCO1838
SCO5082	SCO5074
SCO5582	SCO0586
SCO2958	SCO1298
SCO3571	SCO1600
SCO4159	SCO4044
SCO5085	SCO7008
SCO5071	SCO3099
SCO4034	SCO4908
SCO1489	SCO3882
SCO3859	SCO1761
SCO3571	SCO5728
SCO3859	SCO6933
SCO7314	SCO2342
SCO2950	SCO4187
SCO3129	SCO5413
SCO2792	SCO2052
SCO2792	SCO6626
SCO4034	SCO2813
SCO5570	SCO5720
SCO0204	SCO2580
SCO5260	SCO6637
SCO2792	SCO3872
SCO4907	SCO1464
SCO3579	SCO0584
SCO3320	SCO3904
SCO0599	SCO6877
SCO5260	SCO0975
SCO2120	SCO3671
SCO5804	SCO5370
SCO6008	SCO4875
SCO0600	SCO5476
SCO5570	SCO0062
SCO5723	SCO5198
SCO5552	SCO0870
SCO4394	SCO0298
SCO3859	SCO4857
SCO5804	SCO1769
SCO3063	SCO1952
SCO6280	SCO3710
SCO7427	SCO7083
SCO5804	SCO5111
SCO4091	SCO2235
SCO1950	SCO5910
SCO7173	SCO5711
SCO2792	SCO3409
SCO3320	SCO3045
SCO3571	SCO3062
SCO5552	SCO4724
SCO3859	SCO5281
SCO2127	SCO5124
SCO1489	SCO5289
SCO7278	SCO1540
SCO4543	SCO3110
SCO1678	SCO2990
SCO1678	SCO0730
SCO5085	SCO1948
SCO3932	SCO3869
SCO1950	SCO1073
SCO5231	SCO4883
SCO5283	SCO7723
SCO2958	SCO6910
SCO2792	SCO4009
SCO5552	SCO6416
SCO0599	SCO0127
SCO5803	SCO2095
SCO3375	SCO2240
SCO5243	SCO2448
SCO3859	SCO7278
SCO5804	SCO4655
SCO5820	SCO2761
SCO5582	SCO1480
SCO5570	SCO1523
SCO4180	SCO4248
SCO3571	SCO4474
SCO5582	SCO2127
SCO6008	SCO2064
SCO1576	SCO1526
SCO0599	SCO6467
SCO2958	SCO0696
SCO2964	SCO4207
SCO2792	SCO3184
SCO5283	SCO7323
SCO5405	SCO4248
SCO2140	SCO2158
SCO4180	SCO4252
SCO4908	SCO3656
SCO2950	SCO6908
SCO0204	SCO4762
SCO5570	SCO4825
SCO5283	SCO4215
SCO1678	SCO3378
SCO5552	SCO2116
SCO5778	SCO7420
SCO5570	SCO2776
SCO5071	SCO3581
SCO3198	SCO4924
SCO6256	SCO2993
SCO3202	SCO5168
SCO3571	SCO4837
SCO0599	SCO3768
SCO1489	SCO2500
SCO6685	SCO1645
SCO5085	SCO4652
SCO3859	SCO3117
SCO4907	SCO5938
SCO5804	SCO3546
SCO0599	SCO2422
SCO4159	SCO4494
SCO4543	SCO3558
SCO3133	SCO6218
SCO3320	SCO0217
SCO3571	SCO5198
SCO5217	SCO6602
SCO5405	SCO3748
SCO6256	SCO5986
SCO2954	SCO6651
SCO3859	SCO2884
SCO2140	SCO4812
SCO1480	SCO4335
SCO6520	SCO6776
SCO5260	SCO0725
SCO1576	SCO5626
SCO2792	SCO2137
SCO4180	SCO5513
SCO3320	SCO1515
SCO5804	SCO5293
SCO3571	SCO3381
SCO6520	SCO4188
SCO5405	SCO2579
SCO4907	SCO2974
SCO5570	SCO4293
SCO3668	SCO2972
SCO3361	SCO2858
SCO3358	SCO4263
SCO1950	SCO3893
SCO2140	SCO5556
SCO3579	SCO1023
SCO3859	SCO1934
SCO3549	SCO4314
SCO3356	SCO5385
SCO2935	SCO5479
SCO4184	SCO6484
SCO5217	SCO5254
SCO0599	SCO3313
SCO4394	SCO2669
SCO2792	SCO2150
SCO3579	SCO4332
SCO5405	SCO5626
SCO3571	SCO3261
SCO3361	SCO7656
SCO2958	SCO5066
SCO5804	SCO2170
SCO6265	SCO3877
SCO3859	SCO1998
SCO4394	SCO3793
SCO5085	SCO4296
SCO3859	SCO4762
SCO3859	SCO0247
SCO0194	SCO2103
SCO6265	SCO3182
SCO3129	SCO5867
SCO5283	SCO2123
SCO7222	SCO0612
SCO2792	SCO4687
SCO3571	SCO0132
SCO6265	SCO5522
SCO3859	SCO4068
SCO5820	SCO6996
SCO3571	SCO1595
SCO4091	SCO1632
SCO3034	SCO4306
SCO1678	SCO1546
SCO2950	SCO0211
SCO5243	SCO5250
SCO6286	SCO1640
SCO4907	SCO5744
SCO3226	SCO3181
SCO3571	SCO3095
SCO3579	SCO2469
SCO5283	SCO5867
SCO2950	SCO2736
SCO2950	SCO4785
SCO5082	SCO5080
SCO2958	SCO0732
SCO1678	SCO5549
SCO3034	SCO5149
SCO5231	SCO6355
SCO0877	SCO3896
SCO2792	SCO6241
SCO3571	SCO2884
SCO5283	SCO3344
SCO3034	SCO0423
SCO4159	SCO3938
SCO2120	SCO4306
SCO3291	SCO7252
SCO2964	SCO6546
SCO3129	SCO3882
SCO5803	SCO2081
SCO1489	SCO3820
SCO5405	SCO5628
SCO3859	SCO5885
SCO0561	SCO1132
SCO7341	SCO0057
SCO3859	SCO1947
SCO5217	SCO3542
SCO4907	SCO5429
SCO3859	SCO5595
SCO1489	SCO5204
SCO3202	SCO2524
SCO4159	SCO4878
SCO2140	SCO2614
SCO2792	SCO5464
SCO4907	SCO7358
SCO1489	SCO2885
SCO6265	SCO3345
SCO0204	SCO7102
SCO4180	SCO3921
SCO4180	SCO5717
SCO2209	SCO4053
SCO3375	SCO5544
SCO5778	SCO2384
SCO3320	SCO3116
SCO5570	SCO5178
SCO2120	SCO3883
SCO2792	SCO7382
SCO4425	SCO3959
SCO3320	SCO4734
SCO3202	SCO4792
SCO2508	SCO4064
SCO2792	SCO6666
SCO3571	SCO3974
SCO2120	SCO6076
SCO7222	SCO0012
SCO4159	SCO4327
SCO4159	SCO2287
SCO6265	SCO6984
SCO1950	SCO4067
SCO3320	SCO5596
SCO5405	SCO5292
SCO0204	SCO5273
SCO5071	SCO7008
SCO2954	SCO1613
SCO1576	SCO4259
SCO4596	SCO7692
SCO3375	SCO5367
SCO2950	SCO4814
SCO2792	SCO5737
SCO3375	SCO3571
SCO3571	SCO4770
SCO6265	SCO5415
SCO5283	SCO2969
SCO1576	SCO1815
SCO1950	SCO1544
SCO5723	SCO2161
SCO2950	SCO7510
SCO3549	SCO3005
SCO4180	SCO2539
SCO7222	SCO1583
SCO3320	SCO1857
SCO3356	SCO2908
SCO5283	SCO3353
SCO3549	SCO5614
SCO3291	SCO0684
SCO5283	SCO2589
SCO1839	SCO3328
SCO5243	SCO4412
SCO3668	SCO5199
SCO1489	SCO5135
SCO5570	SCO3068
SCO3859	SCO2155
SCO1489	SCO2093
SCO2792	SCO7510
SCO1576	SCO3001
SCO1576	SCO4366
SCO5804	SCO1946
SCO3034	SCO3377
SCO3217	SCO2195
SCO5283	SCO3380
SCO5723	SCO0049
SCO3859	SCO4824
SCO4230	SCO4880
SCO5231	SCO4003
SCO2950	SCO2972
SCO3571	SCO3319
SCO4907	SCO0950
SCO5231	SCO5296
SCO3034	SCO1894
SCO2950	SCO4490
SCO5570	SCO1867
SCO3320	SCO0957
SCO3198	SCO3319
SCO3375	SCO1921
SCO6265	SCO6658
SCO3356	SCO3686
SCO3356	SCO0399
SCO4034	SCO1943
SCO1489	SCO6863
SCO3375	SCO4968
