## Supplementary file 3 for "Curation, inference, and assessment of a globally reconstructed gene regulatory network for *Streptomyces coelicolor*" (part 3 of 3)

### Sheet: Inferred_BS-Exp (continued)
TF	TG
SCO1480	SCO1627
SCO0310	SCO0680
SCO0608	SCO4034
SCO0877	SCO0134
SCO1489	SCO2949
SCO3571	SCO2882
SCO3668	SCO4429
SCO4543	SCO4817
SCO4394	SCO2837
SCO5243	SCO4441
SCO3375	SCO5921
SCO2950	SCO3395
SCO5217	SCO2294
SCO3859	SCO4718
SCO2140	SCO4402
SCO5820	SCO4877
SCO5071	SCO5899
SCO2792	SCO6157
SCO6265	SCO5371
SCO2792	SCO7174
SCO3571	SCO2034
SCO6520	SCO6508
SCO2792	SCO1495
SCO4180	SCO6348
SCO5206	SCO2634
SCO0599	SCO4883
SCO5778	SCO6461
SCO4180	SCO4423
SCO6685	SCO0722
SCO3579	SCO2529
SCO5405	SCO2199
SCO5877	SCO5957
SCO3063	SCO2375
SCO3320	SCO2504
SCO2792	SCO4623
SCO2140	SCO5717
SCO3375	SCO3972
SCO5217	SCO0858
SCO5085	SCO5894
SCO3320	SCO5256
SCO4907	SCO7137
SCO2950	SCO0210
SCO2140	SCO4797
SCO2792	SCO6884
SCO3320	SCO3877
SCO5405	SCO3731
SCO5820	SCO6270
SCO2792	SCO0043
SCO5405	SCO3678
SCO1489	SCO2576
SCO2140	SCO2039
SCO3063	SCO2280
SCO7341	SCO3208
SCO5820	SCO6078
SCO7341	SCO7740
SCO3859	SCO4238
SCO5351	SCO2078
SCO5804	SCO4109
SCO2950	SCO5139
SCO3198	SCO2977
SCO5405	SCO5721
SCO5283	SCO5474
SCO3571	SCO1935
SCO4394	SCO1571
SCO5804	SCO5367
SCO3859	SCO5366
SCO4543	SCO4254
SCO4159	SCO0920
SCO3320	SCO5254
SCO6008	SCO4655
SCO3571	SCO1845
SCO3133	SCO3367
SCO5778	SCO2920
SCO7168	SCO3782
SCO5231	SCO0590
SCO2140	SCO1349
SCO5803	SCO6766
SCO3320	SCO4722
SCO6280	SCO1384
SCO2950	SCO6041
SCO7341	SCO3412
SCO5804	SCO5591
SCO3291	SCO1370
SCO4034	SCO2663
SCO5804	SCO5529
SCO1135	SCO4330
SCO1658	SCO1726
SCO3571	SCO2677
SCO4159	SCO1808
SCO4180	SCO4840
SCO4425	SCO1048
SCO1489	SCO2016
SCO3358	SCO2533
SCO3571	SCO1676
SCO2792	SCO1302
SCO5804	SCO5647
SCO5231	SCO7820
SCO0194	SCO7653
SCO1489	SCO3808
SCO3549	SCO1622
SCO5552	SCO5588
SCO3063	SCO1501
SCO2792	SCO3880
SCO5552	SCO3894
SCO5570	SCO2081
SCO4159	SCO1771
SCO0561	SCO3652
SCO5723	SCO0934
SCO5231	SCO5353
SCO1678	SCO2196
SCO5216	SCO5490
SCO5804	SCO2597
SCO6520	SCO1309
SCO5723	SCO3850
SCO3668	SCO0049
SCO0877	SCO6390
SCO5877	SCO3908
SCO5820	SCO6779
SCO5231	SCO4206
SCO5216	SCO1821
SCO3323	SCO3469
SCO2140	SCO3851
SCO3320	SCO4655
SCO5804	SCO2136
SCO1489	SCO6946
SCO4180	SCO6482
SCO4543	SCO3261
SCO5552	SCO6758
SCO4091	SCO5725
SCO3320	SCO4282
SCO4180	SCO5414
SCO2792	SCO2301
SCO0608	SCO3959
SCO5405	SCO5504
SCO5803	SCO4083
SCO2792	SCO4860
SCO0599	SCO6696
SCO6265	SCO2548
SCO1568	SCO3149
SCO2140	SCO2797
SCO7222	SCO4270
SCO5231	SCO3962
SCO5085	SCO2233
SCO3356	SCO5408
SCO4159	SCO6098
SCO0608	SCO0096
SCO5877	SCO4187
SCO2950	SCO5514
SCO3571	SCO7301
SCO5405	SCO1798
SCO2792	SCO3059
SCO3859	SCO2893
SCO5085	SCO4949
SCO5570	SCO6225
SCO5552	SCO6809
SCO3320	SCO4162
SCO1489	SCO1515
SCO7168	SCO3972
SCO5804	SCO5705
SCO1480	SCO1507
SCO3356	SCO5034
SCO6008	SCO1871
SCO5552	SCO4735
SCO6265	SCO6283
SCO4908	SCO5742
SCO2792	SCO2843
SCO5820	SCO1402
SCO3549	SCO2225
SCO5071	SCO4631
SCO5820	SCO4792
SCO2950	SCO5350
SCO7341	SCO6720
SCO5405	SCO1657
SCO5405	SCO1061
SCO3571	SCO1665
SCO2792	SCO2095
SCO6286	SCO5751
SCO2792	SCO2081
SCO5877	SCO3234
SCO2386	SCO3885
SCO2792	SCO4968
SCO7222	SCO7786
SCO5216	SCO0298
SCO1489	SCO2563
SCO5820	SCO2366
SCO2792	SCO5661
SCO2792	SCO6720
SCO6265	SCO5554
SCO1489	SCO4727
SCO5552	SCO0223
SCO0599	SCO7073
SCO3859	SCO5753
SCO2127	SCO2236
SCO7278	SCO2036
SCO0561	SCO5476
SCO1576	SCO2484
SCO5217	SCO2618
SCO2120	SCO5208
SCO6520	SCO7553
SCO7222	SCO0869
SCO6685	SCO4073
SCO4025	SCO3670
SCO3320	SCO3731
SCO3034	SCO3137
SCO3320	SCO3147
SCO2386	SCO3376
SCO5820	SCO4789
SCO6265	SCO1663
SCO3926	SCO0500
SCO3320	SCO5522
SCO1489	SCO7759
SCO5403	SCO0939
SCO3063	SCO4778
SCO3320	SCO3571
SCO3129	SCO6083
SCO5283	SCO5529
SCO6265	SCO5626
SCO1678	SCO2565
SCO1489	SCO5753
SCO5804	SCO5571
SCO0204	SCO0623
SCO3571	SCO1639
SCO1489	SCO7124
SCO4180	SCO3571
SCO5216	SCO6084
SCO1480	SCO1628
SCO2792	SCO3411
SCO3129	SCO5040
SCO3859	SCO1858
SCO3320	SCO4337
SCO2792	SCO6642
SCO2140	SCO3961
SCO4180	SCO1500
SCO3549	SCO1581
SCO4025	SCO0048
SCO0204	SCO3397
SCO7341	SCO5930
SCO3571	SCO1489
SCO5804	SCO1527
SCO4180	SCO5722
SCO5552	SCO5910
SCO5819	SCO3324
SCO4394	SCO2368
SCO0194	SCO7753
SCO2140	SCO3576
SCO4159	SCO5571
SCO2950	SCO5775
SCO2935	SCO5465
SCO3859	SCO4645
SCO4180	SCO5498
SCO1576	SCO3068
SCO5582	SCO7653
SCO5231	SCO1489
SCO3320	SCO3383
SCO5283	SCO4439
SCO3320	SCO4715
SCO3320	SCO5559
SCO4091	SCO4066
SCO4596	SCO5098
SCO4159	SCO3820
SCO1678	SCO3874
SCO2950	SCO5498
SCO4180	SCO1486
SCO3063	SCO0416
SCO0877	SCO2985
SCO4180	SCO2129
SCO5231	SCO3553
SCO2140	SCO6839
SCO7278	SCO6500
SCO3859	SCO4814
SCO3202	SCO5660
SCO3859	SCO4253
SCO4425	SCO0382
SCO5804	SCO1502
SCO3320	SCO1479
SCO2950	SCO5501
SCO3549	SCO1739
SCO1678	SCO0852
SCO6286	SCO2008
SCO5082	SCO5076
SCO0204	SCO1101
SCO2954	SCO1356
SCO5582	SCO4441
SCO3859	SCO5178
SCO2950	SCO2206
SCO5820	SCO2127
SCO6685	SCO1125
SCO4180	SCO7544
SCO1576	SCO2090
SCO4180	SCO0529
SCO2792	SCO3067
SCO3320	SCO2549
SCO7173	SCO0762
SCO3571	SCO1119
SCO6265	SCO5409
SCO2950	SCO3748
SCO5570	SCO4681
SCO5283	SCO7322
SCO5405	SCO2904
SCO2950	SCO4243
SCO5082	SCO5081
SCO5804	SCO5542
SCO5804	SCO4855
SCO5552	SCO5706
SCO1489	SCO2594
SCO5216	SCO1873
SCO6265	SCO2037
SCO5552	SCO3801
SCO2792	SCO1531
SCO1658	SCO0209
SCO1480	SCO5170
SCO7341	SCO3938
SCO5552	SCO1423
SCO5217	SCO1444
SCO1489	SCO2196
SCO2954	SCO0752
SCO4908	SCO0383
SCO5217	SCO6341
SCO2964	SCO7503
SCO0877	SCO1524
SCO3291	SCO1835
SCO1576	SCO4078
SCO4091	SCO2161
SCO2950	SCO0173
SCO3375	SCO1315
SCO5082	SCO5075
SCO4425	SCO6992
SCO4159	SCO7271
SCO3198	SCO1387
SCO3063	SCO3422
SCO1489	SCO5220
SCO4394	SCO5846
SCO5351	SCO4677
SCO0194	SCO2049
SCO2792	SCO4825
SCO2792	SCO5513
SCO3859	SCO4730
SCO4543	SCO5560
SCO4180	SCO5580
SCO2792	SCO2504
SCO3375	SCO6930
SCO4159	SCO1502
SCO4180	SCO2105
SCO5260	SCO3673
SCO5552	SCO0960
SCO5552	SCO6224
SCO3571	SCO5598
SCO1678	SCO3542
SCO2958	SCO2403
SCO3320	SCO5646
SCO3571	SCO5813
SCO6265	SCO7510
SCO5877	SCO6691
SCO4180	SCO6046
SCO3358	SCO6851
SCO3358	SCO4394
SCO4180	SCO4200
SCO4908	SCO3579
SCO3859	SCO2240
SCO5803	SCO3529
SCO4394	SCO5724
SCO3668	SCO3844
SCO2950	SCO0318
SCO2140	SCO7366
SCO5552	SCO1638
SCO3375	SCO5395
SCO6265	SCO6094
SCO2950	SCO4494
SCO2950	SCO1798
SCO2508	SCO5182
SCO0204	SCO4078
SCO5820	SCO3106
SCO2508	SCO1413
SCO5260	SCO3835
SCO5877	SCO5074
SCO5803	SCO4004
SCO7341	SCO6071
SCO3859	SCO4561
SCO3859	SCO4728
SCO2792	SCO2614
SCO4907	SCO1808
SCO3549	SCO0432
SCO2120	SCO2064
SCO6520	SCO2341
SCO3859	SCO1074
SCO6008	SCO5199
SCO2213	SCO6540
SCO3320	SCO3424
SCO4034	SCO0399
SCO2140	SCO5749
SCO0204	SCO5514
SCO6265	SCO2912
SCO5804	SCO3059
SCO3571	SCO5281
SCO3320	SCO3303
SCO3859	SCO2151
SCO5881	SCO4948
SCO0561	SCO3023
SCO2950	SCO0199
SCO3571	SCO2088
SCO4543	SCO2622
SCO2958	SCO3368
SCO1839	SCO7646
SCO2120	SCO3882
SCO1489	SCO1600
SCO4180	SCO3764
SCO3320	SCO2196
SCO1489	SCO0525
SCO5804	SCO5626
SCO3859	SCO4231
SCO5820	SCO0702
SCO3571	SCO1655
SCO4180	SCO2439
SCO6265	SCO1578
SCO0599	SCO4769
SCO1421	SCO5487
SCO4907	SCO5135
SCO3361	SCO4156
SCO5803	SCO6764
SCO5405	SCO2792
SCO5216	SCO4303
SCO3579	SCO4089
SCO4180	SCO1762
SCO6265	SCO2988
SCO5820	SCO2368
SCO5217	SCO3582
SCO3859	SCO4472
SCO2792	SCO3304
SCO4180	SCO6144
SCO0194	SCO2107
SCO4159	SCO5876
SCO2792	SCO2972
SCO0204	SCO5388
SCO5877	SCO3328
SCO2140	SCO7481
SCO3361	SCO5661
SCO5206	SCO1453
SCO5820	SCO1907
SCO3198	SCO3076
SCO1489	SCO5912
SCO4425	SCO6755
SCO5243	SCO1507
SCO4425	SCO1909
SCO3217	SCO3235
SCO2120	SCO4209
SCO2792	SCO5409
SCO2950	SCO5736
SCO2127	SCO3156
SCO5231	SCO4129
SCO5552	SCO1580
SCO6265	SCO1591
SCO4025	SCO6103
SCO4159	SCO3092
SCO2950	SCO4428
SCO5803	SCO6239
SCO0600	SCO0722
SCO2950	SCO2585
SCO3549	SCO2079
SCO4425	SCO4904
SCO1480	SCO1860
SCO3291	SCO6885
SCO5723	SCO0584
SCO5231	SCO1309
SCO5877	SCO6992
SCO3034	SCO6636
SCO1568	SCO3896
SCO2792	SCO5547
SCO5217	SCO4467
SCO3549	SCO5006
SCO6265	SCO6195
SCO2950	SCO5017
SCO3320	SCO5728
SCO5243	SCO6631
SCO0204	SCO5426
SCO2386	SCO1391
SCO4180	SCO5982
SCO4159	SCO2116
SCO4180	SCO5426
SCO2792	SCO3961
SCO3859	SCO1213
SCO4159	SCO4139
SCO3859	SCO5625
SCO2950	SCO5135
SCO2140	SCO5876
SCO3063	SCO0458
SCO3859	SCO1945
SCO5085	SCO5047
SCO3668	SCO4469
SCO5804	SCO6766
SCO4091	SCO4610
SCO4180	SCO2449
SCO1576	SCO4472
SCO1480	SCO6622
SCO3571	SCO7286
SCO4159	SCO3896
SCO5216	SCO1953
SCO2964	SCO1176
SCO5881	SCO5028
SCO3668	SCO3118
SCO2140	SCO3398
SCO3859	SCO6839
SCO3571	SCO4036
SCO3291	SCO0943
SCO5803	SCO7190
SCO4180	SCO2107
SCO5804	SCO2585
SCO4180	SCO3537
SCO5231	SCO3171
SCO3129	SCO4747
SCO3549	SCO5798
SCO3571	SCO1277
SCO3859	SCO1296
SCO3217	SCO6295
SCO3129	SCO2033
SCO4180	SCO2098
SCO2140	SCO3049
SCO5803	SCO2685
SCO2120	SCO2669
SCO5570	SCO1277
SCO2792	SCO4723
SCO1658	SCO5808
SCO5085	SCO3337
SCO1480	SCO2080
SCO3198	SCO3800
SCO1489	SCO0312
SCO0204	SCO2122
SCO5881	SCO2655
SCO0561	SCO6761
SCO1480	SCO2964
SCO6520	SCO4315
SCO3063	SCO4633
SCO2950	SCO1231
SCO3571	SCO5839
SCO3571	SCO1491
SCO5071	SCO1804
SCO1839	SCO4566
SCO3579	SCO3926
SCO3549	SCO6270
SCO0599	SCO0034
SCO4907	SCO3400
SCO0204	SCO5060
SCO6685	SCO4447
SCO3571	SCO5512
SCO6520	SCO1006
SCO5582	SCO0943
SCO3320	SCO7730
SCO6265	SCO3061
SCO3859	SCO3344
SCO2508	SCO0341
SCO3375	SCO2792
SCO4907	SCO2625
SCO5231	SCO2696
SCO5570	SCO4068
SCO3063	SCO0203
SCO4159	SCO4181
SCO0599	SCO5616
SCO6265	SCO0216
SCO2140	SCO5806
SCO2140	SCO5059
SCO5082	SCO2365
SCO2140	SCO2061
SCO3202	SCO3050
SCO2792	SCO3670
SCO4159	SCO3232
SCO5405	SCO3823
SCO1489	SCO1633
SCO4907	SCO1341
SCO3201	SCO7336
SCO5804	SCO1526
SCO3571	SCO5730
SCO4543	SCO7612
SCO2958	SCO6169
SCO3063	SCO2548
SCO5820	SCO6979
SCO4159	SCO6663
SCO3571	SCO4716
SCO0194	SCO1760
SCO0608	SCO1154
SCO5283	SCO5844
SCO4159	SCO3882
SCO4543	SCO1699
SCO5804	SCO6643
SCO3859	SCO5553
SCO2120	SCO2014
SCO2140	SCO3960
SCO5552	SCO3125
SCO3571	SCO1484
SCO2950	SCO5425
SCO3198	SCO1455
SCO1489	SCO3649
SCO5231	SCO0037
SCO3013	SCO7286
SCO1480	SCO5837
SCO1489	SCO3766
SCO3859	SCO3941
SCO2120	SCO4243
SCO5570	SCO2923
SCO4159	SCO4180
SCO4159	SCO1950
SCO3375	SCO5753
SCO5085	SCO1803
SCO2950	SCO4366
SCO0204	SCO4293
SCO5260	SCO4529
SCO2281	SCO4952
SCO4180	SCO2389
SCO5820	SCO6997
SCO2950	SCO4231
SCO4025	SCO4487
SCO5231	SCO6143
SCO3375	SCO2439
SCO0194	SCO0928
SCO6265	SCO7000
SCO3549	SCO0185
SCO2964	SCO3796
SCO5804	SCO4639
SCO3013	SCO2179
SCO3198	SCO5542
SCO1480	SCO5262
SCO5405	SCO3067
SCO5877	SCO2322
SCO5231	SCO2096
SCO4159	SCO2837
SCO6520	SCO0758
SCO2792	SCO7301
SCO7341	SCO7635
SCO3571	SCO5650
SCO5217	SCO6946
SCO3859	SCO3180
SCO4180	SCO5728
SCO4180	SCO6103
SCO4907	SCO2299
SCO4180	SCO5537
SCO5405	SCO7173
SCO2950	SCO2148
SCO7168	SCO5062
SCO1678	SCO1649
SCO3859	SCO4848
SCO5260	SCO5479
SCO1678	SCO2534
SCO3202	SCO2257
SCO2958	SCO1329
SCO1576	SCO5628
SCO5552	SCO7730
SCO1480	SCO3886
SCO5403	SCO4104
SCO5405	SCO5365
SCO3198	SCO3814
SCO5804	SCO2038
SCO2140	SCO1947
SCO4184	SCO3324
SCO2792	SCO0527
SCO4180	SCO5597
SCO3571	SCO1758
SCO3375	SCO4137
SCO3892	SCO6126
SCO4159	SCO0188
SCO2792	SCO2038
SCO1576	SCO4984
SCO5405	SCO1939
SCO7314	SCO6685
SCO3320	SCO0218
SCO5283	SCO4723
SCO6520	SCO4845
SCO2140	SCO3795
SCO5217	SCO5189
SCO2140	SCO1478
SCO4394	SCO6774
SCO3571	SCO4718
SCO2792	SCO5498
SCO3859	SCO1916
SCO1480	SCO6797
SCO3063	SCO5208
SCO3606	SCO7498
SCO4228	SCO3790
SCO2964	SCO3269
SCO3129	SCO2460
SCO3859	SCO2156
SCO4180	SCO5802
SCO4180	SCO3092
SCO6265	SCO3748
SCO3571	SCO6756
SCO2792	SCO5189
SCO4180	SCO5844
SCO4034	SCO5270
SCO3549	SCO6842
SCO3549	SCO3273
SCO3202	SCO4034
SCO5283	SCO0462
SCO1576	SCO1214
SCO4180	SCO3551
SCO5803	SCO3309
SCO4908	SCO2391
SCO3571	SCO5571
SCO3668	SCO3367
SCO5243	SCO1017
SCO4907	SCO1114
SCO3859	SCO3847
SCO5582	SCO3579
SCO1489	SCO5633
SCO6266	SCO6269
SCO3320	SCO3854
SCO5231	SCO7341
SCO4907	SCO1556
SCO3063	SCO2238
SCO5820	SCO5396
SCO5804	SCO5738
SCO5216	SCO2369
SCO3320	SCO3909
SCO4025	SCO3760
SCO3198	SCO0736
SCO5216	SCO5754
SCO3063	SCO1028
SCO1489	SCO3795
SCO5085	SCO5522
SCO5570	SCO3670
SCO2792	SCO6537
SCO1489	SCO1769
SCO1576	SCO5624
SCO1576	SCO4601
SCO5570	SCO1857
SCO5231	SCO7120
SCO5231	SCO6549
SCO2127	SCO5473
SCO5283	SCO3854
SCO1489	SCO3027
SCO5552	SCO4652
SCO0599	SCO3516
SCO6520	SCO6502
SCO3571	SCO4724
SCO4034	SCO5629
SCO0608	SCO2127
SCO1576	SCO3907
SCO5283	SCO3061
SCO3375	SCO6940
SCO5803	SCO2698
SCO5552	SCO5362
SCO2508	SCO4976
SCO2792	SCO4423
SCO7341	SCO3135
SCO4184	SCO0943
SCO5216	SCO3951
SCO2950	SCO3961
SCO2950	SCO4723
SCO1568	SCO4337
SCO2792	SCO6863
SCO1678	SCO1389
SCO2935	SCO1317
SCO3859	SCO0124
SCO2120	SCO2657
SCO6265	SCO0219
SCO2964	SCO1721
SCO5552	SCO1598
SCO2127	SCO7239
SCO5804	SCO3095
SCO3320	SCO3810
SCO1697	SCO5068
SCO3859	SCO2563
SCO5804	SCO5568
SCO0204	SCO4161
SCO5231	SCO4643
SCO3034	SCO3882
SCO4159	SCO1947
SCO3320	SCO6644
SCO1489	SCO2690
SCO1576	SCO4009
SCO0204	SCO5409
SCO5405	SCO5627
SCO1568	SCO7706
SCO2792	SCO5512
SCO2935	SCO6010
SCO3320	SCO5572
SCO5552	SCO4298
SCO2792	SCO5186
SCO2792	SCO2776
SCO2140	SCO4333
SCO3859	SCO2557
SCO1568	SCO0740
SCO0204	SCO3651
SCO5085	SCO5882
SCO2928	SCO2747
SCO3358	SCO1632
SCO5231	SCO5678
SCO2140	SCO0902
SCO3571	SCO0219
SCO6265	SCO6862
SCO4908	SCO3089
SCO3859	SCO4505
SCO2127	SCO3327
SCO4159	SCO3724
SCO3375	SCO6725
SCO2950	SCO0293
SCO3571	SCO5588
SCO3606	SCO4812
SCO1489	SCO3571
SCO3571	SCO2843
SCO4034	SCO3905
SCO1576	SCO2879
SCO6265	SCO4652
SCO3063	SCO6041
SCO4180	SCO4489
SCO3926	SCO5511
SCO6265	SCO4770
SCO1576	SCO4079
SCO1678	SCO1873
SCO3859	SCO3658
SCO5405	SCO2052
SCO2792	SCO6031
SCO3063	SCO3838
SCO2792	SCO5355
SCO2792	SCO1600
SCO6265	SCO6293
SCO4907	SCO3659
SCO5570	SCO4328
SCO1489	SCO2596
SCO5405	SCO4247
SCO2792	SCO6467
SCO5820	SCO6357
SCO3320	SCO6099
SCO4394	SCO5244
SCO2950	SCO7358
SCO1950	SCO2435
SCO3571	SCO2287
SCO5283	SCO0341
SCO5804	SCO4245
SCO1489	SCO5149
SCO4394	SCO5922
SCO3859	SCO3123
SCO4180	SCO3177
SCO4394	SCO0701
SCO3859	SCO3921
SCO5804	SCO4470
SCO2792	SCO4243
SCO4091	SCO6001
SCO6520	SCO0980
SCO0608	SCO4609
SCO2950	SCO3093
SCO2792	SCO0048
SCO3129	SCO5597
SCO3358	SCO7658
SCO3579	SCO4573
SCO2127	SCO6155
SCO7341	SCO6970
SCO5231	SCO0450
SCO5820	SCO3034
SCO4159	SCO1486
SCO3320	SCO1580
SCO6008	SCO2008
SCO1489	SCO3323
SCO2120	SCO6471
SCO5260	SCO6981
SCO3571	SCO4649
SCO0599	SCO6448
SCO1614	SCO2427
SCO1568	SCO2125
SCO5570	SCO1385
SCO4159	SCO5545
SCO5570	SCO3506
SCO5260	SCO3624
SCO5283	SCO0526
SCO4180	SCO0954
SCO3202	SCO3079
SCO1950	SCO1551
SCO5881	SCO5785
SCO3320	SCO4704
SCO0204	SCO6468
SCO3034	SCO2196
SCO2950	SCO4781
SCO5217	SCO6763
SCO5405	SCO3822
SCO2792	SCO5283
SCO3320	SCO1597
SCO2950	SCO0197
SCO2140	SCO1779
SCO3198	SCO3190
SCO3571	SCO5537
SCO4118	SCO2927
SCO5405	SCO0526
SCO4180	SCO3013
SCO2792	SCO2567
SCO3291	SCO0767
SCO0608	SCO5590
SCO2958	SCO3736
SCO3063	SCO1818
SCO3859	SCO7529
SCO4907	SCO1760
SCO4596	SCO0133
SCO3571	SCO0319
SCO1576	SCO4645
SCO2792	SCO5393
SCO2140	SCO4556
SCO4596	SCO1214
SCO2120	SCO6763
SCO5582	SCO6269
SCO2120	SCO6013
SCO4543	SCO5766
SCO3579	SCO1810
SCO3320	SCO4636
SCO0599	SCO0488
SCO1489	SCO5916
SCO5552	SCO3093
SCO5283	SCO2170
SCO4159	SCO2620
SCO3375	SCO2612
SCO3859	SCO3904
SCO2950	SCO5136
SCO4425	SCO5379
SCO2792	SCO4352
SCO4596	SCO5739
SCO3375	SCO2830
SCO5283	SCO3124
SCO2140	SCO1082
SCO2127	SCO5538
SCO4034	SCO5124
SCO6266	SCO3145
SCO1576	SCO3124
SCO5216	SCO3375
SCO5260	SCO2610
SCO3361	SCO0732
SCO1678	SCO1601
SCO5819	SCO2035
SCO5243	SCO1772
SCO0608	SCO4748
SCO7341	SCO6885
SCO0608	SCO4564
SCO5778	SCO4416
SCO5819	SCO7251
SCO5803	SCO0928
SCO5877	SCO3123
SCO5570	SCO6588
SCO5552	SCO3907
SCO2950	SCO4633
SCO6280	SCO1081
SCO4394	SCO3934
SCO2140	SCO0066
SCO5570	SCO1652
SCO5405	SCO7510
SCO7341	SCO0518
SCO5216	SCO3968
SCO2792	SCO0805
SCO3320	SCO1947
SCO4091	SCO1838
SCO2792	SCO3062
SCO3202	SCO5028
SCO1489	SCO2906
SCO3129	SCO4769
SCO3013	SCO2390
SCO4180	SCO5178
SCO2792	SCO5730
SCO4159	SCO3064
SCO5570	SCO0823
SCO2508	SCO3455
SCO1576	SCO6358
SCO5820	SCO0640
SCO2140	SCO4070
SCO5283	SCO6823
SCO3859	SCO3767
SCO3668	SCO5032
SCO5405	SCO4231
SCO3859	SCO3799
SCO3571	SCO4714
SCO0561	SCO2311
SCO4180	SCO0366
SCO5803	SCO1937
SCO1489	SCO6482
SCO2950	SCO7463
SCO2140	SCO2468
SCO1480	SCO4864
SCO1576	SCO4140
SCO2792	SCO5869
SCO1480	SCO6076
SCO5231	SCO4423
SCO4159	SCO1651
SCO4543	SCO5886
SCO2792	SCO3345
SCO2140	SCO2051
SCO2792	SCO5704
SCO2140	SCO1061
SCO5405	SCO6551
SCO5243	SCO6076
SCO1489	SCO5843
SCO3375	SCO6724
SCO5570	SCO2884
SCO3063	SCO2599
SCO2792	SCO1349
SCO3668	SCO4809
SCO5582	SCO2382
SCO6265	SCO6662
SCO5231	SCO6260
SCO3375	SCO6534
SCO2792	SCO4078
SCO0608	SCO1839
SCO3375	SCO4721
SCO3320	SCO4934
SCO0204	SCO6441
SCO3859	SCO2225
SCO5804	SCO5843
SCO5231	SCO5694
SCO3375	SCO6100
SCO4394	SCO5580
SCO2140	SCO4086
SCO5231	SCO5445
SCO4394	SCO7233
SCO6520	SCO3131
SCO5243	SCO4409
SCO5877	SCO7511
SCO1568	SCO4464
SCO0561	SCO6768
SCO3320	SCO0821
SCO3925	SCO6163
SCO0599	SCO4282
SCO2508	SCO1873
SCO3129	SCO2120
SCO5804	SCO1945
SCO5243	SCO1626
SCO3063	SCO4506
SCO1678	SCO3038
SCO3320	SCO4837
SCO6265	SCO4647
SCO1950	SCO6490
SCO0561	SCO5656
SCO4034	SCO1154
SCO1489	SCO5628
SCO5283	SCO6038
SCO4159	SCO1478
SCO5570	SCO1601
SCO5405	SCO4542
SCO2950	SCO4179
SCO5071	SCO5883
SCO5231	SCO7600
SCO5723	SCO6796
SCO3859	SCO1657
SCO5804	SCO1936
SCO2964	SCO7138
SCO5082	SCO5072
SCO2964	SCO0734
SCO7278	SCO6502
SCO2792	SCO1507
SCO4180	SCO7656
SCO2792	SCO6536
SCO0600	SCO5112
SCO2386	SCO2376
SCO4184	SCO4768
SCO4159	SCO5361
SCO5216	SCO7015
SCO3668	SCO1925
SCO5877	SCO3220
SCO0599	SCO5868
SCO5216	SCO3000
SCO5217	SCO1991
SCO4091	SCO0411
SCO5552	SCO1541
SCO0204	SCO1335
SCO4180	SCO4599
SCO4180	SCO0979
SCO3320	SCO5998
SCO3356	SCO4225
SCO5877	SCO1293
SCO5216	SCO2034
SCO3320	SCO1485
SCO5804	SCO5627
SCO4180	SCO6342
SCO4159	SCO6549
SCO5216	SCO3913
SCO5820	SCO2669
SCO7341	SCO3760
SCO3579	SCO6059
SCO3358	SCO4087
SCO1489	SCO2611
SCO2120	SCO2378
SCO3063	SCO6933
SCO5085	SCO3244
SCO1576	SCO1921
SCO3356	SCO1013
SCO5217	SCO7129
SCO5082	SCO5090
SCO5804	SCO4647
SCO3571	SCO4728
SCO4025	SCO4825
SCO4425	SCO3244
SCO1489	SCO4723
SCO3859	SCO1928
SCO5804	SCO5697
SCO2964	SCO0316
SCO5877	SCO6162
SCO5283	SCO3005
SCO1480	SCO5460
SCO1489	SCO6076
SCO5351	SCO7246
SCO1678	SCO5426
SCO2140	SCO2947
SCO0204	SCO2825
SCO4180	SCO4672
SCO3859	SCO1384
SCO2792	SCO6331
SCO5804	SCO6581
SCO5804	SCO2620
SCO7278	SCO1296
SCO5582	SCO2193
SCO2140	SCO0158
SCO2140	SCO3274
SCO3063	SCO5354
SCO5231	SCO7746
SCO5283	SCO5200
SCO5085	SCO5834
SCO5820	SCO0725
SCO3859	SCO3182
SCO5804	SCO1494
SCO5552	SCO2968
SCO3859	SCO4712
SCO5231	SCO4355
SCO5570	SCO5866
SCO3063	SCO3180
SCO5243	SCO3291
SCO1678	SCO2180
SCO1576	SCO4526
SCO4180	SCO4551
SCO5283	SCO3147
SCO5085	SCO4984
SCO5804	SCO5728
SCO3063	SCO4278
SCO1480	SCO4295
SCO7278	SCO4277
SCO2950	SCO5713
SCO3571	SCO1771
SCO4159	SCO4990
SCO5552	SCO1684
SCO3571	SCO4108
SCO5804	SCO5512
SCO5283	SCO5122
SCO1576	SCO5397
SCO4394	SCO0685
SCO3202	SCO3285
SCO4394	SCO2080
SCO2928	SCO3412
SCO2140	SCO7022
SCO6520	SCO4308
SCO2964	SCO6389
SCO3320	SCO2776
SCO5405	SCO4246
SCO4425	SCO5087
SCO5260	SCO0163
SCO4543	SCO5225
SCO6266	SCO6979
SCO5820	SCO6761
SCO3063	SCO7655
SCO7278	SCO4505
SCO5552	SCO3965
SCO2928	SCO2000
SCO0204	SCO5145
SCO2127	SCO0026
SCO2127	SCO3009
SCO7278	SCO2342
SCO2928	SCO7600
SCO7222	SCO6089
SCO5283	SCO3409
SCO4230	SCO2878
SCO1489	SCO5501
SCO0599	SCO4044
SCO5570	SCO4751
SCO3571	SCO2383
SCO5804	SCO5369
SCO2792	SCO2037
SCO3571	SCO4715
SCO5405	SCO5744
SCO3320	SCO4251
SCO5552	SCO2969
SCO5570	SCO2196
SCO5804	SCO4734
SCO5405	SCO5221
SCO3571	SCO4860
SCO2964	SCO7737
SCO6265	SCO2146
SCO2792	SCO4248
SCO5283	SCO7231
SCO2792	SCO0190
SCO5582	SCO6796
SCO3859	SCO4130
SCO2964	SCO6552
SCO3063	SCO6937
SCO4907	SCO2614
SCO3859	SCO2539
SCO5231	SCO0819
SCO3549	SCO4130
SCO2792	SCO1934
SCO5085	SCO0217
SCO5723	SCO3180
SCO3859	SCO4716
SCO2958	SCO4292
SCO7341	SCO7196
SCO2792	SCO7504
SCO4425	SCO5078
SCO0600	SCO7442
SCO1576	SCO3732
SCO1950	SCO4759
SCO1480	SCO4282
SCO6265	SCO4653
SCO2140	SCO3581
SCO3320	SCO4111
SCO2140	SCO5555
SCO5085	SCO2723
SCO1576	SCO3908
SCO3320	SCO5591
SCO6265	SCO2087
SCO5405	SCO6060
SCO3034	SCO2671
SCO7222	SCO1059
SCO5570	SCO5690
SCO4184	SCO3358
SCO0204	SCO6483
SCO5552	SCO5817
SCO1950	SCO5365
SCO1658	SCO3000
SCO4180	SCO2579
SCO1576	SCO3345
SCO2964	SCO4696
SCO2950	SCO1579
SCO6286	SCO6276
SCO1489	SCO5395
SCO5570	SCO4352
SCO0204	SCO4863
SCO1950	SCO1781
SCO3198	SCO6992
SCO5804	SCO5777
SCO4091	SCO5476
SCO7222	SCO5481
SCO3571	SCO4473
SCO5405	SCO1768
SCO3668	SCO4252
SCO5804	SCO3854
SCO5283	SCO1094
SCO7341	SCO1962
SCO3571	SCO4989
SCO3859	SCO1638
SCO2140	SCO3326
SCO5217	SCO5691
SCO1489	SCO2180
SCO6008	SCO7580
SCO2508	SCO0526
SCO5804	SCO4857
SCO3859	SCO3181
SCO0204	SCO4087
SCO1489	SCO2357
SCO2140	SCO1213
SCO3202	SCO3977
SCO5405	SCO2050
SCO2950	SCO1222
SCO4543	SCO3681
SCO1576	SCO1481
SCO2950	SCO3795
SCO5552	SCO4328
SCO2140	SCO1652
SCO6256	SCO3578
SCO5570	SCO6770
SCO2950	SCO2675
SCO4543	SCO1152
SCO4159	SCO1290
SCO4907	SCO5843
SCO2120	SCO4420
SCO2120	SCO2090
SCO2508	SCO1287
SCO3668	SCO0337
SCO5804	SCO1760
SCO4159	SCO4141
SCO6265	SCO5625
SCO4180	SCO1637
SCO3320	SCO2968
SCO3549	SCO2790
SCO3320	SCO6124
SCO3571	SCO3672
SCO3375	SCO5776
SCO5570	SCO2942
SCO3320	SCO1945
SCO5405	SCO2884
SCO0608	SCO2582
SCO2140	SCO5711
SCO3571	SCO7007
SCO6265	SCO4735
SCO5804	SCO4726
SCO3571	SCO5371
SCO4034	SCO6685
SCO5877	SCO3603
SCO5403	SCO3996
SCO5405	SCO3792
SCO6008	SCO6062
SCO4907	SCO6639
SCO3358	SCO6207
SCO2792	SCO4209
SCO3859	SCO1865
SCO3361	SCO3384
SCO3198	SCO7612
SCO2120	SCO2034
SCO3320	SCO2383
SCO5804	SCO1600
SCO5260	SCO2191
SCO7341	SCO7169
SCO5552	SCO0575
SCO5570	SCO6358
SCO7173	SCO2613
SCO2386	SCO5173
SCO0204	SCO2519
SCO3063	SCO4213
SCO3217	SCO7717
SCO6520	SCO5599
SCO5405	SCO1018
SCO5570	SCO0312
SCO5260	SCO6292
SCO3320	SCO2132
SCO1950	SCO1383
SCO2508	SCO6856
SCO1480	SCO5177
SCO5803	SCO5713
SCO5243	SCO1628
SCO4543	SCO3560
SCO2792	SCO4473
SCO2792	SCO1439
SCO2120	SCO5749
SCO5085	SCO2062
SCO5260	SCO4965
SCO3198	SCO5552
SCO1576	SCO6670
SCO5804	SCO0482
SCO7341	SCO5455
SCO4230	SCO1906
SCO3063	SCO2458
SCO5405	SCO5500
SCO3571	SCO1505
SCO6265	SCO5366
SCO5405	SCO5491
SCO3859	SCO3731
SCO5552	SCO6216
SCO5283	SCO5843
SCO0310	SCO5433
SCO3202	SCO5264
SCO4025	SCO3355
SCO3320	SCO1425
SCO3571	SCO4906
SCO1480	SCO6286
SCO7173	SCO5739
SCO0204	SCO4459
SCO3323	SCO2078
SCO5351	SCO6705
SCO2950	SCO1870
SCO6520	SCO1380
SCO5552	SCO5522
SCO3013	SCO4909
SCO2950	SCO5397
SCO1480	SCO6448
SCO5582	SCO4034
SCO2140	SCO5510
SCO3859	SCO4439
SCO5403	SCO7427
SCO3320	SCO3998
SCO5283	SCO0575
SCO3859	SCO0957
SCO6520	SCO0774
SCO3859	SCO3147
SCO1678	SCO3807
SCO2792	SCO1758
SCO3859	SCO3582
SCO0204	SCO4298
SCO0204	SCO1316
SCO0561	SCO1640
SCO2140	SCO0043
SCO1489	SCO0186
SCO2508	SCO2412
SCO5570	SCO4473
SCO1839	SCO4613
SCO5231	SCO2312
SCO3013	SCO1522
SCO6265	SCO5805
SCO4159	SCO4499
SCO5085	SCO0222
SCO5085	SCO3905
SCO5260	SCO1510
SCO4394	SCO4113
SCO3571	SCO3029
SCO5804	SCO6468
SCO5552	SCO1599
SCO6008	SCO5820
SCO0194	SCO1395
SCO1576	SCO6676
SCO5582	SCO6625
SCO5804	SCO4752
SCO3034	SCO5539
SCO0204	SCO6236
SCO3320	SCO6097
SCO1489	SCO6065
SCO2120	SCO2439
SCO3859	SCO5212
SCO1839	SCO1628
SCO3291	SCO5390
SCO3859	SCO4701
SCO5820	SCO3816
SCO3201	SCO2685
SCO1489	SCO1639
SCO1489	SCO0423
SCO6265	SCO1599
SCO5804	SCO1938
SCO2958	SCO3674
SCO1489	SCO1676
SCO4543	SCO2421
SCO1678	SCO0769
SCO2950	SCO1047
SCO2386	SCO4543
SCO5216	SCO2919
SCO5405	SCO7102
SCO3202	SCO3051
SCO0712	SCO5966
SCO5804	SCO2969
SCO1576	SCO3298
SCO3375	SCO4653
SCO2964	SCO5756
SCO2935	SCO0323
SCO5217	SCO2109
SCO3320	SCO0062
SCO5217	SCO5859
SCO5881	SCO6151
SCO5570	SCO1485
SCO3859	SCO3375
SCO3549	SCO2330
SCO5723	SCO4232
SCO1950	SCO1527
SCO3571	SCO4719
SCO5804	SCO2093
SCO0608	SCO3089
SCO2950	SCO4637
SCO6685	SCO1170
SCO0194	SCO1850
SCO2140	SCO2951
SCO5243	SCO2492
SCO1678	SCO6124
SCO2950	SCO1061
SCO2140	SCO5813
SCO0561	SCO3103
SCO1950	SCO7296
SCO2950	SCO3945
SCO7222	SCO1096
SCO5803	SCO1480
SCO4159	SCO4401
SCO7341	SCO1739
SCO2950	SCO4470
SCO3549	SCO2555
SCO3859	SCO1502
SCO1489	SCO7168
SCO5260	SCO6515
SCO3668	SCO3815
SCO3063	SCO2646
SCO5804	SCO5546
SCO4425	SCO5075
SCO4180	SCO5626
SCO3320	SCO4179
SCO3859	SCO1600
SCO5723	SCO4091
SCO2127	SCO2582
SCO1950	SCO2300
SCO3129	SCO0375
SCO7168	SCO1639
SCO2950	SCO1775
SCO7341	SCO6548
SCO3549	SCO6877
SCO2386	SCO3123
SCO5283	SCO1655
SCO3571	SCO4928
SCO5804	SCO3184
SCO3201	SCO6840
SCO2792	SCO4858
SCO5804	SCO6775
SCO5217	SCO5040
SCO2792	SCO2303
SCO5582	SCO1629
SCO3859	SCO5661
SCO1480	SCO0656
SCO4034	SCO5511
SCO4907	SCO1287
SCO0204	SCO1342
SCO4159	SCO3230
SCO6265	SCO5546
SCO5552	SCO5499
SCO2140	SCO3731
SCO3320	SCO3095
SCO7341	SCO6465
SCO3859	SCO3843
SCO2120	SCO5731
SCO1576	SCO1505
SCO2792	SCO5813
SCO5804	SCO2913
SCO2950	SCO2519
SCO7341	SCO2327
SCO6265	SCO3421
SCO2950	SCO2979
SCO7168	SCO3727
SCO3571	SCO4469
SCO1576	SCO4546
SCO3063	SCO1500
SCO3320	SCO1601
SCO7278	SCO5465
SCO0561	SCO2303
SCO6265	SCO4079
SCO7168	SCO4834
SCO3358	SCO3712
SCO5217	SCO4499
SCO5552	SCO5595
SCO3859	SCO4707
SCO0204	SCO6225
SCO4159	SCO2562
SCO3202	SCO5975
SCO5570	SCO6756
SCO1678	SCO4745
SCO2127	SCO2124
SCO5552	SCO5836
SCO5351	SCO2575
SCO5217	SCO3373
SCO5405	SCO0482
SCO4034	SCO0401
SCO5243	SCO1645
SCO5803	SCO4060
SCO6265	SCO5553
SCO1489	SCO5736
SCO2127	SCO3652
SCO1489	SCO4729
SCO3129	SCO4751
SCO3291	SCO5846
SCO3859	SCO4635
SCO1480	SCO4626
SCO3129	SCO6145
SCO3129	SCO2060
SCO2935	SCO6502
SCO3549	SCO0126
SCO0599	SCO7158
SCO2950	SCO2969
SCO1576	SCO7360
SCO2950	SCO1485
SCO3859	SCO3059
SCO4184	SCO5148
SCO4159	SCO5357
SCO3129	SCO3061
SCO3859	SCO0506
SCO3859	SCO6990
SCO2792	SCO2562
SCO3375	SCO0319
SCO5804	SCO4725
SCO4180	SCO0043
SCO3571	SCO4660
SCO5231	SCO6386
SCO1489	SCO5627
SCO3571	SCO1818
SCO4425	SCO5647
SCO5570	SCO1254
SCO3571	SCO5882
SCO3859	SCO4653
SCO2140	SCO5646
SCO5582	SCO2610
SCO3859	SCO4745
SCO3063	SCO1798
SCO5804	SCO1517
SCO3063	SCO6042
SCO5819	SCO6393
SCO5283	SCO1498
SCO0194	SCO5567
SCO3063	SCO4439
SCO0194	SCO4443
SCO1576	SCO7417
SCO4180	SCO3932
SCO0608	SCO1230
SCO2792	SCO2612
SCO6265	SCO4734
SCO2954	SCO6653
SCO3375	SCO4470
SCO5877	SCO1089
SCO4180	SCO6099
SCO3571	SCO0217
SCO2792	SCO7366
SCO2950	SCO5553
SCO6265	SCO4078
SCO3859	SCO3907
SCO5570	SCO5614
SCO2950	SCO5128
SCO4425	SCO5073
SCO3571	SCO4043
SCO5216	SCO2107
SCO3571	SCO5370
SCO5570	SCO3304
SCO3198	SCO3724
SCO5216	SCO6769
SCO2792	SCO2156
SCO5570	SCO6658
SCO5403	SCO0157
SCO3571	SCO3768
SCO2792	SCO5059
SCO2792	SCO4544
SCO2140	SCO3880
SCO5082	SCO0644
SCO3202	SCO3044
SCO3859	SCO3319
SCO3320	SCO1556
SCO5405	SCO4984
SCO5217	SCO3250
SCO3859	SCO3433
SCO5570	SCO5644
SCO5260	SCO6592
SCO3034	SCO1991
SCO5804	SCO2180
SCO2792	SCO6348
SCO0194	SCO4027
SCO5260	SCO1388
SCO3549	SCO0701
SCO4159	SCO4645
SCO4180	SCO6097
SCO3571	SCO2241
SCO5231	SCO5573
SCO4180	SCO7770
SCO3571	SCO4727
SCO6008	SCO3601
SCO4425	SCO2322
SCO2950	SCO3881
SCO5552	SCO4078
SCO5804	SCO3311
SCO4159	SCO3405
SCO3859	SCO1021
SCO3859	SCO4639
SCO5216	SCO1917
SCO1568	SCO6125
SCO3571	SCO1438
SCO4180	SCO2677
SCO5403	SCO3704
SCO5778	SCO1262
SCO5723	SCO6531
SCO4394	SCO7546
SCO1489	SCO4687
SCO5216	SCO3619
SCO2127	SCO2166
SCO0204	SCO3894
SCO5552	SCO5440
SCO5819	SCO6768
SCO7173	SCO2547
SCO2120	SCO1297
SCO4425	SCO3390
SCO6520	SCO1844
SCO2386	SCO2088
SCO2950	SCO3801
SCO2958	SCO2131
SCO5283	SCO3682
SCO5570	SCO7487
SCO3063	SCO6551
SCO3571	SCO1508
SCO7341	SCO0096
SCO5217	SCO1782
SCO6265	SCO5803
SCO3579	SCO0500
SCO6286	SCO2009
SCO5283	SCO3877
SCO5283	SCO5598
SCO3063	SCO0215
SCO2140	SCO5837
SCO4091	SCO1797
SCO4159	SCO5501
SCO0600	SCO7317
SCO4425	SCO4189
SCO3859	SCO2238
SCO3571	SCO5740
SCO2127	SCO1480
SCO5217	SCO6039
SCO4159	SCO6100
SCO4394	SCO2034
SCO3320	SCO2019
SCO1950	SCO3766
SCO6265	SCO3318
SCO3129	SCO6425
SCO3201	SCO0654
SCO3571	SCO5822
SCO5231	SCO7668
SCO3571	SCO7516
SCO3571	SCO5139
SCO0877	SCO5296
SCO2935	SCO0741
SCO5260	SCO1499
SCO1678	SCO2198
SCO5231	SCO5242
SCO5085	SCO6647
SCO2792	SCO4306
SCO1950	SCO5214
SCO2792	SCO4647
SCO7341	SCO2693
SCO3129	SCO2974
SCO3320	SCO4713
SCO3668	SCO4236
SCO3571	SCO5360
SCO4159	SCO3149
SCO3668	SCO6725
SCO2792	SCO4654
SCO1480	SCO4131
SCO1489	SCO5924
SCO3571	SCO0555
SCO2792	SCO2180
SCO3375	SCO5882
SCO1421	SCO5755
SCO2950	SCO5591
SCO5085	SCO3959
SCO1489	SCO7164
SCO3859	SCO4662
SCO5804	SCO6753
SCO4180	SCO4337
SCO2792	SCO7019
SCO2950	SCO4078
SCO2127	SCO0703
SCO5405	SCO2093
SCO5570	SCO1759
SCO3571	SCO2138
SCO3579	SCO4565
SCO4091	SCO4800
SCO3320	SCO3423
SCO5552	SCO5546
SCO3925	SCO6040
SCO1489	SCO0894
SCO5216	SCO0569
SCO6265	SCO4043
SCO3198	SCO1570
SCO5570	SCO5559
SCO3375	SCO2506
SCO2508	SCO0849
SCO5283	SCO1410
SCO3859	SCO3724
SCO2950	SCO5500
SCO5260	SCO1132
SCO1480	SCO6675
SCO3859	SCO1254
SCO4596	SCO6028
SCO2935	SCO2011
SCO3129	SCO7086
SCO1480	SCO1305
SCO5804	SCO3345
SCO5206	SCO6027
SCO5570	SCO2643
SCO6265	SCO4723
SCO6265	SCO4470
SCO5283	SCO6199
SCO3571	SCO2562
SCO5405	SCO3649
SCO4091	SCO3665
SCO7173	SCO2182
SCO2386	SCO5854
SCO4034	SCO2523
SCO1568	SCO1486
SCO6520	SCO5263
SCO5804	SCO7516
SCO2950	SCO3854
SCO3571	SCO4009
SCO5570	SCO3355
SCO3375	SCO5646
SCO6265	SCO2950
SCO5570	SCO1479
SCO3859	SCO5139
SCO5283	SCO3678
SCO5217	SCO0035
SCO4159	SCO2951
SCO5552	SCO5591
SCO1489	SCO6144
SCO4425	SCO1196
SCO1489	SCO2067
SCO1489	SCO1476
SCO2127	SCO4753
SCO3129	SCO4009
SCO5570	SCO2612
SCO3375	SCO4397
SCO1489	SCO6348
SCO0204	SCO2627
SCO5283	SCO1663
SCO2120	SCO1759
SCO2950	SCO6013
SCO7278	SCO6504
SCO4907	SCO2940
SCO4025	SCO4283
SCO3361	SCO6363
SCO4091	SCO1834
SCO2792	SCO0513
SCO5085	SCO3228
SCO3859	SCO6993
SCO2792	SCO1662
SCO6265	SCO6752
SCO2954	SCO2768
SCO3571	SCO5843
SCO5570	SCO6659
SCO2792	SCO0079
SCO0194	SCO7003
SCO0204	SCO2911
SCO3571	SCO2596
SCO5071	SCO6654
SCO7341	SCO0484
SCO2964	SCO0283
SCO4907	SCO1389
SCO3571	SCO2039
SCO6008	SCO5484
SCO2964	SCO0536
SCO4159	SCO3883
SCO2950	SCO0922
SCO5804	SCO4159
SCO3129	SCO4987
SCO1697	SCO3673
SCO0608	SCO6286
SCO3859	SCO0526
SCO2792	SCO3303
SCO4159	SCO3129
SCO0194	SCO5289
SCO4180	SCO5696
SCO5804	SCO2483
SCO0600	SCO6505
SCO5552	SCO1505
SCO3129	SCO1456
SCO5877	SCO4399
SCO2950	SCO5367
SCO3668	SCO2181
SCO5804	SCO2578
SCO5804	SCO2951
SCO5803	SCO1721
SCO3571	SCO2592
SCO4907	SCO3678
SCO5804	SCO4822
SCO5405	SCO3565
SCO3375	SCO1864
SCO1576	SCO4661
SCO1576	SCO1847
SCO7341	SCO6641
SCO7278	SCO5337
SCO6265	SCO1942
SCO3291	SCO4883
SCO4425	SCO3111
SCO2792	SCO5111
SCO3320	SCO5563
SCO3571	SCO4711
SCO7341	SCO1429
SCO3034	SCO7137
SCO7173	SCO1551
SCO3034	SCO2279
SCO3579	SCO2391
SCO3859	SCO5554
SCO2792	SCO2600
SCO1697	SCO3340
SCO2950	SCO0923
SCO5570	SCO5480
SCO3859	SCO5029
SCO1678	SCO5728
SCO1576	SCO0218
SCO3859	SCO2597
SCO5570	SCO4128
SCO1950	SCO2599
SCO5723	SCO2699
SCO2127	SCO1230
SCO3063	SCO5312
SCO3226	SCO1484
SCO4180	SCO4444
SCO6256	SCO2119
SCO3668	SCO2669
SCO3202	SCO2903
SCO2935	SCO0579
SCO5552	SCO1570
SCO5283	SCO1491
SCO7222	SCO0048
SCO3571	SCO4546
SCO5552	SCO4824
SCO2140	SCO1508
SCO4184	SCO0955
SCO3034	SCO3843
SCO5216	SCO1384
SCO5804	SCO5357
SCO2792	SCO1840
SCO2792	SCO0186
SCO5582	SCO1628
SCO2958	SCO4422
SCO7341	SCO5348
SCO5071	SCO1575
SCO3063	SCO5844
SCO5804	SCO3667
SCO1576	SCO6124
SCO3320	SCO4752
SCO3859	SCO3318
SCO4034	SCO7240
SCO5570	SCO3727
SCO3571	SCO5572
SCO4180	SCO5555
SCO3320	SCO2085
SCO4394	SCO2193
SCO0204	SCO2795
SCO3859	SCO2287
SCO7173	SCO3326
SCO5570	SCO6758
SCO5405	SCO3820
SCO5217	SCO6769
SCO3579	SCO1166
SCO3063	SCO2959
SCO3320	SCO2497
SCO3063	SCO6280
SCO7341	SCO6143
SCO3571	SCO0247
SCO6265	SCO5627
SCO2140	SCO5699
SCO6265	SCO1521
SCO2958	SCO7586
SCO5570	SCO3424
SCO3320	SCO1082
SCO1489	SCO3903
SCO3198	SCO2766
SCO0204	SCO1244
SCO3859	SCO2736
SCO5570	SCO2685
SCO4425	SCO6339
SCO2792	SCO4475
SCO5217	SCO0881
SCO2281	SCO4235
SCO5877	SCO1375
SCO2964	SCO0674
SCO4180	SCO4306
SCO5405	SCO4614
SCO5820	SCO3275
SCO3034	SCO5694
SCO0204	SCO1533
SCO5283	SCO6486
SCO1576	SCO4231
SCO7278	SCO5646
SCO3063	SCO3001
SCO3571	SCO0524
SCO3375	SCO3083
SCO7341	SCO5435
SCO2950	SCO2951
SCO4159	SCO5386
SCO4908	SCO1648
SCO3571	SCO2594
SCO1489	SCO5572
SCO4034	SCO0402
SCO2792	SCO2858
SCO0204	SCO4472
SCO3571	SCO5859
SCO7168	SCO4044
SCO1489	SCO5616
SCO0608	SCO1644
SCO3320	SCO3059
SCO3571	SCO4652
SCO1576	SCO7753
SCO2950	SCO4077
SCO5804	SCO1254
SCO1950	SCO3013
SCO5723	SCO4017
SCO2508	SCO4037
SCO5216	SCO2371
SCO5552	SCO0055
SCO5231	SCO5924
SCO1489	SCO3968
SCO5804	SCO3877
SCO3358	SCO5580
SCO2954	SCO0421
SCO3320	SCO3856
SCO3859	SCO6941
SCO1480	SCO1800
SCO4596	SCO5353
SCO3859	SCO5717
SCO1489	SCO3615
SCO3571	SCO5145
SCO6520	SCO2935
SCO5552	SCO4649
SCO0561	SCO1666
SCO4159	SCO6781
SCO3063	SCO3409
SCO5085	SCO2408
SCO1576	SCO5594
SCO3201	SCO2424
SCO3202	SCO5265
SCO2954	SCO0391
SCO2792	SCO5729
SCO4907	SCO2447
SCO0561	SCO2855
SCO4907	SCO7230
SCO5283	SCO1521
SCO1480	SCO4129
SCO3579	SCO2663
SCO1489	SCO3127
SCO5552	SCO7420
SCO3571	SCO3619
SCO3571	SCO5372
SCO4425	SCO4813
SCO5570	SCO1540
SCO5570	SCO2129
SCO3579	SCO4567
SCO1576	SCO4855
SCO4180	SCO5355
SCO3226	SCO4791
SCO6520	SCO5489
SCO4907	SCO7231
SCO3859	SCO1771
SCO5217	SCO2196
SCO5877	SCO4652
SCO3571	SCO5867
SCO2140	SCO1760
SCO4425	SCO2517
SCO2140	SCO3820
SCO3571	SCO1387
SCO1489	SCO5744
SCO4596	SCO0521
SCO2140	SCO2991
SCO3859	SCO1284
SCO3291	SCO4679
SCO3375	SCO4352
SCO3668	SCO5381
SCO1489	SCO0124
SCO3571	SCO6031
SCO2950	SCO0200
SCO2792	SCO6224
SCO4180	SCO5837
SCO3063	SCO2887
SCO3323	SCO5827
SCO2508	SCO3581
SCO2792	SCO5515
SCO5552	SCO4635
SCO5552	SCO2620
SCO5351	SCO2152
SCO4426	SCO0181
SCO5804	SCO2192
SCO1480	SCO2102
SCO1576	SCO1541
SCO5082	SCO5087
SCO1678	SCO4177
SCO6280	SCO6272
SCO5570	SCO3895
SCO1489	SCO7190
SCO3859	SCO4648
SCO4425	SCO0396
SCO4180	SCO1817
SCO0204	SCO3382
SCO5881	SCO2521
SCO3320	SCO5736
SCO5283	SCO0108
SCO3129	SCO2859
SCO3859	SCO1385
SCO2950	SCO0215
SCO4159	SCO1022
SCO1480	SCO2699
SCO5217	SCO1920
SCO1489	SCO5500
SCO5405	SCO1760
SCO2792	SCO0622
SCO5804	SCO2126
SCO1489	SCO5029
SCO3859	SCO4702
SCO3375	SCO3190
SCO2964	SCO1007
SCO5405	SCO7753
SCO5804	SCO3543
SCO3925	SCO5273
SCO3320	SCO6098
SCO3202	SCO1378
SCO3320	SCO4126
SCO1480	SCO4769
SCO1576	SCO2093
SCO1480	SCO4992
SCO3859	SCO5369
SCO3063	SCO6725
SCO3579	SCO2079
SCO7222	SCO1763
SCO2792	SCO2154
SCO2950	SCO7631
SCO5820	SCO7629
SCO5552	SCO2589
SCO1576	SCO2483
SCO3063	SCO5743
SCO2127	SCO5459
SCO1568	SCO7499
SCO5877	SCO4711
SCO3375	SCO6638
SCO3129	SCO5142
SCO5820	SCO0873
SCO3668	SCO4777
SCO2792	SCO4162
SCO3034	SCO1316
SCO0194	SCO6676
SCO2792	SCO1515
SCO1489	SCO1499
SCO1489	SCO5607
SCO5231	SCO7414
SCO4159	SCO6327
SCO5723	SCO2448
SCO2792	SCO4088
SCO0204	SCO4934
SCO5405	SCO2549
SCO5552	SCO2084
SCO5804	SCO1478
SCO5552	SCO3580
SCO3571	SCO3028
SCO4180	SCO0805
SCO3361	SCO4371
SCO0608	SCO4574
SCO3129	SCO7235
SCO5231	SCO5741
SCO5405	SCO4328
SCO6265	SCO3907
SCO3034	SCO4577
SCO2792	SCO5367
SCO5231	SCO2610
SCO3859	SCO7003
SCO5231	SCO1320
SCO2950	SCO1776
SCO0204	SCO3060
SCO3859	SCO1599
SCO4230	SCO1293
SCO7341	SCO0377
SCO6685	SCO5629
SCO5804	SCO5991
SCO2792	SCO2576
SCO3859	SCO3382
SCO3571	SCO4735
SCO5283	SCO4649
SCO2792	SCO0152
SCO1480	SCO2525
SCO2935	SCO4283
SCO3129	SCO5647
SCO3571	SCO6993
SCO1489	SCO2951
SCO3859	SCO4830
SCO4907	SCO3795
SCO3375	SCO3792
SCO2120	SCO4679
SCO5804	SCO6028
SCO3320	SCO3053
SCO0194	SCO4928
SCO6265	SCO5135
SCO2792	SCO2122
SCO5820	SCO3667
SCO3549	SCO7826
SCO2140	SCO5540
SCO1421	SCO4610
SCO3859	SCO7318
SCO2950	SCO3345
SCO3063	SCO5744
SCO2950	SCO4327
SCO5552	SCO5313
SCO1480	SCO2944
SCO3571	SCO3748
SCO1568	SCO4048
SCO0600	SCO2265
SCO6265	SCO4762
SCO3320	SCO5868
SCO1489	SCO2051
SCO6265	SCO5735
SCO4394	SCO6943
SCO3063	SCO3312
SCO1576	SCO0058
SCO4159	SCO2282
SCO3361	SCO1074
SCO5803	SCO2613
SCO1950	SCO0246
SCO2958	SCO4362
SCO5231	SCO7169
SCO6265	SCO5595
SCO1576	SCO6758
SCO3859	SCO1795
SCO1950	SCO0928
SCO5552	SCO4817
SCO4394	SCO6797
SCO2140	SCO6553
SCO2140	SCO1937
SCO5216	SCO2860
SCO4425	SCO0320
SCO5405	SCO2051
SCO3932	SCO4243
SCO2950	SCO4647
SCO0608	SCO4440
SCO5085	SCO1603
SCO3859	SCO4713
SCO2792	SCO5370
SCO7341	SCO0783
SCO6265	SCO3098
SCO5820	SCO5230
SCO3668	SCO4738
SCO3571	SCO7029
SCO5552	SCO4647
SCO3571	SCO4717
SCO1568	SCO1216
SCO3859	SCO5837
SCO2120	SCO2196
SCO7173	SCO3399
SCO0608	SCO4089
SCO4091	SCO5387
SCO7222	SCO5455
SCO5405	SCO1811
SCO3291	SCO6961
SCO5231	SCO5615
SCO2935	SCO5114
SCO3859	SCO3792
SCO2950	SCO2871
SCO4180	SCO3408
SCO3859	SCO3029
SCO3063	SCO0948
SCO4907	SCO1476
SCO5085	SCO0212
SCO2964	SCO1693
SCO5804	SCO4729
SCO5804	SCO4614
SCO4394	SCO2124
SCO3571	SCO1929
SCO3571	SCO3843
SCO3859	SCO4300
SCO5085	SCO6108
SCO5570	SCO0245
SCO3063	SCO5833
SCO3320	SCO5226
SCO4907	SCO3193
SCO1489	SCO1950
SCO5071	SCO5273
SCO2950	SCO5221
SCO1489	SCO6240
SCO6265	SCO1395
SCO2950	SCO0924
SCO7173	SCO5709
SCO2792	SCO1074
SCO5552	SCO5626
SCO6266	SCO6281
SCO7341	SCO0152
SCO5231	SCO5431
SCO2386	SCO4493
SCO4596	SCO1779
SCO7168	SCO1951
SCO1576	SCO1946
SCO5552	SCO1337
SCO2950	SCO5371
SCO4025	SCO4942
SCO3356	SCO2356
SCO4034	SCO2365
SCO2792	SCO3419
SCO3320	SCO2585
SCO2140	SCO7164
SCO5877	SCO6715
SCO3320	SCO3192
SCO5820	SCO3613
SCO0204	SCO2593
SCO1480	SCO0561
SCO6265	SCO2641
SCO6008	SCO7748
SCO3571	SCO2439
SCO1576	SCO2843
SCO3571	SCO2547
SCO3859	SCO5363
SCO5552	SCO4849
SCO3375	SCO3859
SCO4180	SCO2571
SCO5405	SCO3794
SCO3668	SCO2373
SCO1678	SCO5486
SCO2140	SCO3565
SCO0608	SCO5104
SCO3571	SCO3192
SCO4184	SCO2391
SCO4543	SCO3831
SCO3859	SCO1946
SCO5217	SCO3914
SCO2127	SCO7246
SCO6265	SCO6551
SCO2120	SCO1666
SCO3063	SCO1544
SCO2120	SCO1213
SCO4184	SCO2586
SCO1576	SCO4723
SCO6265	SCO1531
SCO4159	SCO5628
SCO7341	SCO2726
SCO3375	SCO5628
SCO3063	SCO2802
SCO7341	SCO0047
SCO3668	SCO4244
SCO2792	SCO2080
SCO5570	SCO6710
SCO5570	SCO1945
SCO3859	SCO7826
SCO5552	SCO7092
SCO3571	SCO6658
SCO5723	SCO4679
SCO5877	SCO5075
SCO1697	SCO3313
SCO1489	SCO3619
SCO4394	SCO7031
SCO2950	SCO2146
SCO3859	SCO3551
SCO3859	SCO1479
SCO2792	SCO3979
SCO5552	SCO6124
SCO1950	SCO2299
SCO2140	SCO1768
SCO3859	SCO7113
SCO2140	SCO5000
SCO5552	SCO6093
SCO3549	SCO3404
SCO3859	SCO2596
SCO5085	SCO4254
SCO1480	SCO1114
SCO4159	SCO0428
SCO3320	SCO5262
SCO1950	SCO2562
SCO1480	SCO2237
SCO3668	SCO2073
SCO2954	SCO6165
SCO5582	SCO3101
SCO1576	SCO1151
SCO3013	SCO1391
SCO4180	SCO0042
SCO1678	SCO2150
SCO3571	SCO6225
SCO6265	SCO4825
SCO3375	SCO1515
SCO4159	SCO3115
SCO7173	SCO3037
SCO1576	SCO0603
SCO4034	SCO2921
SCO0599	SCO6232
SCO4543	SCO0223
SCO6265	SCO0213
SCO6008	SCO1516
SCO2120	SCO5954
SCO4907	SCO1443
SCO6265	SCO0210
SCO2792	SCO1494
SCO5216	SCO4895
SCO3579	SCO1262
SCO6265	SCO2880
SCO3571	SCO5029
SCO1489	SCO6323
SCO3571	SCO5733
SCO2508	SCO4094
SCO2935	SCO2364
SCO1135	SCO1073
SCO2792	SCO0821
SCO5552	SCO2553
SCO5804	SCO5514
SCO3320	SCO4137
SCO2950	SCO3844
SCO1576	SCO5379
SCO4159	SCO1210
SCO0194	SCO6490
SCO1489	SCO7510
SCO5881	SCO5605
SCO3606	SCO2300
SCO1576	SCO2548
SCO0204	SCO6644
SCO6265	SCO4296
SCO1480	SCO2097
SCO1576	SCO5374
SCO1839	SCO7417
SCO1678	SCO4539
SCO6520	SCO3735
SCO3198	SCO6094
SCO5403	SCO7258
SCO2127	SCO6997
SCO1950	SCO0108
SCO5085	SCO1700
SCO2508	SCO2510
SCO3129	SCO4051
SCO3202	SCO5473
SCO2140	SCO4824
SCO6265	SCO7036
SCO4180	SCO4209
SCO4091	SCO6851
SCO1576	SCO1048
SCO5351	SCO6618
SCO5570	SCO6209
SCO2950	SCO1495
SCO0561	SCO3549
SCO5283	SCO7655
SCO2792	SCO1921
SCO5804	SCO5741
SCO3323	SCO2035
SCO3063	SCO1772
SCO5723	SCO6798
SCO5231	SCO5133
SCO2792	SCO2960
SCO5877	SCO3051
SCO4180	SCO3896
SCO3202	SCO4440
SCO3320	SCO4961
SCO4543	SCO5621
SCO3198	SCO5282
SCO3571	SCO0218
SCO5216	SCO6764
SCO2792	SCO1652
SCO5260	SCO5820
SCO3859	SCO5573
SCO3859	SCO2612
SCO0600	SCO1529
SCO6265	SCO0214
SCO5405	SCO1663
SCO4159	SCO2860
SCO2140	SCO7832
SCO5283	SCO5543
SCO1489	SCO4510
SCO1678	SCO7284
SCO3198	SCO4586
SCO3320	SCO3137
SCO5570	SCO1305
SCO3375	SCO7221
SCO2792	SCO3886
SCO3859	SCO3873
SCO5570	SCO4041
SCO5243	SCO5814
SCO3202	SCO3925
SCO5552	SCO2612
SCO1489	SCO4236
SCO2792	SCO5572
SCO2792	SCO6933
SCO7278	SCO2440
SCO3859	SCO2052
SCO4907	SCO4026
SCO4180	SCO3433
SCO3034	SCO1551
SCO4907	SCO5539
SCO1568	SCO3161
SCO1480	SCO2860
SCO5723	SCO6962
SCO3668	SCO2072
SCO3549	SCO5382
SCO4034	SCO4585
SCO6265	SCO5868
SCO3320	SCO1903
SCO3375	SCO3027
SCO3320	SCO2126
SCO3358	SCO2838
SCO1489	SCO3856
SCO4907	SCO6810
SCO1950	SCO2810
SCO1950	SCO7516
SCO1950	SCO2821
SCO1480	SCO5569
SCO2140	SCO6362
SCO2792	SCO4662
SCO3859	SCO6198
SCO4394	SCO3402
SCO2950	SCO1922
SCO3549	SCO0069
SCO6685	SCO2341
SCO3129	SCO4492
SCO5283	SCO4328
SCO7278	SCO6505
SCO5260	SCO5357
SCO5723	SCO4354
SCO3579	SCO2523
SCO2792	SCO5738
SCO4394	SCO5769
SCO3859	SCO6523
SCO1489	SCO2884
SCO3549	SCO5411
SCO5552	SCO6628
SCO2140	SCO4161
SCO3668	SCO6779
SCO3571	SCO4729
SCO3320	SCO5655
SCO2140	SCO2884
SCO2958	SCO6708
SCO5231	SCO6894
SCO5552	SCO3967
SCO3323	SCO3568
SCO6265	SCO1505
SCO3291	SCO6759
SCO3034	SCO7164
SCO5082	SCO5436
SCO1839	SCO2265
SCO1489	SCO7556
SCO2792	SCO5371
SCO2213	SCO4578
SCO5582	SCO3617
SCO1678	SCO1978
SCO3571	SCO3840
SCO4159	SCO7550
SCO2792	SCO2448
SCO3859	SCO4509
SCO3320	SCO4253
SCO3571	SCO4559
SCO2792	SCO4855
SCO2127	SCO4678
SCO6265	SCO3184
SCO3571	SCO6551
SCO5283	SCO2901
SCO5283	SCO4735
SCO1480	SCO7496
SCO2120	SCO2990
SCO2120	SCO5386
SCO3358	SCO5768
SCO7341	SCO6238
SCO2792	SCO6827
SCO3859	SCO3116
SCO5804	SCO1580
SCO5085	SCO2722
SCO3323	SCO4442
SCO5231	SCO6384
SCO5804	SCO7787
SCO0877	SCO5068
SCO3129	SCO3179
SCO3217	SCO3248
SCO0608	SCO1364
SCO2792	SCO2060
SCO5405	SCO2880
SCO1480	SCO2832
SCO5283	SCO4647
SCO3320	SCO1514
SCO3606	SCO0284
SCO0608	SCO4227
SCO5804	SCO7021
SCO3320	SCO2563
SCO4159	SCO4769
SCO2935	SCO2303
SCO3375	SCO1425
SCO3320	SCO4561
SCO6265	SCO0513
SCO3202	SCO6040
SCO1480	SCO5051
SCO3375	SCO5817
SCO3320	SCO5876
SCO1576	SCO1410
SCO5804	SCO1503
SCO5405	SCO3175
SCO4543	SCO3240
SCO5552	SCO5900
SCO3606	SCO0637
SCO0608	SCO7427
SCO3375	SCO2905
SCO5217	SCO7225
SCO3571	SCO1925
SCO5405	SCO2881
SCO2958	SCO2402
SCO3320	SCO4108
SCO0561	SCO6760
SCO1489	SCO1989
SCO3201	SCO4149
SCO3063	SCO5876
SCO2954	SCO7240
SCO3571	SCO4809
SCO3323	SCO4864
SCO5231	SCO7776
SCO2950	SCO5744
SCO1489	SCO0802
SCO2792	SCO7826
SCO1576	SCO5388
SCO4159	SCO5558
SCO4180	SCO7164
SCO3198	SCO6166
SCO3859	SCO3768
SCO4426	SCO2024
SCO5283	SCO0090
SCO4180	SCO7124
SCO5552	SCO5135
SCO1576	SCO3906
SCO5405	SCO1521
SCO1489	SCO0344
SCO2792	SCO5040
SCO3859	SCO2339
SCO1480	SCO1629
SCO3668	SCO1684
SCO6265	SCO4726
SCO5283	SCO3040
SCO3926	SCO7765
SCO0561	SCO3653
SCO4159	SCO4928
SCO1489	SCO1944
SCO4907	SCO1024
SCO5723	SCO4441
SCO5582	SCO1236
SCO0600	SCO2830
SCO3320	SCO6660
SCO1678	SCO1945
SCO2964	SCO6838
SCO4907	SCO2300
SCO4394	SCO2338
SCO1489	SCO3341
SCO1480	SCO4768
SCO2792	SCO1721
SCO3571	SCO6523
SCO2127	SCO1610
SCO4908	SCO6621
SCO5820	SCO6743
SCO1480	SCO5538
SCO7168	SCO4337
SCO5582	SCO4772
SCO2140	SCO6427
SCO3013	SCO3970
SCO3859	SCO4859
SCO5405	SCO2913
SCO7341	SCO0060
SCO5877	SCO5073
SCO5405	SCO3337
SCO2958	SCO5054
SCO2386	SCO3099
SCO1678	SCO5709
SCO2958	SCO3863
SCO5082	SCO5085
SCO1576	SCO4660
SCO7427	SCO1266
SCO5351	SCO2529
SCO3549	SCO6886
SCO2950	SCO2149
SCO3859	SCO2881
SCO3549	SCO5459
SCO5071	SCO6531
SCO4072	SCO7536
SCO3034	SCO5622
SCO3859	SCO6468
SCO4907	SCO3122
SCO3320	SCO2043
SCO4159	SCO4683
SCO5217	SCO0108
SCO1576	SCO2881
SCO3063	SCO3400
SCO4025	SCO6240
SCO5803	SCO3930
SCO0599	SCO6377
SCO5570	SCO5554
SCO1568	SCO1311
SCO2950	SCO2594
SCO4184	SCO0165
SCO3323	SCO6720
SCO5570	SCO2940
SCO4159	SCO4068
SCO6685	SCO1695
SCO1489	SCO1665
SCO5283	SCO4637
SCO5405	SCO5921
SCO2140	SCO1900
SCO5217	SCO0483
SCO3859	SCO4233
SCO4034	SCO4440
SCO5405	SCO4260
SCO4159	SCO5927
SCO0204	SCO3950
SCO3375	SCO6743
SCO0194	SCO3614
SCO5552	SCO4293
SCO4907	SCO1651
SCO1576	SCO2038
SCO5405	SCO2147
SCO3226	SCO1029
SCO2792	SCO5592
SCO5071	SCO6131
SCO4180	SCO7284
SCO3579	SCO1643
SCO2508	SCO6848
SCO5085	SCO5443
SCO4907	SCO1502
SCO4091	SCO0377
SCO3668	SCO3180
SCO3859	SCO4720
SCO2120	SCO5136
SCO3034	SCO0457
SCO1489	SCO3591
SCO0310	SCO2929
SCO4159	SCO1479
SCO1658	SCO1457
SCO0599	SCO7169
SCO6265	SCO3615
SCO0204	SCO4724
SCO1678	SCO5793
SCO1950	SCO3650
SCO3034	SCO4060
SCO2792	SCO0035
SCO5723	SCO2279
SCO1489	SCO1798
SCO1576	SCO2593
SCO5820	SCO1637
SCO4190	SCO7168
SCO0204	SCO1656
SCO5085	SCO3725
SCO5217	SCO0852
SCO6265	SCO5547
SCO6685	SCO1741
SCO7173	SCO4387
SCO5552	SCO1600
SCO3668	SCO7770
SCO3571	SCO4661
SCO5778	SCO0771
SCO5405	SCO0525
SCO5082	SCO3152
SCO0599	SCO5686
SCO4907	SCO1930
SCO3375	SCO2969
SCO3668	SCO3793
SCO4180	SCO2101
SCO2792	SCO1180
SCO5283	SCO6610
SCO4907	SCO3409
SCO4907	SCO4436
SCO0608	SCO1695
SCO5570	SCO4336
SCO7173	SCO4857
SCO3320	SCO1517
SCO1678	SCO5397
SCO3571	SCO2997
SCO5877	SCO1573
SCO3549	SCO5329
SCO5231	SCO2951
SCO2140	SCO5428
SCO3375	SCO3373
SCO2950	SCO2122
SCO5877	SCO1968
SCO5283	SCO3098
SCO5405	SCO5512
SCO2386	SCO3521
SCO5804	SCO4542
SCO5804	SCO0888
SCO3571	SCO2158
SCO3320	SCO7299
SCO4180	SCO1907
SCO1576	SCO5501
SCO5877	SCO5079
SCO2964	SCO0478
SCO2792	SCO4472
SCO2792	SCO3850
SCO3859	SCO3820
SCO1489	SCO1001
SCO2140	SCO1925
SCO3063	SCO0178
SCO5803	SCO6212
SCO3320	SCO5541
SCO0561	SCO6235
SCO3571	SCO4013
SCO3859	SCO1019
SCO4159	SCO0272
SCO3201	SCO3997
SCO1480	SCO1384
SCO2964	SCO5223
SCO3375	SCO4068
SCO4907	SCO7542
SCO3859	SCO6930
SCO3063	SCO3950
SCO2792	SCO1024
SCO4425	SCO0608
SCO5804	SCO1894
SCO5283	SCO2314
SCO3859	SCO5655
SCO4091	SCO6235
SCO2140	SCO1601
SCO5570	SCO2741
SCO5216	SCO1925
SCO3063	SCO6811
SCO3013	SCO6565
SCO3320	SCO6096
SCO0194	SCO7630
SCO3859	SCO2685
SCO1480	SCO2885
SCO5283	SCO1400
SCO2964	SCO3199
SCO5231	SCO1811
SCO2127	SCO5392
SCO5582	SCO1809
SCO2792	SCO4637
SCO3320	SCO5745
SCO5231	SCO6467
SCO2140	SCO2641
SCO7341	SCO1693
SCO1568	SCO3384
SCO3549	SCO2080
SCO6265	SCO5628
SCO5552	SCO7772
SCO1576	SCO4640
SCO2954	SCO0389
SCO5231	SCO0637
SCO7173	SCO5267
SCO0561	SCO2868
SCO1480	SCO5656
SCO6265	SCO4814
SCO4180	SCO1664
SCO5804	SCO6635
SCO4025	SCO3872
SCO3571	SCO7073
SCO3571	SCO3421
SCO3571	SCO4710
SCO3859	SCO2902
SCO4118	SCO5415
SCO7173	SCO4333
SCO5570	SCO7000
SCO0600	SCO7277
SCO4184	SCO5580
SCO3571	SCO1576
SCO2213	SCO1219
SCO6008	SCO4546
SCO2127	SCO5408
SCO4425	SCO5081
SCO2954	SCO6655
SCO5803	SCO2690
SCO5582	SCO4821
SCO1489	SCO2018
SCO3668	SCO1424
SCO1950	SCO1302
SCO3201	SCO0271
SCO3323	SCO6750
SCO5570	SCO3876
SCO5085	SCO2516
SCO5085	SCO1612
SCO7173	SCO3629
SCO5820	SCO0187
SCO3358	SCO0767
SCO5582	SCO4883
SCO7341	SCO4463
SCO2386	SCO5447
SCO5570	SCO2456
SCO2964	SCO0007
SCO3320	SCO4559
SCO5820	SCO5794
SCO0561	SCO1753
SCO3063	SCO2395
SCO5723	SCO0894
SCO4180	SCO3675
SCO5231	SCO1051
SCO3571	SCO0928
SCO3549	SCO2902
SCO2140	SCO0950
SCO3063	SCO3823
SCO1489	SCO2620
SCO5217	SCO6478
SCO5283	SCO6224
SCO4034	SCO1836
SCO3375	SCO5627
SCO0608	SCO3238
SCO5582	SCO5996
SCO5804	SCO5592
SCO2950	SCO2129
SCO7173	SCO3060
SCO3571	SCO6659
SCO5820	SCO2616
SCO5552	SCO6757
SCO2950	SCO4858
SCO6265	SCO3319
SCO4180	SCO4454
SCO2792	SCO0296
SCO3063	SCO2504
SCO3668	SCO1401
SCO5085	SCO7612
SCO5216	SCO6013
SCO5405	SCO0366
SCO5804	SCO4648
SCO5819	SCO4798
SCO6520	SCO4435
SCO2964	SCO1445
SCO7314	SCO0722
SCO3320	SCO2037
SCO3375	SCO2619
SCO5217	SCO1809
SCO5071	SCO5895
SCO5803	SCO2248
SCO2120	SCO1476
SCO1568	SCO6290
SCO4184	SCO4459
SCO4025	SCO3053
SCO5804	SCO2579
SCO4091	SCO2770
SCO2954	SCO3082
SCO5283	SCO6468
SCO3356	SCO2371
SCO2958	SCO4030
SCO5723	SCO5809
SCO2792	SCO2615
SCO2508	SCO2337
SCO5582	SCO6323
SCO1576	SCO4721
SCO0204	SCO5504
SCO2950	SCO4719
SCO3571	SCO5595
SCO3063	SCO6373
SCO4091	SCO5607
SCO1576	SCO4328
SCO3859	SCO4659
SCO5405	SCO1938
SCO2386	SCO6568
SCO4180	SCO6971
SCO2140	SCO6042
SCO4596	SCO6572
SCO3375	SCO1284
SCO4180	SCO2282
SCO1950	SCO5717
SCO2950	SCO6531
SCO4159	SCO5572
SCO5283	SCO4068
SCO3571	SCO5591
SCO7427	SCO6400
SCO4184	SCO6208
SCO3859	SCO4717
SCO3571	SCO4707
SCO5723	SCO5855
SCO5820	SCO4532
SCO3013	SCO1939
SCO3859	SCO0929
SCO2792	SCO2620
SCO7341	SCO6004
SCO5405	SCO2879
SCO7278	SCO7646
SCO0877	SCO1389
SCO3571	SCO4282
SCO1576	SCO5293
SCO5804	SCO2084
SCO2950	SCO3669
SCO5570	SCO5509
SCO3063	SCO5394
SCO4907	SCO5732
SCO3320	SCO4497
SCO2950	SCO6940
SCO5804	SCO4877
SCO2792	SCO5360
SCO4180	SCO1638
SCO0204	SCO4633
SCO3579	SCO3202
SCO2792	SCO3381
SCO1576	SCO2262
SCO3034	SCO5843
SCO3571	SCO4839
SCO5260	SCO6500
SCO3549	SCO7278
SCO3571	SCO1517
SCO5405	SCO5501
SCO1489	SCO4179
SCO6265	SCO2254
SCO5085	SCO2109
SCO1678	SCO5381
SCO7341	SCO0370
SCO0310	SCO2290
SCO5552	SCO1437
SCO5804	SCO1771
SCO2950	SCO4505
SCO1480	SCO1838
SCO5552	SCO3975
SCO4159	SCO4111
SCO3063	SCO3571
SCO4394	SCO1205
SCO5803	SCO1511
SCO3571	SCO3883
SCO1576	SCO4161
SCO3925	SCO3111
SCO4180	SCO3306
SCO3549	SCO1672
SCO1480	SCO3406
SCO5552	SCO4336
SCO2792	SCO7000
SCO3571	SCO5515
SCO5405	SCO5059
SCO1658	SCO4914
SCO2140	SCO4645
SCO0204	SCO6160
SCO1678	SCO4906
SCO3571	SCO2458
SCO1950	SCO5567
SCO3375	SCO6992
SCO5085	SCO7036
SCO5283	SCO7300
SCO1576	SCO3571
SCO1480	SCO3405
SCO2127	SCO1376
SCO3859	SCO0527
SCO2964	SCO2873
SCO6265	SCO4994
SCO2792	SCO3077
SCO1480	SCO5663
SCO3320	SCO3840
SCO2140	SCO3059
SCO2281	SCO5536
SCO4394	SCO2391
SCO5570	SCO2072
SCO4425	SCO7460
SCO1489	SCO1793
SCO5085	SCO0231
SCO7341	SCO1462
SCO0712	SCO0352
SCO5283	SCO1939
SCO2140	SCO3846
SCO4907	SCO1501
SCO1839	SCO1166
SCO2792	SCO4542
SCO0877	SCO2590
SCO5351	SCO7647
SCO1576	SCO4474
SCO1576	SCO1501
SCO1489	SCO5365
SCO3549	SCO3668
SCO5582	SCO0705
SCO2950	SCO2786
SCO3606	SCO5927
SCO3571	SCO2072
SCO2792	SCO6076
SCO5231	SCO0127
SCO4025	SCO2115
SCO3320	SCO1579
SCO7341	SCO3735
SCO4180	SCO1820
SCO2127	SCO6317
SCO3859	SCO4705
SCO2792	SCO0848
SCO1576	SCO5409
SCO1576	SCO4524
SCO6265	SCO4313
SCO3375	SCO5170
SCO3198	SCO2786
SCO4159	SCO1024
SCO3571	SCO5739
SCO0204	SCO1867
SCO0561	SCO3157
SCO6265	SCO4660
SCO2127	SCO3977
SCO2792	SCO1859
SCO1489	SCO4728
SCO6286	SCO4884
SCO3859	SCO1591
SCO3571	SCO2866
SCO0561	SCO6606
SCO4091	SCO4411
SCO1489	SCO4770
SCO3571	SCO4581
SCO1489	SCO2140
SCO3063	SCO5547
SCO6008	SCO2011
SCO5405	SCO2972
SCO3198	SCO5887
SCO2792	SCO2089
SCO5071	SCO6164
SCO0204	SCO0961
SCO2935	SCO7477
SCO1489	SCO5521
SCO3549	SCO0598
SCO4180	SCO7652
SCO3549	SCO2586
SCO2140	SCO3765
SCO2127	SCO3305
SCO5804	SCO3409
SCO6265	SCO3344
SCO4907	SCO4177
SCO4180	SCO0518
SCO5881	SCO6269
SCO4091	SCO7408
SCO4180	SCO4468
SCO5231	SCO5846
SCO3859	SCO5563
SCO5820	SCO1388
SCO1489	SCO1305
SCO5804	SCO3884
SCO1576	SCO1599
SCO3356	SCO5390
SCO5723	SCO2152
SCO2950	SCO3062
SCO5552	SCO3182
SCO5804	SCO2858
SCO4426	SCO5614
SCO1489	SCO5178
SCO1480	SCO5013
SCO3320	SCO0210
SCO6265	SCO5329
SCO3013	SCO1662
SCO4184	SCO1675
SCO4159	SCO3181
SCO2792	SCO5910
SCO1568	SCO6257
SCO3579	SCO4412
SCO4034	SCO5710
SCO5804	SCO5354
SCO4091	SCO3929
SCO4180	SCO4027
SCO5803	SCO0979
SCO2964	SCO6602
SCO5582	SCO4408
SCO1421	SCO6761
SCO2935	SCO2047
SCO3579	SCO2621
SCO7168	SCO7086
SCO4394	SCO2166
SCO5820	SCO1114
SCO3063	SCO4827
SCO5552	SCO3906
SCO3323	SCO0684
SCO1576	SCO1387
SCO3198	SCO6715
SCO3571	SCO2084
SCO4091	SCO1235
SCO5570	SCO6905
SCO5723	SCO4136
SCO5804	SCO5572
SCO7173	SCO2151
SCO3063	SCO2089
SCO4425	SCO4317
SCO5723	SCO2371
SCO6008	SCO5337
SCO2140	SCO3083
SCO5405	SCO6639
SCO3571	SCO4701
SCO4091	SCO3676
SCO3571	SCO5440
SCO4180	SCO7753
SCO5552	SCO5350
SCO5582	SCO2236
SCO5552	SCO2241
SCO3859	SCO4704
SCO1839	SCO1369
SCO1480	SCO2162
SCO4394	SCO4114
SCO7341	SCO7130
SCO4394	SCO2584
SCO1576	SCO4527
SCO1489	SCO7617
SCO5552	SCO1094
SCO3198	SCO5684
SCO3063	SCO4026
SCO5351	SCO2302
SCO5804	SCO5548
SCO3013	SCO2966
SCO5881	SCO5150
SCO1839	SCO4409
SCO3859	SCO1907
SCO3579	SCO4908
SCO6265	SCO3906
SCO0204	SCO1046
SCO3859	SCO4714
SCO3063	SCO2917
SCO1480	SCO3639
SCO5405	SCO6013
SCO3859	SCO2150
SCO2950	SCO5644
SCO3571	SCO6097
SCO4159	SCO2564
SCO6265	SCO0223
SCO4180	SCO1489
SCO5570	SCO4475
SCO5243	SCO0411
SCO4091	SCO4131
SCO3579	SCO2521
SCO2950	SCO2150
SCO3859	SCO1495
SCO3063	SCO3611
SCO5877	SCO4715
SCO5820	SCO3666
SCO1576	SCO2620
SCO5552	SCO7510
SCO1489	SCO0979
SCO4228	SCO4876
SCO3859	SCO4706
SCO5071	SCO2927
SCO5785	SCO5484
SCO3034	SCO2860
SCO1489	SCO1213
SCO3579	SCO4408
SCO1678	SCO4008
SCO2954	SCO1357
SCO2127	SCO2366
SCO4180	SCO4906
SCO5819	SCO1628
SCO1489	SCO1760
SCO4180	SCO0904
SCO1576	SCO2977
SCO5231	SCO1122
SCO5804	SCO5353
SCO4091	SCO6104
SCO4159	SCO1501
SCO5552	SCO5442
SCO5231	SCO5607
SCO1480	SCO5545
SCO1576	SCO1482
SCO5243	SCO7252
SCO3063	SCO1560
SCO5085	SCO6754
SCO2140	SCO4255
SCO6265	SCO6990
SCO3668	SCO7466
SCO4180	SCO4747
SCO5804	SCO5361
SCO0204	SCO5627
SCO1576	SCO5595
SCO0600	SCO4240
SCO3859	SCO3823
SCO2140	SCO2151
SCO2792	SCO6106
SCO4180	SCO3400
SCO3859	SCO4327
SCO5804	SCO1085
SCO3063	SCO1840
SCO2950	SCO1663
SCO4159	SCO4797
SCO4596	SCO3061
SCO5570	SCO5409
SCO6008	SCO3941
SCO2792	SCO1001
SCO3859	SCO4163
SCO4907	SCO3303
SCO2140	SCO2549
SCO4159	SCO3543
SCO3571	SCO2126
SCO3063	SCO6265
SCO3063	SCO6330
SCO5283	SCO1018
SCO5231	SCO1076
SCO5552	SCO6053
SCO2792	SCO2279
SCO5804	SCO3979
SCO7341	SCO5828
SCO5243	SCO1155
SCO3320	SCO3024
SCO3063	SCO1496
SCO3859	SCO4323
SCO3226	SCO5284
SCO0608	SCO7205
SCO1489	SCO4041
SCO3579	SCO2127
SCO3198	SCO1392
SCO4159	SCO5839
SCO4159	SCO1402
SCO1480	SCO0683
SCO4596	SCO3506
SCO5071	SCO4266
SCO3859	SCO5867
SCO3375	SCO2018
SCO3320	SCO5464
SCO5085	SCO1570
SCO1839	SCO6625
SCO2792	SCO5368
SCO4394	SCO2371
SCO5283	SCO1607
SCO1480	SCO2611
SCO5552	SCO4653
SCO5582	SCO4580
SCO2950	SCO1048
SCO2950	SCO4244
SCO2792	SCO1595
SCO4907	SCO6478
SCO1489	SCO5218
SCO3571	SCO6042
SCO6265	SCO2018
SCO5570	SCO1663
SCO4907	SCO5194
SCO1489	SCO1114
SCO2950	SCO6265
SCO5621	SCO3560
SCO2792	SCO5123
SCO1480	SCO1672
SCO7341	SCO7675
SCO3375	SCO6642
SCO5877	SCO4225
SCO3571	SCO4703
SCO3571	SCO5048
SCO3668	SCO0357
SCO6520	SCO4932
SCO3571	SCO5647
SCO3358	SCO4869
SCO1658	SCO5185
SCO1489	SCO0048
SCO5217	SCO2060
SCO5552	SCO0292
SCO5804	SCO3381
SCO6265	SCO4855
SCO5216	SCO5254
SCO5820	SCO1823
SCO0204	SCO5084
SCO1489	SCO5838
SCO5283	SCO2612
SCO4159	SCO4302
SCO5405	SCO6635
SCO4180	SCO1928
SCO2792	SCO4252
SCO1678	SCO6341
SCO4180	SCO2620
SCO2950	SCO1578
SCO5881	SCO4594
SCO3034	SCO1772
SCO3361	SCO1162
SCO2950	SCO1213
SCO1678	SCO5651
SCO4908	SCO5466
SCO5283	SCO5741
SCO2127	SCO2827
SCO5243	SCO1630
SCO1489	SCO0370
SCO2127	SCO5243
SCO3571	SCO2708
SCO1489	SCO7249
SCO4425	SCO6728
SCO5033	SCO0451
SCO0204	SCO1591
SCO5216	SCO1181
SCO5082	SCO4265
SCO3859	SCO4825
SCO5216	SCO3823
SCO0204	SCO5520
SCO6265	SCO1600
SCO3579	SCO3324
SCO6265	SCO3632
SCO5405	SCO7487
SCO7168	SCO0029
SCO3198	SCO3672
SCO3859	SCO4654
SCO5804	SCO3732
SCO0204	SCO2179
SCO1950	SCO1328
SCO1576	SCO1552
SCO2950	SCO1491
SCO2209	SCO6022
SCO2127	SCO5507
SCO3571	SCO1601
SCO2386	SCO3722
SCO2792	SCO4239
SCO2792	SCO3102
SCO1576	SCO1515
SCO2964	SCO4981
SCO7222	SCO0606
SCO2950	SCO3907
SCO6265	SCO0222
SCO3202	SCO1550
SCO5723	SCO0483
SCO5804	SCO4928
SCO3063	SCO5194
SCO2792	SCO2643
SCO3320	SCO4164
SCO5820	SCO6028
SCO4180	SCO7605
SCO3375	SCO3979
SCO1576	SCO1566
SCO2792	SCO6028
SCO5804	SCO4251
SCO5804	SCO0246
SCO5283	SCO6139
SCO6685	SCO2263
SCO2140	SCO3611
SCO7341	SCO0417
SCO2140	SCO3678
SCO1576	SCO4454
SCO3571	SCO5991
SCO3063	SCO0174
SCO5804	SCO1516
SCO3034	SCO2074
SCO5283	SCO5745
SCO1576	SCO1491
SCO4091	SCO0705
SCO0204	SCO7243
SCO3201	SCO3534
SCO5216	SCO5873
SCO2120	SCO2962
SCO3571	SCO1500
SCO3932	SCO4163
SCO2792	SCO1480
SCO3549	SCO0934
SCO1489	SCO4648
SCO4907	SCO1928
SCO7168	SCO2803
SCO6266	SCO5436
SCO5820	SCO3127
SCO4159	SCO2059
SCO4907	SCO3582
SCO6265	SCO3901
SCO0599	SCO3527
SCO3217	SCO3243
SCO3198	SCO2628
SCO3034	SCO3378
SCO2140	SCO5267
SCO5552	SCO5571
SCO4907	SCO3096
SCO1839	SCO3926
SCO5552	SCO4855
SCO3571	SCO2389
SCO3320	SCO2973
SCO5283	SCO2682
SCO3859	SCO1400
SCO4543	SCO7613
SCO4228	SCO4875
SCO3668	SCO2396
SCO5071	SCO0379
SCO2127	SCO4060
SCO1489	SCO6232
SCO6265	SCO5293
SCO2792	SCO0482
SCO4184	SCO0171
SCO4907	SCO2802
SCO5803	SCO3689
SCO5405	SCO3345
SCO2950	SCO2155
SCO6265	SCO5804
SCO1950	SCO3970
SCO4425	SCO5080
SCO3063	SCO2904
SCO6265	SCO4717
SCO4180	SCO0432
SCO7278	SCO0185
SCO6265	SCO6310
SCO1950	SCO3063
SCO5582	SCO5873
SCO2950	SCO4660
SCO2950	SCO4661
SCO3202	SCO3207
SCO1576	SCO5843
SCO3571	SCO4705
SCO2792	SCO1815
SCO2127	SCO7233
SCO3034	SCO5910
SCO2213	SCO7789
SCO3034	SCO1502
SCO1480	SCO5768
SCO2935	SCO6766
SCO2792	SCO4732
SCO2950	SCO7175
SCO3358	SCO2962
SCO3549	SCO4910
SCO5231	SCO5538
SCO4034	SCO5862
SCO3063	SCO1114
SCO6265	SCO4721
SCO3571	SCO5592
SCO6280	SCO5122
SCO1576	SCO3626
SCO2792	SCO1478
SCO2127	SCO4748
SCO0599	SCO3291
SCO2792	SCO6069
SCO2935	SCO3624
SCO0599	SCO3851
SCO3571	SCO4712
SCO3013	SCO4067
SCO1576	SCO1395
SCO5552	SCO2879
SCO1489	SCO2235
SCO3892	SCO0945
SCO3579	SCO5244
SCO2950	SCO5867
SCO6265	SCO3880
SCO3202	SCO5519
SCO5804	SCO5775
SCO3859	SCO5424
SCO3320	SCO4525
SCO5405	SCO6725
SCO2950	SCO5405
SCO3668	SCO6660
SCO3063	SCO7165
SCO3859	SCO0321
SCO3571	SCO2212
SCO2950	SCO0292
SCO3034	SCO1950
SCO5405	SCO4348
SCO2950	SCO5354
SCO0204	SCO4799
SCO2958	SCO2277
SCO2950	SCO0203
SCO1678	SCO5645
SCO3859	SCO2788
SCO5216	SCO4306
SCO7341	SCO5231
SCO3571	SCO2893
SCO2792	SCO2136
SCO7222	SCO0088
SCO4180	SCO1382
SCO1489	SCO5571
SCO1489	SCO5596
SCO1950	SCO4992
SCO5260	SCO5166
SCO4180	SCO4860
SCO5570	SCO5999
SCO2140	SCO0312
SCO1678	SCO2181
SCO5405	SCO5542
SCO2950	SCO5370
SCO3034	SCO2042
SCO3859	SCO5498
SCO5260	SCO1516
SCO6265	SCO1254
SCO5804	SCO1783
SCO2958	SCO3785
SCO4907	SCO2962
SCO3859	SCO1818
SCO3571	SCO1123
SCO1480	SCO3404
SCO5085	SCO5270
SCO7341	SCO7718
SCO1489	SCO1651
SCO5403	SCO2429
SCO2792	SCO4429
SCO0600	SCO7319
SCO1489	SCO3851
SCO2792	SCO4655
SCO5552	SCO1030
SCO0599	SCO2411
SCO2935	SCO6439
SCO5405	SCO1944
SCO5804	SCO3928
SCO2386	SCO5766
SCO5582	SCO5975
SCO5552	SCO3649
SCO2950	SCO2859
SCO3606	SCO6885
SCO5877	SCO5034
SCO2792	SCO1631
SCO2792	SCO1951
SCO5804	SCO3820
SCO1950	SCO4750
SCO5570	SCO3319
SCO3356	SCO2166
SCO6265	SCO3724
SCO3320	SCO3879
SCO5231	SCO1053
SCO3202	SCO4963
SCO3571	SCO2300
SCO2950	SCO5646
SCO6286	SCO3086
SCO5082	SCO0930
SCO3571	SCO0213
SCO5217	SCO4956
SCO5820	SCO5803
SCO0600	SCO6286
SCO1839	SCO2586
SCO5877	SCO1700
SCO5804	SCO6960
SCO5820	SCO5995
SCO2792	SCO5867
SCO2950	SCO2899
SCO5403	SCO5688
SCO4180	SCO1761
SCO6265	SCO3945
SCO4596	SCO2974
SCO1658	SCO4264
SCO2950	SCO5546
SCO5552	SCO1798
SCO1480	SCO1474
SCO2140	SCO4741
SCO3859	SCO4710
SCO1576	SCO6686
SCO5405	SCO5547
SCO2120	SCO1932
SCO2386	SCO4954
SCO2792	SCO7136
SCO5231	SCO7168
SCO4394	SCO2197
SCO3549	SCO7190
SCO5405	SCO2600
SCO6265	SCO4718
SCO3320	SCO0219
SCO4907	SCO5859
SCO3926	SCO2560
SCO2120	SCO2065
SCO3063	SCO7768
SCO3571	SCO4706
SCO5582	SCO2611
SCO4180	SCO2111
SCO4596	SCO5633
SCO4159	SCO6626
SCO4159	SCO1569
SCO5570	SCO4137
SCO4228	SCO1196
SCO1480	SCO4409
SCO2950	SCO6930
SCO7341	SCO3567
SCO2792	SCO3827
SCO3356	SCO3661
SCO3859	SCO2641
SCO1489	SCO1296
SCO3320	SCO4444
SCO5582	SCO3103
SCO3217	SCO3401
SCO5216	SCO1809
SCO5243	SCO6079
SCO2950	SCO3384
SCO2950	SCO5212
SCO5877	SCO1810
SCO2140	SCO2052
SCO0599	SCO3848
SCO4394	SCO3008
SCO6265	SCO0201
SCO3668	SCO7464
SCO4907	SCO4009
SCO5819	SCO3405
SCO5819	SCO1630
SCO6520	SCO1170
SCO3358	SCO5142
SCO4908	SCO1700
SCO5881	SCO4576
SCO3129	SCO5662
SCO2792	SCO1998
SCO4543	SCO2321
SCO5405	SCO5499
SCO3063	SCO6490
SCO5231	SCO3149
SCO2792	SCO2971
SCO3356	SCO5258
SCO3859	SCO4660
SCO5877	SCO5036
SCO4908	SCO0399
SCO0204	SCO4984
SCO2792	SCO1817
SCO5570	SCO5910
SCO3375	SCO2829
SCO5085	SCO3928
SCO1489	SCO1024
SCO5283	SCO1254
SCO3932	SCO3610
SCO2140	SCO4199
SCO2792	SCO3650
SCO0608	SCO2167
SCO5085	SCO2505
SCO5283	SCO1798
SCO5085	SCO6400
SCO4425	SCO0397
SCO5552	SCO3058
SCO4159	SCO4777
SCO5405	SCO3032
SCO3323	SCO6709
SCO3375	SCO3921
SCO2950	SCO3970
SCO5570	SCO6482
SCO5552	SCO4661
SCO4091	SCO5806
SCO6286	SCO2903
SCO3571	SCO4704
SCO2120	SCO6517
SCO0561	SCO0910
SCO0599	SCO6335
SCO4159	SCO2148
SCO0204	SCO6594
SCO1480	SCO5275
SCO2964	SCO2153
SCO0204	SCO3970
SCO3549	SCO3799
SCO5283	SCO5910
SCO3668	SCO5480
SCO6265	SCO4472
SCO1576	SCO5512
SCO6265	SCO4730
SCO1839	SCO1422
SCO1839	SCO6632
SCO3571	SCO0108
SCO4180	SCO7510
SCO2792	SCO4839
SCO3063	SCO0582
SCO4907	SCO3155
SCO1576	SCO5135
SCO1489	SCO6534
SCO5085	SCO3247
SCO3571	SCO3895
SCO2792	SCO4729
SCO2792	SCO3190
SCO1480	SCO6767
SCO4159	SCO3899
SCO5260	SCO6069
SCO2140	SCO2093
SCO1950	SCO3177
SCO5260	SCO3667
SCO1489	SCO6637
SCO4184	SCO4676
SCO3202	SCO3090
SCO1576	SCO3678
SCO3668	SCO4282
SCO2792	SCO4281
SCO3571	SCO3846
SCO2792	SCO7036
SCO4907	SCO0769
SCO0204	SCO1541
SCO5405	SCO5743
SCO1480	SCO1619
SCO5552	SCO0506
SCO4596	SCO5985
SCO5804	SCO3649
SCO3320	SCO2322
SCO5283	SCO1496
SCO2140	SCO4966
SCO3549	SCO5974
SCO1489	SCO5063
SCO4425	SCO7649
SCO5570	SCO1928
SCO5231	SCO1837
SCO5552	SCO2087
SCO2954	SCO6162
SCO5231	SCO2580
SCO5820	SCO5148
SCO2950	SCO0960
SCO0204	SCO2072
SCO5582	SCO1024
SCO5552	SCO4251
SCO5552	SCO4231
SCO4180	SCO3300
SCO5085	SCO1151
SCO2281	SCO0954
SCO5552	SCO3678
SCO2792	SCO3629
SCO1658	SCO6041
SCO2127	SCO1964
SCO5804	SCO2880
SCO7222	SCO3627
SCO2950	SCO1500
SCO7341	SCO2658
SCO1135	SCO7300
SCO3358	SCO1964
SCO3198	SCO7007
SCO3291	SCO6076
SCO3063	SCO3678
SCO7341	SCO5534
SCO0600	SCO7041
SCO7278	SCO2619
SCO3571	SCO5696
SCO7341	SCO7156
SCO4180	SCO7730
SCO5405	SCO4596
SCO4180	SCO0908
SCO5723	SCO2382
SCO5582	SCO6950
SCO4159	SCO6823
SCO2140	SCO2041
SCO7168	SCO0128
SCO3571	SCO1998
SCO6280	SCO4595
SCO2958	SCO7422
SCO4908	SCO3167
SCO6685	SCO7055
SCO3198	SCO3831
SCO5804	SCO6083
SCO3571	SCO5570
SCO2386	SCO6131
SCO2950	SCO4761
SCO5803	SCO6763
SCO0204	SCO3869
SCO3579	SCO1797
SCO7173	SCO5173
SCO1568	SCO5900
SCO4159	SCO3823
SCO5085	SCO5624
SCO5216	SCO3914
SCO2964	SCO2945
SCO5085	SCO5554
SCO2950	SCO0531
SCO1489	SCO3565
SCO3063	SCO0928
SCO3375	SCO3576
SCO7278	SCO1345
SCO4907	SCO5500
SCO3571	SCO4722
SCO1489	SCO5240
SCO1421	SCO1753
SCO1839	SCO2113
SCO4025	SCO3395
SCO6520	SCO4221
SCO3859	SCO4725
SCO7168	SCO2096
SCO2386	SCO3838
SCO4159	SCO5569
SCO3571	SCO1776
SCO3571	SCO1485
SCO2127	SCO5104
SCO4907	SCO4041
SCO3859	SCO2051
SCO1697	SCO3989
SCO5552	SCO5111
SCO5820	SCO1872
SCO1489	SCO7630
SCO5570	SCO2881
SCO5071	SCO5890
SCO5881	SCO0774
SCO3375	SCO5626
SCO6266	SCO7422
SCO2792	SCO4177
SCO5071	SCO1831
SCO3320	SCO1818
SCO3579	SCO2823
SCO5085	SCO0179
SCO4180	SCO7516
SCO5570	SCO5388
SCO5405	SCO1508
SCO3571	SCO5492
SCO3571	SCO2557
SCO7278	SCO5169
SCO5804	SCO4716
SCO3320	SCO0622
SCO3571	SCO5543
SCO3668	SCO4277
SCO4159	SCO1608
SCO5405	SCO5289
SCO4180	SCO3876
SCO1568	SCO3298
SCO7168	SCO7796
SCO3375	SCO5837
SCO6265	SCO3024
SCO3063	SCO4824
SCO5231	SCO6304
SCO4184	SCO1304
SCO5570	SCO3886
SCO5804	SCO5499
SCO3668	SCO4253
SCO4159	SCO0357
SCO4025	SCO4499
SCO5231	SCO3606
SCO2792	SCO5571
SCO2792	SCO2389
SCO0204	SCO5083
SCO3375	SCO3671
SCO3133	SCO6565
SCO3668	SCO6198
SCO5552	SCO4071
SCO6286	SCO2407
SCO2792	SCO3877
SCO2792	SCO4159
SCO4180	SCO0122
SCO3571	SCO3881
SCO3320	SCO4724
SCO3859	SCO6940
SCO5283	SCO3658
SCO3375	SCO2828
SCO3063	SCO5283
SCO5405	SCO0416
SCO5570	SCO3903
SCO4543	SCO7221
SCO5804	SCO4814
SCO5804	SCO4180
SCO3571	SCO4542
SCO6265	SCO2088
SCO5283	SCO4785
SCO3571	SCO2500
SCO3063	SCO4333
SCO4180	SCO6310
SCO5283	SCO5409
SCO3549	SCO6345
SCO5820	SCO1633
SCO3129	SCO3419
SCO5582	SCO6394
SCO2792	SCO5703
SCO3375	SCO3795
SCO3549	SCO5348
SCO4034	SCO0592
SCO3925	SCO3389
SCO3198	SCO5512
SCO0194	SCO7617
SCO5071	SCO5893
SCO4180	SCO5200
SCO5085	SCO4690
SCO5552	SCO6752
SCO3859	SCO4526
SCO5283	SCO3907
SCO5804	SCO7487
SCO5881	SCO2520
SCO4180	SCO1485
SCO3571	SCO1392
SCO5881	SCO5269
SCO2950	SCO2880
SCO3571	SCO6098
SCO3571	SCO0821
SCO3320	SCO0357
SCO6520	SCO7308
SCO5877	SCO4585
SCO2140	SCO3615
SCO4907	SCO4186
SCO3571	SCO5529
SCO5283	SCO5366
SCO2140	SCO0366
SCO5552	SCO2089
SCO5231	SCO3025
SCO0204	SCO1900
SCO3571	SCO2180
SCO0599	SCO0272
SCO2792	SCO1508
SCO5804	SCO2043
SCO5877	SCO6375
SCO4091	SCO3793
SCO7341	SCO4620
SCO3859	SCO0245
SCO3375	SCO4078
SCO4180	SCO5361
SCO5552	SCO5775
SCO5405	SCO3920
SCO2792	SCO5366
SCO5570	SCO3381
SCO2792	SCO2087
SCO2950	SCO2266
SCO5552	SCO1769
SCO5283	SCO1505
SCO5723	SCO7733
SCO1576	SCO0010
SCO1489	SCO3117
SCO5552	SCO2053
SCO4025	SCO6540
SCO5405	SCO5699
SCO3034	SCO1476
SCO1421	SCO5045
SCO0599	SCO1583
SCO1480	SCO6720
SCO2127	SCO5820
SCO5819	SCO5148
SCO6256	SCO3010
SCO1489	SCO5743
SCO3198	SCO3231
SCO4425	SCO1166
SCO5085	SCO2787
SCO6265	SCO4068
SCO1576	SCO1417
SCO3320	SCO5838
SCO1489	SCO3850
SCO5552	SCO2115
SCO1489	SCO5591
SCO3859	SCO3960
SCO1480	SCO6335
SCO2958	SCO5482
SCO6265	SCO4635
SCO3198	SCO1514
SCO2792	SCO4727
SCO3202	SCO6045
SCO3063	SCO1382
SCO5405	SCO1651
SCO4394	SCO4756
SCO1421	SCO4232
SCO5206	SCO1820
SCO3859	SCO4525
SCO4025	SCO2380
SCO1950	SCO5397
SCO6265	SCO3261
SCO5803	SCO6024
SCO0608	SCO1982
SCO5217	SCO1797
SCO5723	SCO4402
SCO3063	SCO3877
SCO3356	SCO6445
SCO3571	SCO0625
SCO4907	SCO5405
SCO4180	SCO2879
SCO2950	SCO2553
SCO5085	SCO1613
SCO1678	SCO1779
SCO1489	SCO2448
SCO5582	SCO2077
SCO5820	SCO1548
SCO4180	SCO4326
SCO3063	SCO4193
SCO3571	SCO3808
SCO2950	SCO3307
SCO2140	SCO5256
SCO3859	SCO1655
SCO1489	SCO2252
SCO6520	SCO6976
SCO2950	SCO7770
SCO5243	SCO3009
SCO7173	SCO5721
SCO3063	SCO4179
SCO2120	SCO4751
SCO5570	SCO1046
SCO6280	SCO7192
SCO3549	SCO1447
SCO3375	SCO5465
SCO2792	SCO4728
SCO6280	SCO3324
SCO3571	SCO0220
SCO6265	SCO5373
SCO2792	SCO1341
SCO7173	SCO5699
SCO7314	SCO7278
SCO1489	SCO3250
SCO4425	SCO0400
SCO5723	SCO3400
SCO3320	SCO2090
SCO4394	SCO5051
SCO3859	SCO1760
SCO5804	SCO1531
SCO0608	SCO4011
SCO2935	SCO0162
SCO7278	SCO2792
SCO3063	SCO5999
SCO3358	SCO3080
SCO5405	SCO0614
SCO5804	SCO1500
SCO5283	SCO5365
SCO3291	SCO3713
SCO1950	SCO6909
SCO5403	SCO0429
SCO0877	SCO4629
SCO7278	SCO3731
SCO2950	SCO5885
SCO4025	SCO3627
SCO3320	SCO3061
SCO5803	SCO5733
SCO4180	SCO0222
SCO3202	SCO4388
SCO2950	SCO1383
SCO3571	SCO5541
SCO2792	SCO0936
SCO4180	SCO4472
SCO4425	SCO5071
SCO3320	SCO3845
SCO3859	SCO5744
SCO6685	SCO5863
SCO0877	SCO1477
SCO1489	SCO5522
SCO7341	SCO1207
SCO5405	SCO1522
SCO4394	SCO2194
SCO3129	SCO7439
SCO3358	SCO5407
SCO4180	SCO2082
SCO5405	SCO5293
SCO4908	SCO5790
SCO6265	SCO5405
SCO5283	SCO5595
SCO7341	SCO6611
SCO5570	SCO3762
SCO6265	SCO7057
SCO0599	SCO2080
SCO3375	SCO2314
SCO3063	SCO0217
SCO4907	SCO1273
SCO2140	SCO1806
SCO1678	SCO4161
SCO1576	SCO3795
SCO5283	SCO6754
SCO6265	SCO4712
SCO5582	SCO0412
SCO3361	SCO2842
SCO3198	SCO6510
SCO2958	SCO6121
SCO5071	SCO5889
SCO5405	SCO5971
SCO4159	SCO5662
SCO1576	SCO5425
SCO3063	SCO3792
SCO3129	SCO2175
SCO0194	SCO6517
SCO0600	SCO6544
SCO6265	SCO4165
SCO5820	SCO6008
SCO5570	SCO6831
SCO3063	SCO5365
SCO0194	SCO7467
SCO5552	SCO2138
SCO3320	SCO5752
SCO2140	SCO5990
SCO3063	SCO6231
SCO3063	SCO3342
SCO2140	SCO0894
SCO5243	SCO2575
SCO2950	SCO2136
SCO3571	SCO3077
SCO7168	SCO4488
SCO1480	SCO4070
SCO3375	SCO1254
SCO5582	SCO3195
SCO2792	SCO6335
SCO2958	SCO0157
SCO5351	SCO6104
SCO5283	SCO3882
SCO2792	SCO2053
SCO2950	SCO4728
SCO4180	SCO2395
SCO3320	SCO0216
SCO1576	SCO3649
SCO1568	SCO4292
SCO1480	SCO1644
SCO3859	SCO4649
SCO2964	SCO5974
SCO5085	SCO2483
SCO6266	SCO2384
SCO3358	SCO3352
SCO2792	SCO5029
SCO3320	SCO7466
SCO4543	SCO6862
SCO2950	SCO7374
SCO3571	SCO3232
SCO4425	SCO4585
SCO5570	SCO3142
SCO1839	SCO0703
SCO2950	SCO4718
SCO5570	SCO4472
SCO5552	SCO4614
SCO1489	SCO4958
SCO3571	SCO4444
SCO4596	SCO6549
SCO4159	SCO1739
SCO3571	SCO2972
SCO3549	SCO0527
SCO7278	SCO1021
SCO0561	SCO3401
SCO5552	SCO3840
SCO4394	SCO4441
SCO7173	SCO1502
SCO2120	SCO5728
SCO3859	SCO3037
SCO4425	SCO6752
SCO5405	SCO3614
SCO5803	SCO6769
SCO1135	SCO6349
SCO3571	SCO3404
SCO2120	SCO3117
SCO3859	SCO4243
SCO5082	SCO6166
SCO3579	SCO2919
SCO0599	SCO1101
SCO7341	SCO4981
SCO0204	SCO5666
SCO4907	SCO2671
SCO3859	SCO4037
SCO2792	SCO5812
SCO1576	SCO4126
SCO2140	SCO4580
SCO6256	SCO7293
SCO5881	SCO4399
SCO5217	SCO1951
SCO2120	SCO3313
SCO5243	SCO0405
SCO1480	SCO3273
SCO3571	SCO0852
SCO5085	SCO2231
SCO2140	SCO7019
SCO3859	SCO3406
SCO4907	SCO3792
SCO2140	SCO3823
SCO4907	SCO1601
SCO1576	SCO4715
SCO5231	SCO0156
SCO2950	SCO5586
SCO3571	SCO1464
SCO3375	SCO4827
SCO3668	SCO6342
SCO4907	SCO1026
SCO5243	SCO5695
SCO6265	SCO4727
SCO2792	SCO0954
SCO3571	SCO1920
SCO5283	SCO5371
SCO3571	SCO4734
SCO5552	SCO1521
SCO3356	SCO4947
SCO2950	SCO2156
SCO3375	SCO3068
SCO2792	SCO2741
SCO3571	SCO4187
SCO5552	SCO2628
SCO3571	SCO4708
SCO5231	SCO2153
SCO4184	SCO3686
SCO5552	SCO5703
SCO4908	SCO5975
SCO2964	SCO3434
SCO5071	SCO5878
SCO2120	SCO5985
SCO1678	SCO3311
SCO2120	SCO2610
SCO2950	SCO6738
SCO1678	SCO6262
SCO3323	SCO6961
SCO5405	SCO6312
SCO1489	SCO1599
SCO0204	SCO6758
SCO3063	SCO1776
SCO3356	SCO2391
SCO1480	SCO2792
SCO3063	SCO2901
SCO2792	SCO3922
SCO2792	SCO3192
SCO5405	SCO2519
SCO0204	SCO4637
SCO0204	SCO4328
SCO5085	SCO6758
SCO5804	SCO1916
SCO5877	SCO0720
SCO5570	SCO1296
SCO5803	SCO3190
SCO3320	SCO6375
SCO4907	SCO5568
SCO3571	SCO0216
SCO1678	SCO2045
SCO3063	SCO2950
SCO2928	SCO0846
SCO3320	SCO2147
SCO3375	SCO0978
SCO4180	SCO0543
SCO6265	SCO2038
SCO5723	SCO3377
SCO2140	SCO6417
SCO3571	SCO2370
SCO2792	SCO5745
SCO3859	SCO2115
SCO5085	SCO6718
SCO5231	SCO6542
SCO2386	SCO2057
SCO2792	SCO1789
SCO3571	SCO0075
SCO2928	SCO0854
SCO3571	SCO1672
SCO5820	SCO4854
SCO2792	SCO4077
SCO6520	SCO4307
SCO1480	SCO5598
SCO4180	SCO4688
SCO3859	SCO5974
SCO7341	SCO5301
SCO1950	SCO3150
SCO5552	SCO3839
SCO5804	SCO5901
SCO4426	SCO5277
SCO3925	SCO0388
SCO6265	SCO4715
SCO3320	SCO4761
SCO5785	SCO1236
SCO5804	SCO1594
SCO5405	SCO2882
SCO5405	SCO2612
SCO3320	SCO5208
SCO3063	SCO7404
SCO3034	SCO5538
SCO3034	SCO5820
SCO3356	SCO7013
SCO4159	SCO1114
SCO3571	SCO2137
SCO1568	SCO5774
SCO4394	SCO0049
SCO3859	SCO0222
SCO7222	SCO0917
SCO4159	SCO2553
SCO0204	SCO5921
SCO3668	SCO2892
SCO2792	SCO5570
SCO7173	SCO4848
SCO3571	SCO5868
SCO5552	SCO4717
SCO4907	SCO1213
SCO5570	SCO0951
SCO4159	SCO4596
SCO5723	SCO5725
SCO4907	SCO2140
SCO1576	SCO3909
SCO5405	SCO2950
SCO3579	SCO1646
SCO3063	SCO3961
SCO2964	SCO6348
SCO6294	SCO5361
SCO3202	SCO0382
SCO5552	SCO5628
SCO5217	SCO4136
SCO1489	SCO3068
SCO3129	SCO5876
SCO2140	SCO6954
SCO2140	SCO1489
SCO1678	SCO5143
SCO4907	SCO2241
SCO4180	SCO4604
SCO5405	SCO2797
SCO3859	SCO6717
SCO3129	SCO4067
SCO1576	SCO7000
SCO2950	SCO4955
SCO5723	SCO7655
SCO1480	SCO5495
SCO3571	SCO2597
SCO2950	SCO5812
SCO1697	SCO4051
SCO5804	SCO4346
SCO3375	SCO6481
SCO1576	SCO4614
SCO5231	SCO5491
SCO0204	SCO6663
SCO1576	SCO3095
SCO3571	SCO2279
SCO6265	SCO5514
SCO4180	SCO4238
SCO1480	SCO1630
SCO5231	SCO2000
SCO2950	SCO4178
SCO4025	SCO4525
SCO3320	SCO1900
SCO2140	SCO1544
SCO2232	SCO3982
SCO3549	SCO2605
SCO3571	SCO3677
SCO3034	SCO3846
SCO4159	SCO6013
SCO3226	SCO4653
SCO1678	SCO4488
SCO5570	SCO4235
SCO2928	SCO6866
SCO4180	SCO4475
SCO1489	SCO1501
SCO7168	SCO1524
SCO5804	SCO1213
SCO5231	SCO3583
SCO4159	SCO5744
SCO5283	SCO3766
SCO2213	SCO7776
SCO4543	SCO1025
SCO5582	SCO2819
SCO7278	SCO2634
SCO3375	SCO1346
SCO3320	SCO5498
SCO2950	SCO3045
SCO5570	SCO3571
SCO4159	SCO5375
SCO1480	SCO2391
SCO1489	SCO1960
SCO5405	SCO3765
SCO3571	SCO4689
SCO5403	SCO3254
SCO5877	SCO3243
SCO3549	SCO7800
SCO5405	SCO5707
SCO2120	SCO2961
SCO5405	SCO4041
SCO5405	SCO1523
SCO3571	SCO1439
SCO0608	SCO2516
SCO2950	SCO2147
SCO5217	SCO1784
SCO3034	SCO1478
SCO5877	SCO4317
SCO2792	SCO5787
SCO5723	SCO4088
SCO5403	SCO3751
SCO5283	SCO5628
SCO5085	SCO5028
SCO2213	SCO7535
SCO5206	SCO6026
SCO3202	SCO2727
SCO4908	SCO3959
SCO5283	SCO4474
SCO3859	SCO3968
SCO3320	SCO1081
SCO5552	SCO4728
SCO3063	SCO4645
SCO5283	SCO6358
SCO5552	SCO4726
SCO2950	SCO3946
SCO4034	SCO4678
SCO1576	SCO2951
SCO4907	SCO1950
SCO5570	SCO0786
SCO1489	SCO5262
SCO2928	SCO6138
SCO5405	SCO4205
SCO5570	SCO7695
SCO3063	SCO5546
SCO7341	SCO7596
SCO3323	SCO3341
SCO1489	SCO4068
SCO0204	SCO2677
SCO3320	SCO4336
SCO0194	SCO4724
SCO2140	SCO7759
SCO3202	SCO1699
SCO3859	SCO0260
SCO2792	SCO4919
SCO2127	SCO0289
SCO6280	SCO5487
SCO5405	SCO2314
SCO3198	SCO1580
SCO3859	SCO4703
SCO5283	SCO5594
SCO3323	SCO2162
SCO5803	SCO3318
SCO2281	SCO3023
SCO3859	SCO4715
SCO4180	SCO2555
SCO2792	SCO5859
SCO4180	SCO5149
SCO2508	SCO5453
SCO3320	SCO5365
SCO2964	SCO3596
SCO3859	SCO4719
SCO5283	SCO3576
SCO5243	SCO4558
SCO4180	SCO3941
SCO0204	SCO5371
SCO2792	SCO2596
SCO1950	SCO2042
SCO1576	SCO3922
SCO2964	SCO2660
SCO1568	SCO3989
SCO5405	SCO0531
SCO5216	SCO3091
SCO2964	SCO6303
SCO5231	SCO1038
SCO3859	SCO1930
SCO5803	SCO7770
SCO5283	SCO0957
SCO5803	SCO5142
SCO3129	SCO3889
SCO1576	SCO5353
SCO3375	SCO4233
SCO2140	SCO4411
SCO3375	SCO5754
SCO4025	SCO2700
SCO2792	SCO7286
SCO3320	SCO4739
SCO5405	SCO1818
SCO3668	SCO3872
SCO1576	SCO1523
SCO5283	SCO3844
SCO4394	SCO3323
SCO5243	SCO2584
SCO2792	SCO2098
SCO3375	SCO4328
SCO5405	SCO4559
SCO3063	SCO3659
SCO5552	SCO6726
SCO7341	SCO2400
SCO3217	SCO2494
SCO5216	SCO4109
SCO3323	SCO2492
SCO2964	SCO5633
SCO5819	SCO1627
SCO5723	SCO3793
SCO2950	SCO5102
SCO6265	SCO3869
SCO3549	SCO0044
SCO1576	SCO5774
SCO4180	SCO5591
SCO1489	SCO3350
SCO5552	SCO4903
SCO3571	SCO5414
SCO4596	SCO5515
SCO2950	SCO3188
SCO2950	SCO3383
SCO5283	SCO4988
SCO2958	SCO4339
SCO5552	SCO2988
SCO5570	SCO4345
SCO5216	SCO4070
SCO6265	SCO3678
SCO2950	SCO5588
SCO4596	SCO5198
SCO2792	SCO6659
SCO3859	SCO3882
SCO1576	SCO5547
SCO5405	SCO3837
SCO4907	SCO1947
SCO1576	SCO2793
SCO3291	SCO6696
SCO5283	SCO5812
SCO3859	SCO1530
SCO1489	SCO1516
SCO3375	SCO1767
SCO6286	SCO2368
SCO5804	SCO3115
SCO4034	SCO2723
SCO3198	SCO1505
SCO5283	SCO5720
SCO3198	SCO7472
SCO5283	SCO3149
SCO4025	SCO6125
SCO3859	SCO5976
SCO5552	SCO4734
SCO3375	SCO3615
SCO2928	SCO2055
SCO2950	SCO1598
SCO2950	SCO2093
SCO2964	SCO5620
SCO3361	SCO3057
SCO2127	SCO2669
SCO3063	SCO4958
SCO2950	SCO5227
SCO5552	SCO2314
SCO3571	SCO5596
SCO5778	SCO4295
SCO2792	SCO1521
SCO5217	SCO2957
SCO5283	SCO3115
SCO5283	SCO3077
SCO1576	SCO4583
SCO2120	SCO5569
SCO7341	SCO0974
SCO5405	SCO2054
SCO7173	SCO2553
SCO1576	SCO4990
SCO3571	SCO4713
SCO2792	SCO3652
SCO1489	SCO5696
SCO5217	SCO4620
SCO2792	SCO6240
SCO1576	SCO1725
SCO2950	SCO1925
SCO4543	SCO2968
SCO3063	SCO3820
SCO5582	SCO4769
SCO3571	SCO4808
SCO5552	SCO4857
SCO6265	SCO3409
SCO5723	SCO3273
SCO0204	SCO2181
SCO4159	SCO5293
SCO5552	SCO7040
SCO3375	SCO5541
SCO3063	SCO0210
SCO5283	SCO2175
SCO2792	SCO5218
SCO7278	SCO1479
SCO2792	SCO3404
SCO4034	SCO7657
SCO3063	SCO0616
SCO0561	SCO6500
SCO5552	SCO6930
SCO3034	SCO4550
SCO3063	SCO1328
SCO6256	SCO4535
SCO0204	SCO4859
SCO6265	SCO4646
SCO4180	SCO6519
SCO4025	SCO6071
SCO2213	SCO3888
SCO3013	SCO5058
SCO5881	SCO3008
SCO2964	SCO3268
SCO3198	SCO6754
SCO4907	SCO3764
SCO7341	SCO4364
SCO3129	SCO6743
SCO1678	SCO1861
SCO4908	SCO1810
SCO3013	SCO2375
SCO5804	SCO7630
SCO5217	SCO5152
SCO4180	SCO3877
SCO2127	SCO0943
SCO2950	SCO5151
SCO4394	SCO3103
SCO1489	SCO5597
SCO5231	SCO1989
SCO2950	SCO7699
SCO3320	SCO7404
SCO4907	SCO2013
SCO7222	SCO4320
SCO5723	SCO5185
SCO1576	SCO3337
SCO1576	SCO0055
SCO2950	SCO2194
SCO3217	SCO1463
SCO1678	SCO1477
SCO3571	SCO1071
SCO5231	SCO0846
SCO6520	SCO5758
SCO2935	SCO0722
SCO3063	SCO3040
SCO2140	SCO2380
SCO3859	SCO4729
SCO3129	SCO6759
SCO3571	SCO0212
SCO4117	SCO7161
SCO0204	SCO3096
SCO3571	SCO7003
SCO6265	SCO0212
SCO1489	SCO0702
SCO6265	SCO4689
SCO3571	SCO5283
SCO5217	SCO5754
SCO5217	SCO1995
SCO2958	SCO1286
SCO4425	SCO2519
SCO1576	SCO2579
SCO4180	SCO2866
SCO4907	SCO3347
SCO6265	SCO5370
SCO5552	SCO4660
SCO1489	SCO4546
SCO2127	SCO2119
SCO0204	SCO4261
SCO5082	SCO5088
SCO5231	SCO7074
SCO4159	SCO4472
SCO1950	SCO1806
SCO4180	SCO5293
SCO5570	SCO5446
SCO3571	SCO3420
SCO3571	SCO1808
SCO5582	SCO3851
SCO2140	SCO2860
SCO4907	SCO5397
SCO1489	SCO4796
SCO5820	SCO5515
SCO5552	SCO2599
SCO4025	SCO4271
SCO3063	SCO5947
SCO5552	SCO1491
SCO1489	SCO2974
SCO5804	SCO4540
SCO7341	SCO7546
SCO0877	SCO3980
SCO5570	SCO5812
SCO3063	SCO2372
SCO0599	SCO3561
SCO2792	SCO5544
SCO3320	SCO6100
SCO5351	SCO0733
SCO5082	SCO2954
SCO4091	SCO5244
SCO5819	SCO2192
SCO3375	SCO6068
SCO3549	SCO5396
SCO1576	SCO5371
SCO4180	SCO4827
SCO3571	SCO1942
SCO2127	SCO4054
SCO7222	SCO4536
SCO5570	SCO4736
SCO4159	SCO0227
SCO2792	SCO0524
SCO2792	SCO2577
SCO3375	SCO5355
SCO3375	SCO3678
SCO5804	SCO4255
SCO5570	SCO5971
SCO3320	SCO3792
SCO3063	SCO5843
SCO3571	SCO4555
SCO2792	SCO7284
SCO5405	SCO5787
SCO1576	SCO3059
SCO3859	SCO1892
SCO3129	SCO2840
SCO1576	SCO6147
SCO1489	SCO5809
SCO4025	SCO7379
SCO5804	SCO3098
SCO4394	SCO5150
SCO5820	SCO5460
SCO5570	SCO0805
SCO3320	SCO5380
SCO2792	SCO7807
SCO3859	SCO6827
SCO4180	SCO5425
SCO3063	SCO0934
SCO0608	SCO2939
SCO1678	SCO3352
SCO2792	SCO2627
SCO6520	SCO1233
SCO3320	SCO0525
SCO5283	SCO1516
SCO3323	SCO0209
SCO3571	SCO3998
SCO5283	SCO3184
SCO1576	SCO2557
SCO1576	SCO7404
SCO4543	SCO7643
SCO5877	SCO5076
SCO3571	SCO2812
SCO4180	SCO0506
SCO1489	SCO2039
SCO2386	SCO2988
SCO7341	SCO0739
SCO5283	SCO6564
SCO2950	SCO3820
SCO2792	SCO4397
SCO6685	SCO1403
SCO5071	SCO5888
SCO5216	SCO2618
SCO2950	SCO6935
SCO4596	SCO5741
SCO0194	SCO6563
SCO5552	SCO3795
SCO2140	SCO1501
SCO3571	SCO2049
SCO5243	SCO2127
SCO1576	SCO3724
SCO3571	SCO3355
SCO2140	SCO2181
SCO2508	SCO0851
SCO4543	SCO0922
SCO3571	SCO0058
SCO5820	SCO3612
SCO5071	SCO5897
SCO3668	SCO6470
SCO2120	SCO5664
SCO3859	SCO7770
SCO7278	SCO7755
SCO1480	SCO5174
SCO2792	SCO2041
SCO3320	SCO1073
SCO6265	SCO2122
SCO6265	SCO4728
SCO2950	SCO0979
SCO3549	SCO1639
SCO3859	SCO1515
SCO5243	SCO5008
SCO3571	SCO6475
SCO2964	SCO6540
SCO0608	SCO3229
SCO2140	SCO2082
SCO3063	SCO3954
SCO4159	SCO7284
SCO3320	SCO2843
SCO3226	SCO5624
SCO5351	SCO4034
SCO2792	SCO1594
SCO2120	SCO0702
SCO5216	SCO4919
SCO4596	SCO5749
SCO1576	SCO5746
SCO3859	SCO6219
SCO5283	SCO5627
SCO3859	SCO1666
SCO3571	SCO1815
SCO2386	SCO0851
SCO2792	SCO3395
SCO1489	SCO3274
SCO0608	SCO2822
SCO2958	SCO0032
SCO5283	SCO4970
SCO3013	SCO1513
SCO5231	SCO7076
SCO5804	SCO4472
SCO5804	SCO4469
SCO3571	SCO1410
SCO1576	SCO4652
SCO3926	SCO5125
SCO5804	SCO3404
SCO3198	SCO1113
SCO1135	SCO1498
SCO2958	SCO4049
SCO3549	SCO0377
SCO5283	SCO5554
SCO2140	SCO5999
SCO1489	SCO4645
SCO3320	SCO1387
SCO5804	SCO3181
SCO3375	SCO4277
SCO5881	SCO3665
SCO3668	SCO1395
SCO3063	SCO1899
SCO5405	SCO1509
SCO3129	SCO3038
SCO5085	SCO1656
SCO3549	SCO3663
SCO5283	SCO1085
SCO4907	SCO5501
SCO6286	SCO0608
SCO3320	SCO2590
SCO0204	SCO1907
SCO3571	SCO6995
SCO1489	SCO4161
SCO3034	SCO2836
SCO3859	SCO3908
SCO4907	SCO2641
SCO2935	SCO6724
SCO1489	SCO2606
SCO5243	SCO3929
SCO5283	SCO5356
SCO4159	SCO3395
SCO5351	SCO5243
SCO4596	SCO1636
SCO2950	SCO0055
SCO5283	SCO5355
SCO0599	SCO5931
SCO5351	SCO5460
SCO2792	SCO1276
SCO6265	SCO3908
SCO2792	SCO3263
SCO5881	SCO4949
SCO3571	SCO4596
SCO3063	SCO2254
SCO3590	SCO5130
SCO4180	SCO3363
SCO2127	SCO2097
SCO3859	SCO4709
SCO2792	SCO4441
SCO5552	SCO0118
SCO5217	SCO4181
SCO4907	SCO6060
SCO3198	SCO3380
SCO4180	SCO2882
SCO5803	SCO4161
SCO0204	SCO3062
SCO5804	SCO1479
SCO2792	SCO4234
SCO3320	SCO2971
SCO7222	SCO7363
SCO0599	SCO6905
SCO4159	SCO3961
SCO3320	SCO5291
SCO1697	SCO6471
SCO3375	SCO1531
SCO1678	SCO1657
SCO5804	SCO5559
SCO3129	SCO6549
SCO3291	SCO0030
SCO3925	SCO4799
SCO3859	SCO2317
SCO2792	SCO4669
SCO3571	SCO4490
SCO3063	SCO4041
SCO3198	SCO4584
SCO2140	SCO4934
SCO2935	SCO6745
SCO7173	SCO5491
SCO1480	SCO3904
SCO3320	SCO3844
SCO5723	SCO1666
SCO4394	SCO0370
SCO3549	SCO5598
SCO3320	SCO6756
SCO5216	SCO3538
SCO2213	SCO0755
SCO3202	SCO1428
SCO5552	SCO2504
SCO0599	SCO5231
SCO2140	SCO3060
SCO5405	SCO3182
SCO2950	SCO4715
SCO5820	SCO4595
SCO2508	SCO7109
SCO2792	SCO1930
SCO6265	SCO4661
SCO0599	SCO7788
SCO2958	SCO4398
SCO5260	SCO2608
SCO4025	SCO4848
SCO5804	SCO4724
SCO3549	SCO5433
SCO2950	SCO1942
SCO2140	SCO2314
SCO4180	SCO5281
SCO3571	SCO2940
SCO4543	SCO3063
SCO5804	SCO1768
SCO5217	SCO6768
SCO3549	SCO6921
SCO3375	SCO4785
SCO1839	SCO5124
SCO3668	SCO6486
SCO6265	SCO5499
SCO6265	SCO4714
SCO4596	SCO4302
SCO2140	SCO2003
SCO5283	SCO7003
SCO4180	SCO5648
SCO5881	SCO5608
SCO3549	SCO6622
SCO2120	SCO4637
SCO4159	SCO3049
SCO5260	SCO5197
SCO7341	SCO7470
SCO3571	SCO4709
SCO3063	SCO2262
SCO7173	SCO2181
SCO5570	SCO3307
SCO2935	SCO6784
SCO5243	SCO1943
SCO5283	SCO6478
SCO0194	SCO7366
SCO2792	SCO4311
SCO3571	SCO0979
SCO3549	SCO3802
SCO5405	SCO4860
SCO4118	SCO2668
SCO3668	SCO7041
SCO4907	SCO2386
SCO4025	SCO4244
SCO1489	SCO4238
SCO5803	SCO4816
SCO3571	SCO3298
SCO5804	SCO3873
SCO2950	SCO6038
SCO4034	SCO1426
SCO3034	SCO5610
SCO1489	SCO7136
SCO4025	SCO1338
SCO5582	SCO3008
SCO5283	SCO3318
SCO5283	SCO7720
SCO5283	SCO2641
SCO3571	SCO4726
SCO1421	SCO2368
SCO7168	SCO3675
SCO0194	SCO1938
SCO2140	SCO2974
SCO5877	SCO5660
SCO5778	SCO6065
SCO6520	SCO0687
SCO7168	SCO3026
SCO4091	SCO1189
SCO4180	SCO0079
SCO4184	SCO5783
SCO7173	SCO1439
SCO3063	SCO3795
SCO6265	SCO5624
SCO2792	SCO2547
SCO4425	SCO2727
SCO7173	SCO3546
SCO4907	SCO2462
SCO5621	SCO0379
SCO0599	SCO5133
SCO5405	SCO2899
SCO0561	SCO1643
SCO5804	SCO0884
SCO2386	SCO4234
SCO7222	SCO2377
SCO3375	SCO2484
SCO5804	SCO2089
SCO3571	SCO2627
SCO1489	SCO4877
SCO1489	SCO1554
SCO7222	SCO7839
SCO5405	SCO3060
SCO3013	SCO1636
SCO0608	SCO4613
SCO5085	SCO5498
SCO2792	SCO3801
SCO5243	SCO5460
SCO3375	SCO4824
SCO3859	SCO1767
SCO5231	SCO1828
SCO3549	SCO6637
SCO2958	SCO3458
SCO7341	SCO6553
SCO3198	SCO2636
SCO3859	SCO6099
SCO3375	SCO5957
SCO5723	SCO2966
SCO7278	SCO2493
SCO3668	SCO7214
SCO4394	SCO2929
SCO3375	SCO4324
SCO0194	SCO7656
SCO6286	SCO3323
SCO2950	SCO5813
SCO5570	SCO0280
SCO2958	SCO4307
SCO1489	SCO3608
SCO3571	SCO4702
SCO5723	SCO3856
SCO2950	SCO2788
SCO5283	SCO2093
SCO3571	SCO4236
SCO7278	SCO6765
SCO4159	SCO4957
SCO4184	SCO5036
SCO7168	SCO6467
SCO1568	SCO1487
SCO1576	SCO6917
SCO2950	SCO4716
SCO3571	SCO6148
SCO4184	SCO3400
SCO3571	SCO6467
SCO5085	SCO5226
SCO3571	SCO0315
SCO3859	SCO5704
SCO4180	SCO4467
SCO4180	SCO2912
SCO5071	SCO4254
SCO5217	SCO3177
SCO3571	SCO5664
SCO3063	SCO2052
SCO5552	SCO6152
SCO6265	SCO3122
SCO4425	SCO0103
SCO2120	SCO5726
SCO5785	SCO4926
SCO3226	SCO1482
SCO5552	SCO4709
SCO5283	SCO4730
SCO3063	SCO0198
SCO7341	SCO7673
SCO2792	SCO2860
SCO5552	SCO6569
SCO4425	SCO7613
SCO2958	SCO5118
SCO5820	SCO4798
SCO3571	SCO1509
SCO1489	SCO4212
SCO7222	SCO7262
SCO5283	SCO1531
SCO5217	SCO3036
SCO2958	SCO3587
SCO5804	SCO3794
SCO3323	SCO4335
SCO6265	SCO4813
SCO5804	SCO1928
SCO3063	SCO4328
SCO3320	SCO1510
SCO2792	SCO2061
SCO5804	SCO7632
SCO5552	SCO5369
SCO7341	SCO3523
SCO5405	SCO5409
SCO1489	SCO4494
SCO3320	SCO2793
SCO5570	SCO2539
SCO6008	SCO1777
SCO5216	SCO5058
SCO3571	SCO4659
SCO6265	SCO5372
SCO1489	SCO2969
SCO3549	SCO0862
SCO3859	SCO2960
SCO3571	SCO6936
SCO7341	SCO6410
SCO4907	SCO2053
SCO1576	SCO1598
SCO2964	SCO3553
SCO5552	SCO4079
SCO4907	SCO3352
SCO5570	SCO3614
SCO5403	SCO5054
SCO3358	SCO1661
SCO2964	SCO2944
SCO2140	SCO2635
SCO1839	SCO3134
SCO2950	SCO0641
SCO5231	SCO5685
SCO3063	SCO4976
SCO3571	SCO5353
SCO3579	SCO0871
SCO7341	SCO7556
SCO5552	SCO5501
SCO2935	SCO6444
SCO1489	SCO5523
SCO3320	SCO7695
SCO2140	SCO2532
SCO3571	SCO3001
SCO4159	SCO4847
SCO3375	SCO3424
SCO4180	SCO0527
SCO5820	SCO6980
SCO0204	SCO3975
SCO2120	SCO5739
SCO5405	SCO4472
SCO3375	SCO2357
SCO1480	SCO5664
SCO0599	SCO2300
SCO5778	SCO6005
SCO3859	SCO3565
SCO3571	SCO2635
SCO2950	SCO1947
SCO1576	SCO2859
SCO5405	SCO1780
SCO2140	SCO3792
SCO5216	SCO1939
SCO7222	SCO1723
SCO0599	SCO4679
SCO2950	SCO4313
SCO5570	SCO2158
SCO3859	SCO3670
SCO4394	SCO2947
SCO4091	SCO7788
SCO5552	SCO4723
SCO3063	SCO5555
SCO3320	SCO1546
SCO4091	SCO2844
SCO4159	SCO0324
SCO5582	SCO4128
SCO3668	SCO3438
SCO4180	SCO5146
SCO5570	SCO3576
SCO2964	SCO2737
SCO5071	SCO7773
SCO6265	SCO4659
SCO1489	SCO4730
SCO2964	SCO6915
SCO5803	SCO5950
SCO0608	SCO3156
SCO3571	SCO4725
SCO1568	SCO7774
SCO4159	SCO1489
SCO3202	SCO6621
SCO6265	SCO4827
SCO3859	SCO5167
SCO2792	SCO5353
SCO1489	SCO4442
SCO5803	SCO3883
SCO2792	SCO2988
SCO0204	SCO1521
SCO4394	SCO4467
SCO2792	SCO6762
SCO3198	SCO2383
SCO1480	SCO3808
SCO4394	SCO2152
SCO6265	SCO5543
SCO1678	SCO6960
SCO1568	SCO6056
SCO2140	SCO6551
SCO4228	SCO1969
SCO5803	SCO2302
SCO5085	SCO4043
SCO5552	SCO2881
SCO3202	SCO0393
SCO4394	SCO3080
SCO1568	SCO4795
SCO3375	SCO3974
SCO7168	SCO2949
SCO4907	SCO4236
SCO3129	SCO3828
SCO2508	SCO6229
SCO0204	SCO2594
SCO2950	SCO4918
SCO2792	SCO1601
SCO2508	SCO6547
SCO1576	SCO3382
SCO5723	SCO5608
SCO4180	SCO7174
SCO3013	SCO5032
SCO2792	SCO0641
SCO3668	SCO3040
SCO0599	SCO0598
SCO2140	SCO7265
SCO3323	SCO2066
SCO2792	SCO5302
SCO0600	SCO3009
SCO3571	SCO5040
SCO5804	SCO2181
SCO4596	SCO7259
SCO1658	SCO3686
SCO3202	SCO3078
SCO5552	SCO1487
SCO5723	SCO3929
SCO3356	SCO4289
SCO6265	SCO7577
SCO5260	SCO4534
SCO2964	SCO7220
SCO4907	SCO6627
SCO1568	SCO1742
SCO5217	SCO7759
SCO4180	SCO4859
SCO0204	SCO3155
SCO3063	SCO6239
SCO3375	SCO2641
SCO1480	SCO3567
SCO4543	SCO6639
SCO4159	SCO1338
SCO2950	SCO2388
SCO3668	SCO5446
SCO7278	SCO5510
SCO4394	SCO2335
SCO3356	SCO2197
SCO2928	SCO1280
SCO2928	SCO5301
SCO5804	SCO0924
SCO5804	SCO3724
SCO4907	SCO1440
SCO2792	SCO1944
SCO4907	SCO6948
SCO5071	SCO5898
SCO7341	SCO2015
SCO2958	SCO1975
SCO4159	SCO4179
SCO4180	SCO3037
SCO7341	SCO7677
SCO5283	SCO4344
SCO4907	SCO1215
SCO1576	SCO3423
SCO3549	SCO6519
SCO2792	SCO6096
SCO3859	SCO5677
SCO3034	SCO6261
SCO5552	SCO4707
SCO5804	SCO1857
SCO2140	SCO6635
SCO5877	SCO2787
SCO7222	SCO3484
SCO5405	SCO5704
SCO3375	SCO5409
SCO4596	SCO7507
SCO4118	SCO2978
SCO5085	SCO1373
SCO5570	SCO1638
SCO5283	SCO5626
SCO6265	SCO3794
SCO1950	SCO2049
SCO0204	SCO3564
SCO3549	SCO5575
SCO2792	SCO1638
SCO5283	SCO3839
SCO2950	SCO6196
SCO5231	SCO3569
SCO5283	SCO2067
SCO4159	SCO3962
SCO7341	SCO0746
SCO4425	SCO5072
SCO3375	SCO3844
SCO5570	SCO2147
SCO5071	SCO2548
SCO5217	SCO1925
SCO5217	SCO0641
SCO4180	SCO1435
SCO2281	SCO3025
SCO4180	SCO1436
SCO5570	SCO3025
SCO1576	SCO4735
SCO4118	SCO1152
SCO1950	SCO0412
SCO4180	SCO1921
SCO2120	SCO3419
SCO3063	SCO1502
SCO4394	SCO7392
SCO3859	SCO2443
SCO3358	SCO2078
SCO4543	SCO2936
SCO3129	SCO2287
SCO3549	SCO2792
SCO5804	SCO6310
SCO5877	SCO1289
SCO4394	SCO5793
SCO5570	SCO5362
SCO3668	SCO5156
SCO5552	SCO3844
SCO4180	SCO1442
SCO2792	SCO6042
SCO5723	SCO4277
SCO1489	SCO7788
SCO3668	SCO4739
SCO0204	SCO4366
SCO6265	SCO5178
SCO1489	SCO6180
SCO0204	SCO2592
SCO3571	SCO6574
SCO3925	SCO1451
SCO7341	SCO6495
SCO3034	SCO1721
SCO4180	SCO1919
SCO3034	SCO1676
SCO1489	SCO3047
SCO5216	SCO5101
SCO5570	SCO3088
SCO2950	SCO4714
SCO2950	SCO5777
SCO7341	SCO0301
SCO5582	SCO2104
SCO6685	SCO0777
SCO3375	SCO2316
SCO2792	SCO7338
SCO3063	SCO5122
SCO2950	SCO5571
SCO5071	SCO5886
SCO2792	SCO6758
SCO3320	SCO6101
SCO2935	SCO6011
SCO7168	SCO3025
SCO0204	SCO0513
SCO3320	SCO5711
SCO2950	SCO2912
SCO5231	SCO1593
SCO1489	SCO5244
SCO3375	SCO4079
SCO5552	SCO7720
SCO2140	SCO1547
SCO1658	SCO1506
SCO6280	SCO5471
SCO5552	SCO1577
SCO0204	SCO2132
SCO5085	SCO5553
SCO5723	SCO4261
SCO0204	SCO3572
SCO4394	SCO4609
SCO5231	SCO3045
SCO3063	SCO5812
SCO1568	SCO4052
SCO1576	SCO2776
SCO3063	SCO1760
SCO5217	SCO2382
SCO3549	SCO4897
SCO5405	SCO3123
SCO3034	SCO3402
SCO5820	SCO6471
SCO3571	SCO3317
SCO7341	SCO4696
SCO5552	SCO2950
SCO2792	SCO4498
SCO2508	SCO2206
SCO3571	SCO2170
SCO2508	SCO1286
SCO4159	SCO4128
SCO1480	SCO5590
SCO3320	SCO3142
SCO3571	SCO6038
SCO1950	SCO4211
SCO7314	SCO6499
SCO3859	SCO2357
SCO3859	SCO5291
SCO5552	SCO5061
SCO5351	SCO1155
SCO5804	SCO0611
SCO3668	SCO3548
SCO2950	SCO4734
SCO5804	SCO4718
SCO5552	SCO1886
SCO2928	SCO6790
SCO4908	SCO5970
SCO3571	SCO5697
SCO6974	SCO0269
SCO6520	SCO4012
SCO7278	SCO3316
SCO0204	SCO1795
SCO3859	SCO5510
SCO2140	SCO4041
SCO4159	SCO3346
SCO6265	SCO5292
SCO4159	SCO6046
SCO3320	SCO3901
SCO5405	SCO1924
SCO2958	SCO6702
SCO3063	SCO6925
SCO3571	SCO5005
SCO5552	SCO4659
SCO3549	SCO6180
SCO1489	SCO2096
SCO2792	SCO5690
SCO5283	SCO5625
SCO0204	SCO3053
SCO4228	SCO4879
SCO1489	SCO1276
SCO1489	SCO2085
SCO3129	SCO7170
SCO3668	SCO5038
SCO2140	SCO4761
SCO1950	SCO2742
SCO5778	SCO2191
SCO4907	SCO2081
SCO2792	SCO0688
SCO2792	SCO3907
SCO5877	SCO3814
SCO2792	SCO0822
SCO2954	SCO2805
SCO6256	SCO6270
SCO2935	SCO7750
SCO5217	SCO1082
SCO1421	SCO3929
SCO5085	SCO6202
SCO2792	SCO1464
SCO5804	SCO0856
SCO3202	SCO0395
SCO4908	SCO0384
SCO4907	SCO7322
SCO4180	SCO4687
SCO3668	SCO7617
SCO1576	SCO4659
SCO3320	SCO2225
SCO4596	SCO7022
SCO5243	SCO5009
SCO4180	SCO6551
SCO3571	SCO6099
SCO1678	SCO1508
SCO7341	SCO4510
SCO7278	SCO3567
SCO7341	SCO6822
SCO2950	SCO1924
SCO3063	SCO0200
SCO2958	SCO0832
SCO3320	SCO2041
SCO4159	SCO3847
SCO3063	SCO6883
SCO5804	SCO6537
SCO5552	SCO1780
SCO5552	SCO1945
SCO3859	SCO5048
SCO5582	SCO5396
SCO4180	SCO2457
SCO2792	SCO3970
SCO3063	SCO2115
SCO3320	SCO7439
SCO5570	SCO1762
SCO4907	SCO2044
SCO0608	SCO5473
SCO3320	SCO5510
SCO6685	SCO0472
SCO3579	SCO4586
SCO5085	SCO2843
SCO2792	SCO5645
SCO1489	SCO0190
SCO2958	SCO1272
SCO1568	SCO4540
SCO4425	SCO5091
SCO5085	SCO2019
SCO5071	SCO1766
SCO5231	SCO4159
SCO3579	SCO4039
SCO1678	SCO2450
SCO1576	SCO5591
SCO5405	SCO4837
SCO4907	SCO5214
SCO2950	SCO5122
SCO7341	SCO1059
SCO5582	SCO6795
SCO2792	SCO6940
SCO1576	SCO4728
SCO1678	SCO2915
SCO3356	SCO0400
SCO3859	SCO4661
SCO3549	SCO3029
SCO1568	SCO3419
SCO3375	SCO3409
SCO5804	SCO1935
SCO5405	SCO4242
SCO5820	SCO5750
SCO2792	SCO4798
SCO0599	SCO6359
SCO5283	SCO2504
SCO3361	SCO1487
SCO4159	SCO3649
SCO3013	SCO2042
SCO2140	SCO1935
SCO3375	SCO2125
SCO5231	SCO2085
SCO2950	SCO3685
SCO3571	SCO5495
SCO1576	SCO1947
SCO3034	SCO6312
SCO5216	SCO6606
SCO5582	SCO2279
SCO3571	SCO4088
SCO7314	SCO7315
SCO5820	SCO5399
SCO4907	SCO4785
SCO3358	SCO5398
SCO0608	SCO4974
SCO3859	SCO5428
SCO4159	SCO4855
SCO2950	SCO6340
SCO5820	SCO5241
SCO3034	SCO0641
SCO1480	SCO5411
SCO4180	SCO1521
SCO3549	SCO3023
SCO3549	SCO4136
SCO5217	SCO4555
SCO4180	SCO5593
SCO2140	SCO4646
SCO5217	SCO3349
SCO1678	SCO0788
SCO3571	SCO5136
SCO5085	SCO3590
SCO4180	SCO5359
SCO0194	SCO2435
SCO0599	SCO3618
SCO5216	SCO4204
SCO5085	SCO6225
SCO5231	SCO7718
SCO5804	SCO2087
SCO5570	SCO3669
SCO1576	SCO0033
SCO5033	SCO4519
SCO2792	SCO5677
SCO2935	SCO5581
SCO1697	SCO3268
SCO5723	SCO4411
SCO4159	SCO0189
SCO3034	SCO1829
SCO5405	SCO3184
SCO4907	SCO5509
SCO5552	SCO1765
SCO4907	SCO6519
SCO2140	SCO1946
SCO2950	SCO4542
SCO4159	SCO3184
SCO1576	SCO4714
SCO1489	SCO5593
SCO5570	SCO3811
SCO3063	SCO6695
SCO5723	SCO1960
SCO5283	SCO4906
SCO5778	SCO6675
SCO1576	SCO4988
SCO5570	SCO3311
SCO6520	SCO7116
SCO1489	SCO1338
SCO3859	SCO2571
SCO3859	SCO5774
SCO3375	SCO0482
SCO3859	SCO2708
SCO2127	SCO1809
SCO4907	SCO4968
SCO2935	SCO3014
SCO4180	SCO6106
SCO3571	SCO1779
SCO7173	SCO1651
SCO2140	SCO3027
SCO4159	SCO2074
SCO3013	SCO4839
SCO6520	SCO4898
SCO3198	SCO1367
SCO1489	SCO1739
SCO2386	SCO4256
SCO4159	SCO5500
SCO3375	SCO2019
SCO2950	SCO2264
SCO2935	SCO3889
SCO4180	SCO6564
SCO2792	SCO4556
SCO3859	SCO5745
SCO4091	SCO2837
SCO3063	SCO2940
SCO5082	SCO5092
SCO2950	SCO0475
SCO4394	SCO4070
SCO3571	SCO5910
SCO5804	SCO4561
SCO3549	SCO4595
SCO3571	SCO1490
SCO1489	SCO5499
SCO3202	SCO6736
SCO5552	SCO1870
SCO3201	SCO2487
SCO4180	SCO4300
SCO2792	SCO6877
SCO3375	SCO3869
SCO4180	SCO1663
SCO3375	SCO5885
SCO2792	SCO4294
SCO2950	SCO2635
SCO3571	SCO7464
SCO3320	SCO1775
SCO1678	SCO5142
SCO3226	SCO7318
SCO4180	SCO2158
SCO3571	SCO4955
SCO3063	SCO0513
SCO3859	SCO2181
SCO4159	SCO2906
SCO4907	SCO4824
SCO1480	SCO7251
SCO1678	SCO5296
SCO5243	SCO5794
SCO4907	SCO1582
SCO4091	SCO5324
SCO2140	SCO2149
SCO2792	SCO5372
SCO2792	SCO3318
SCO5405	SCO2615
SCO5877	SCO2363
SCO6520	SCO4393
SCO3320	SCO0998
SCO4394	SCO2467
SCO4596	SCO5405
SCO3571	SCO4400
SCO3063	SCO7576
SCO2950	SCO4646
SCO3375	SCO6887
SCO4394	SCO5549
SCO3217	SCO5140
SCO0194	SCO6109
SCO3063	SCO2060
SCO1489	SCO4726
SCO5283	SCO5553
SCO1489	SCO4647
SCO3579	SCO3800
SCO5804	SCO2690
SCO7168	SCO3567
SCO6265	SCO4711
SCO5552	SCO1438
SCO5405	SCO2140
SCO3202	SCO5358
SCO3063	SCO1153
SCO2964	SCO4031
SCO2792	SCO3769
SCO2140	SCO4957
SCO5217	SCO4436
SCO4180	SCO1951
SCO3859	SCO4652
SCO4091	SCO6921
SCO3571	SCO7466
SCO3859	SCO5843
SCO2964	SCO3759
SCO5804	SCO4659
SCO3063	SCO2072
SCO3571	SCO1311
SCO2792	SCO1429
SCO3549	SCO3859
SCO3063	SCO0904
SCO2964	SCO3191
SCO5243	SCO5004
SCO4159	SCO5031
SCO3013	SCO3137
SCO3571	SCO5424
SCO2950	SCO1599
SCO7314	SCO5395
SCO2140	SCO2148
SCO3549	SCO5689
SCO0599	SCO2973
SCO2950	SCO2170
SCO0608	SCO4563
SCO5804	SCO5743
SCO5804	SCO4494
SCO3063	SCO6624
SCO3063	SCO4043
SCO5283	SCO3037
SCO2950	SCO1502
SCO2950	SCO6691
SCO5570	SCO1870
SCO0194	SCO0741
SCO1950	SCO5787
SCO0194	SCO3027
SCO2950	SCO5375
SCO1489	SCO7220
SCO5405	SCO6031
SCO1678	SCO0886
SCO1421	SCO4956
SCO5877	SCO5087
SCO3320	SCO5900
SCO0204	SCO5428
SCO5570	SCO6199
SCO4907	SCO2301
SCO2935	SCO7293
SCO5552	SCO7322
SCO5283	SCO3840
SCO5723	SCO7280
SCO4907	SCO3651
SCO6265	SCO6531
SCO5243	SCO3977
SCO1950	SCO1760
SCO1489	SCO3423
SCO2792	SCO5537
SCO5260	SCO4325
SCO5405	SCO2045
SCO3571	SCO5875
SCO3063	SCO2640
SCO5231	SCO3759
SCO4159	SCO3024
SCO1697	SCO5142
SCO2140	SCO0038
SCO4180	SCO2138
SCO2792	SCO4750
SCO2950	SCO1595
SCO4394	SCO4129
SCO3375	SCO2861
SCO4394	SCO5569
SCO3859	SCO1944
SCO2964	SCO5133
SCO5570	SCO5363
SCO3320	SCO4635
SCO3859	SCO6098
SCO3571	SCO3884
SCO1839	SCO4002
SCO0204	SCO6212
SCO5283	SCO1907
SCO3063	SCO5221
SCO3925	SCO2823
SCO5217	SCO3764
SCO6265	SCO7224
SCO1480	SCO5390
SCO7173	SCO1464
SCO6008	SCO2303
SCO5283	SCO1859
SCO2792	SCO3092
SCO0204	SCO1054
SCO2792	SCO3972
SCO5260	SCO2367
SCO3034	SCO2617
SCO1489	SCO3096
SCO5085	SCO5626
SCO4159	SCO7249
SCO3063	SCO0266
SCO3571	SCO7820
SCO3571	SCO2973
SCO2792	SCO2491
SCO1950	SCO3534
SCO3668	SCO7021
SCO2950	SCO4711
SCO5283	SCO1494
SCO3063	SCO1930
SCO6265	SCO5591
SCO4907	SCO3794
SCO4425	SCO3218
SCO5552	SCO7519
SCO4184	SCO5137
SCO2140	SCO4403
SCO5803	SCO6028
SCO2792	SCO1845
SCO0204	SCO3311
SCO5804	SCO2039
SCO4180	SCO3920
SCO5217	SCO6028
SCO4907	SCO1312
SCO2120	SCO7630
SCO1576	SCO5729
SCO5877	SCO4708
SCO4180	SCO5547
SCO4425	SCO1543
SCO5570	SCO0075
SCO2958	SCO6132
SCO2950	SCO5292
SCO4180	SCO4775
SCO5804	SCO7102
SCO2140	SCO2225
SCO1950	SCO2535
SCO1480	SCO0934
SCO7341	SCO2964
SCO0599	SCO4623
SCO3323	SCO2717
SCO3571	SCO1118
SCO3129	SCO3920
SCO2120	SCO0360
SCO7341	SCO3126
SCO0608	SCO4567
SCO0561	SCO6808
SCO5216	SCO2990
SCO6256	SCO6269
SCO5881	SCO4972
SCO5778	SCO5584
SCO3571	SCO5737
SCO4394	SCO1241
SCO3320	SCO3768
SCO5216	SCO3979
SCO2508	SCO1201
SCO1576	SCO6564
SCO3579	SCO4900
SCO3859	SCO7040
SCO3549	SCO1163
SCO5283	SCO4078
SCO7222	SCO2378
SCO5405	SCO1254
SCO3668	SCO0960
SCO3571	SCO4178
SCO4159	SCO6097
SCO4394	SCO6759
SCO5804	SCO1505
SCO3571	SCO5721
SCO4091	SCO3258
SCO6265	SCO4824
SCO2950	SCO4473
SCO5085	SCO4689
SCO7173	SCO3068
SCO6265	SCO3795
SCO1489	SCO6770
SCO1576	SCO2076
SCO4159	SCO1517
SCO5283	SCO2879
SCO4091	SCO5769
SCO5283	SCO6758
SCO3063	SCO2313
SCO3375	SCO2831
SCO4159	SCO4041
SCO3859	SCO0846
SCO5570	SCO6662
SCO3571	SCO2899
SCO2792	SCO2374
SCO3320	SCO4026
SCO6685	SCO2649
SCO4034	SCO6961
SCO5820	SCO4108
SCO5881	SCO2832
SCO6280	SCO1765
SCO3571	SCO3876
SCO3668	SCO4439
SCO3606	SCO5912
SCO3129	SCO2935
SCO5819	SCO6766
SCO5803	SCO4644
SCO5552	SCO4714
SCO7278	SCO2172
SCO4543	SCO2129
SCO4425	SCO5086
SCO7278	SCO6252
SCO0204	SCO2913
SCO4180	SCO5381
SCO4180	SCO3878
SCO3356	SCO2963
SCO6265	SCO6756
SCO3549	SCO3168
SCO3859	SCO5396
SCO4159	SCO5409
SCO5552	SCO2093
SCO3361	SCO2753
SCO5552	SCO5397
SCO1576	SCO2387
SCO3063	SCO2054
SCO3198	SCO3123
SCO5552	SCO1389
SCO4180	SCO7404
SCO1489	SCO1488
SCO3668	SCO1316
SCO3063	SCO4966
SCO1658	SCO2999
SCO3034	SCO4281
SCO3571	SCO0127
SCO0599	SCO3689
SCO5570	SCO2792
SCO2792	SCO6108
SCO2792	SCO2966
SCO3571	SCO2563
SCO4228	SCO4230
SCO2792	SCO4848
SCO1568	SCO7035
SCO3859	SCO1210
SCO4907	SCO1934
SCO2140	SCO4238
SCO0608	SCO0400
SCO3932	SCO1657
SCO1678	SCO1502
SCO3375	SCO4467
SCO6265	SCO2597
SCO2928	SCO0787
SCO1480	SCO3843
SCO7168	SCO1206
SCO3034	SCO2838
SCO7341	SCO2943
SCO3356	SCO2194
SCO3320	SCO5837
SCO1576	SCO4653
SCO1421	SCO6774
SCO2792	SCO7746
SCO4394	SCO0702
SCO4426	SCO1273
SCO1480	SCO0702
SCO0600	SCO1865
SCO3358	SCO4923
SCO5552	SCO6466
SCO3606	SCO2737
SCO6265	SCO5221
SCO3320	SCO3307
SCO3320	SCO0213
SCO1576	SCO1600
SCO2950	SCO4403
SCO0608	SCO5195
SCO5552	SCO1501
SCO5570	SCO4767
SCO0204	SCO6576
SCO1568	SCO7641
SCO1576	SCO5718
SCO0204	SCO2395
SCO4091	SCO0785
SCO3571	SCO0055
SCO5283	SCO2389
SCO3549	SCO7237
SCO0194	SCO4300
SCO4091	SCO4114
SCO5216	SCO1758
SCO6520	SCO6507
SCO3926	SCO3152
SCO4180	SCO2044
SCO5405	SCO4068
SCO5582	SCO0243
SCO4091	SCO2919
SCO3323	SCO2605
SCO1678	SCO1509
SCO5582	SCO4595
SCO5804	SCO5586
SCO0608	SCO3212
SCO2792	SCO2388
SCO3571	SCO5774
SCO2792	SCO1046
SCO2950	SCO4770
SCO3291	SCO7385
SCO3571	SCO4577
SCO3320	SCO1541
SCO4184	SCO0683
SCO1678	SCO6639
SCO1576	SCO0513
SCO5723	SCO0950
SCO5570	SCO1908
SCO3926	SCO2527
SCO3034	SCO1873
SCO5820	SCO3817
SCO4180	SCO6951
SCO4908	SCO3111
SCO4908	SCO2233
SCO3320	SCO1173
SCO3859	SCO4108
SCO4425	SCO3632
SCO3571	SCO4636
SCO3375	SCO3843
SCO1489	SCO6013
SCO5405	SCO5833
SCO5085	SCO0797
SCO3063	SCO2087
SCO4025	SCO4253
SCO2386	SCO2508
SCO2950	SCO5722
SCO3198	SCO1910
SCO5283	SCO3027
SCO4596	SCO2279
SCO4180	SCO6775
SCO5405	SCO5709
SCO4543	SCO1428
SCO5552	SCO5500
SCO3859	SCO6635
SCO4908	SCO5124
SCO5778	SCO6044
SCO3320	SCO2950
SCO3859	SCO2972
SCO5405	SCO3904
SCO4908	SCO3288
SCO2140	SCO2340
SCO3356	SCO0673
SCO4543	SCO0832
SCO3571	SCO3920
SCO3571	SCO3092
SCO3375	SCO4614
SCO2950	SCO1759
SCO5552	SCO2125
SCO2935	SCO1133
SCO2987	SCO1790
SCO3063	SCO1808
SCO7341	SCO0138
SCO3571	SCO5705
SCO4908	SCO0607
SCO4025	SCO4915
SCO5570	SCO3018
SCO7341	SCO5924
SCO3668	SCO1345
SCO4425	SCO7550
SCO4394	SCO3257
SCO6265	SCO4709
SCO3375	SCO6942
SCO3291	SCO2946
SCO7222	SCO6329
SCO3668	SCO5042
SCO5260	SCO5543
SCO0204	SCO0962
SCO4394	SCO2082
SCO3320	SCO1483
SCO3859	SCO7504
SCO7341	SCO0358
SCO5351	SCO1236
SCO5804	SCO1515
SCO7168	SCO0048
SCO3034	SCO1937
SCO2120	SCO2224
SCO4907	SCO1758
SCO2120	SCO7715
SCO5283	SCO5513
SCO3549	SCO1647
SCO5405	SCO1284
SCO5231	SCO4750
SCO2950	SCO5555
SCO1568	SCO7600
SCO4184	SCO5142
SCO5085	SCO6756
SCO0204	SCO6165
SCO4425	SCO6405
SCO3571	SCO5644
SCO4159	SCO4966
SCO2958	SCO3813
SCO3320	SCO1484
SCO3549	SCO7336
SCO5243	SCO5855
SCO5552	SCO3564
SCO5231	SCO2457
SCO3925	SCO4586
SCO5803	SCO3594
SCO1576	SCO1296
SCO3375	SCO3115
SCO3859	SCO5741
SCO3859	SCO6199
SCO3571	SCO2457
SCO3034	SCO1215
SCO1489	SCO7057
SCO5552	SCO4712
SCO5552	SCO3582
SCO3859	SCO0136
SCO4159	SCO2910
SCO5260	SCO5222
SCO3571	SCO6101
SCO6286	SCO4572
SCO3063	SCO2508
SCO2950	SCO3838
SCO1489	SCO6467
SCO3375	SCO1857
SCO5216	SCO4371
SCO3375	SCO6094
SCO3571	SCO1328
SCO0561	SCO2014
SCO3356	SCO6297
SCO2127	SCO4440
SCO7173	SCO6148
SCO0204	SCO6756
SCO0204	SCO1501
SCO0204	SCO2067
SCO3571	SCO0357
SCO3063	SCO1561
SCO5570	SCO4829
SCO3571	SCO1526
SCO3198	SCO0858
SCO1489	SCO0904
SCO5552	SCO5729
SCO5283	SCO7517
SCO4180	SCO4314
SCO6008	SCO0725
SCO5283	SCO1871
SCO1480	SCO1771
SCO1576	SCO4966
SCO1489	SCO6128
SCO4180	SCO0531
SCO5283	SCO3859
SCO2792	SCO5752
SCO1678	SCO1435
SCO1489	SCO5704
SCO3034	SCO7443
SCO1950	SCO3823
SCO5283	SCO2136
SCO5283	SCO6971
SCO5804	SCO5812
SCO3571	SCO6933
SCO6685	SCO0080
SCO5405	SCO7136
SCO4908	SCO2521
SCO5804	SCO2175
SCO5570	SCO0083
SCO4907	SCO2051
SCO1489	SCO3320
SCO3375	SCO7057
SCO3549	SCO1033
SCO5804	SCO6757
SCO5206	SCO1966
SCO4180	SCO0907
SCO4118	SCO4074
SCO4180	SCO3179
SCO0194	SCO2640
SCO4543	SCO2649
SCO3549	SCO0476
SCO7341	SCO7476
SCO3571	SCO1894
SCO5403	SCO3519
SCO3375	SCO0222
SCO3320	SCO4013
SCO2140	SCO5627
SCO5405	SCO3882
SCO5085	SCO6382
SCO5723	SCO1001
SCO3571	SCO3847
SCO3320	SCO3064
SCO3375	SCO4109
SCO3549	SCO3888
SCO4184	SCO2162
SCO0204	SCO3853
SCO6008	SCO5465
SCO3198	SCO6537
SCO7341	SCO3494
SCO4180	SCO3304
SCO6008	SCO5748
SCO2792	SCO5373
SCO2120	SCO5198
SCO1489	SCO4233
SCO1576	SCO4732
SCO3129	SCO4860
SCO3034	SCO3543
SCO3375	SCO7324
SCO2792	SCO2708
SCO5804	SCO7770
SCO3202	SCO4564
SCO2935	SCO5387
SCO3571	SCO2081
SCO4907	SCO3030
SCO3320	SCO6467
SCO2792	SCO5728
SCO4072	SCO1373
SCO4180	SCO6622
SCO3668	SCO0978
SCO5217	SCO6767
SCO1576	SCO3319
SCO5582	SCO2335
SCO0608	SCO0399
SCO5820	SCO7824
SCO3291	SCO1507
SCO5231	SCO3770
SCO3375	SCO7051
SCO6265	SCO2314
SCO3013	SCO4159
SCO3571	SCO7663
SCO4159	SCO5499
SCO4426	SCO1298
SCO0877	SCO1769
SCO5283	SCO5704
SCO1839	SCO0679
SCO5216	SCO0929
SCO3201	SCO3775
SCO3063	SCO1062
SCO4184	SCO3342
SCO5877	SCO6609
SCO1839	SCO5845
SCO5071	SCO6510
SCO1576	SCO5522
SCO2792	SCO1639
SCO1489	SCO5543
SCO2964	SCO7424
SCO0600	SCO7446
SCO1489	SCO5626
SCO3375	SCO2682
SCO1489	SCO5867
SCO1576	SCO6224
SCO0204	SCO4732
SCO1658	SCO0173
SCO4025	SCO4921
SCO0194	SCO1046
SCO3198	SCO5891
SCO5881	SCO4002
SCO0599	SCO6762
SCO5804	SCO3405
SCO3063	SCO6013
SCO5283	SCO2596
SCO1950	SCO4816
SCO2792	SCO2049
SCO2950	SCO4648
SCO5231	SCO0691
SCO5552	SCO2090
SCO0600	SCO6503
SCO0194	SCO0250
SCO3356	SCO4913
SCO3291	SCO5348
SCO4034	SCO3959
SCO5405	SCO3304
SCO5820	SCO4533
SCO3549	SCO5916
SCO4091	SCO6155
SCO5552	SCO4761
SCO2792	SCO1018
SCO5085	SCO4326
SCO0204	SCO5628
SCO2140	SCO4387
SCO5405	SCO2182
SCO5071	SCO3375
SCO3375	SCO2364
SCO4180	SCO7627
SCO5085	SCO2043
SCO5243	SCO6764
SCO3571	SCO0292
SCO3375	SCO4077
SCO3859	SCO2725
SCO4394	SCO5612
SCO4091	SCO7342
SCO6265	SCO4469
SCO3375	SCO1199
SCO3320	SCO5597
SCO4118	SCO4791
SCO3859	SCO4577
SCO4907	SCO7249
SCO0599	SCO4579
SCO6265	SCO0055
SCO0204	SCO3547
SCO1697	SCO4886
SCO3034	SCO3404
SCO6520	SCO6571
SCO5405	SCO6493
SCO3668	SCO5564
SCO5283	SCO1526
SCO3063	SCO3854
SCO5403	SCO1267
SCO6286	SCO5590
SCO5283	SCO5547
SCO3859	SCO6482
SCO5405	SCO3190
SCO5820	SCO0798
SCO4034	SCO0944
SCO5283	SCO4108
SCO3320	SCO0999
SCO2792	SCO5866
SCO2792	SCO0223
SCO3375	SCO4488
SCO5877	SCO3125
SCO1678	SCO2657
SCO5582	SCO4027
SCO4180	SCO7839
SCO4091	SCO6128
SCO3063	SCO1210
SCO5803	SCO5737
SCO5804	SCO1131
SCO3375	SCO6926
SCO5082	SCO4063
SCO2127	SCO3202
SCO2987	SCO2682
SCO5570	SCO5397
SCO0204	SCO2084
SCO5804	SCO1865
SCO4596	SCO2989
SCO1576	SCO3301
SCO5405	SCO6348
SCO4159	SCO1101
SCO2140	SCO5610
SCO3323	SCO3405
SCO3606	SCO2963
SCO3034	SCO3820
SCO3571	SCO6905
SCO3063	SCO2547
SCO2213	SCO4411
SCO3668	SCO2082
SCO2120	SCO1953
SCO5243	SCO6762
SCO5405	SCO3318
SCO5283	SCO5373
SCO1489	SCO7746
SCO5803	SCO6767
SCO5552	SCO0229
SCO4907	SCO3823
SCO6265	SCO1867
SCO2140	SCO6627
SCO4907	SCO1506
SCO1489	SCO3855
SCO1576	SCO5887
SCO2964	SCO1033
SCO6520	SCO1087
SCO4184	SCO0209
SCO1678	SCO4491
SCO0608	SCO1368
SCO1489	SCO3972
SCO5260	SCO3142
SCO2958	SCO2247
SCO4159	SCO4654
SCO4184	SCO7257
SCO5804	SCO2677
SCO5260	SCO2849
SCO5804	SCO2594
SCO3034	SCO2301
SCO3320	SCO1657
SCO4394	SCO1644
SCO5570	SCO1395
SCO3571	SCO1795
SCO1489	SCO0187
SCO7341	SCO6582
SCO2950	SCO5513
SCO2950	SCO6108
SCO3571	SCO7811
SCO2120	SCO6636
SCO3571	SCO5267
SCO2120	SCO3979
SCO7173	SCO2150
SCO3375	SCO4660
SCO3590	SCO5181
SCO4908	SCO5225
SCO3571	SCO1476
SCO2140	SCO7016
SCO5405	SCO2887
SCO2792	SCO3568
SCO7341	SCO2333
SCO0204	SCO1601
SCO3859	SCO4711
SCO2958	SCO2757
SCO6265	SCO3733
SCO1658	SCO1959
SCO4426	SCO5644
SCO0608	SCO5444
SCO2964	SCO1051
SCO3932	SCO4559
SCO2950	SCO1343
SCO4180	SCO5409
SCO3859	SCO2883
SCO3320	SCO4255
SCO5283	SCO5501
SCO5803	SCO1323
SCO3198	SCO3906
SCO4394	SCO4793
SCO3202	SCO1422
SCO4184	SCO0177
SCO3320	SCO1928
SCO1950	SCO5677
SCO5552	SCO4472
SCO3859	SCO6427
SCO5552	SCO5372
SCO5803	SCO5860
SCO4907	SCO3849
SCO6194	SCO6652
SCO4907	SCO6960
SCO5552	SCO4648
SCO5283	SCO2037
SCO4180	SCO5419
SCO1839	SCO6749
SCO7341	SCO4220
SCO0204	SCO5372
SCO3198	SCO2520
SCO5778	SCO4528
SCO3571	SCO5484
SCO6286	SCO5792
SCO3063	SCO5670
SCO1576	SCO5647
SCO2140	SCO1556
SCO5085	SCO3242
SCO7173	SCO4179
SCO0599	SCO7089
SCO3375	SCO3906
SCO5552	SCO3921
SCO4180	SCO1771
SCO2386	SCO6580
SCO5405	SCO4387
SCO2950	SCO6718
SCO1576	SCO4703
SCO5216	SCO4768
SCO2140	SCO3303
SCO4159	SCO5366
SCO4159	SCO3317
SCO5582	SCO5622
SCO4426	SCO6930
SCO5405	SCO2648
SCO1576	SCO7510
SCO5804	SCO2088
SCO4230	SCO0920
SCO5216	SCO4087
SCO0194	SCO7420
SCO2140	SCO4252
SCO3571	SCO7542
SCO0600	SCO5046
SCO3202	SCO3246
SCO4180	SCO4429
SCO5804	SCO6755
SCO4159	SCO3318
SCO7314	SCO7393
SCO0204	SCO1561
SCO2792	SCO1212
SCO2792	SCO3036
SCO5877	SCO4584
SCO1950	SCO5645
SCO3291	SCO1627
SCO1489	SCO2148
SCO5283	SCO4042
SCO7427	SCO3152
SCO2950	SCO1760
SCO4118	SCO4063
SCO3571	SCO3411
SCO3571	SCO2322
SCO3579	SCO0684
SCO5804	SCO7007
SCO2792	SCO4353
SCO2792	SCO3551
SCO1489	SCO2149
SCO5351	SCO5952
SCO5217	SCO7730
SCO1576	SCO5415
SCO1489	SCO0225
SCO1576	SCO5804
SCO4426	SCO6301
SCO4180	SCO3611
SCO7278	SCO5479
SCO1576	SCO5573
SCO4394	SCO2921
SCO4394	SCO5198
SCO5283	SCO0856
SCO5283	SCO3182
SCO3063	SCO4387
SCO6265	SCO4637
SCO5804	SCO5136
SCO3579	SCO6768
SCO6265	SCO6069
SCO5283	SCO3649
SCO5723	SCO5426
SCO5552	SCO5564
SCO3375	SCO5365
SCO5552	SCO5831
SCO3202	SCO2663
SCO0599	SCO6130
SCO4118	SCO3950
SCO3571	SCO6180
SCO3063	SCO2969
SCO5552	SCO2882
SCO2950	SCO7007
SCO3320	SCO3672
SCO5243	SCO6059
SCO6294	SCO4215
SCO5552	SCO4710
SCO3375	SCO7699
SCO2935	SCO5642
SCO1576	SCO2098
SCO4907	SCO5736
SCO4025	SCO7839
SCO5283	SCO5805
SCO5405	SCO5753
SCO5820	SCO3606
SCO3129	SCO5231
SCO3202	SCO3800
SCO2140	SCO4067
SCO5283	SCO4770
SCO4394	SCO3567
SCO0194	SCO2051
SCO1489	SCO2855
SCO4394	SCO2836
SCO5231	SCO1325
SCO6685	SCO4440
SCO7278	SCO0722
SCO5217	SCO1382
SCO0599	SCO6260
SCO5570	SCO1500
SCO2950	SCO4636
SCO5216	SCO1919
SCO3859	SCO2054
SCO5405	SCO2126
SCO4228	SCO4873
SCO3320	SCO0805
SCO1576	SCO0506
SCO5877	SCO7205
SCO5085	SCO5648
SCO3063	SCO6031
SCO5570	SCO6013
SCO3571	SCO6224
SCO3198	SCO5226
SCO1489	SCO5738
SCO3859	SCO5738
SCO5283	SCO3820
SCO5552	SCO4856
SCO2140	SCO6719
SCO3034	SCO4992
SCO7341	SCO6316
SCO3320	SCO3874
SCO2792	SCO1723
SCO3198	SCO2880
SCO3571	SCO4648
SCO2792	SCO3029
SCO2792	SCO6941
SCO3579	SCO4075
SCO3129	SCO3820
SCO3358	SCO4198
SCO3375	SCO1521
SCO5803	SCO2821
SCO5552	SCO1386
SCO6265	SCO2904
SCO4180	SCO1693
SCO1489	SCO7278
SCO7341	SCO4413
SCO1480	SCO4281
SCO7173	SCO2562
SCO2508	SCO1780
SCO7341	SCO6886
SCO3356	SCO0385
SCO2140	SCO3903
SCO3859	SCO0191
SCO3571	SCO5775
SCO3034	SCO3858
SCO3201	SCO1285
SCO5804	SCO6754
SCO3063	SCO0212
SCO4425	SCO5415
SCO3668	SCO2869
SCO5723	SCO5351
SCO5552	SCO5736
SCO5283	SCO6493
SCO4426	SCO2959
SCO2120	SCO3856
SCO5804	SCO4714
SCO4180	SCO1518
SCO3034	SCO5381
SCO3375	SCO3901
SCO3579	SCO3390
SCO3859	SCO3567
SCO1576	SCO1870
SCO3198	SCO1151
SCO2120	SCO4044
SCO5552	SCO2280
SCO3571	SCO5337
SCO4425	SCO5090
SCO4394	SCO2065
SCO2140	SCO0247
SCO3202	SCO5378
SCO2950	SCO5552
SCO5283	SCO2064
SCO6008	SCO6763
SCO3549	SCO5908
SCO4228	SCO6691
SCO5260	SCO6111
SCO3668	SCO1246
SCO5071	SCO1357
SCO5283	SCO6231
SCO5217	SCO4387
SCO3034	SCO4968
SCO7278	SCO3921
SCO1568	SCO1828
SCO5804	SCO1521
SCO3925	SCO1375
SCO2120	SCO6669
SCO1480	SCO1989
SCO1950	SCO5726
SCO0204	SCO5167
SCO3202	SCO6165
SCO1489	SCO3177
SCO5570	SCO2585
SCO2792	SCO4349
SCO2792	SCO2045
SCO7173	SCO2615
SCO1489	SCO4805
SCO4908	SCO0381
SCO5803	SCO3510
SCO4159	SCO1775
SCO4426	SCO0708
SCO3859	SCO5588
SCO0204	SCO5227
SCO2950	SCO5803
SCO4394	SCO5794
SCO2792	SCO4718
SCO4159	SCO3906
SCO3129	SCO4417
SCO1839	SCO5248
SCO4394	SCO1960
SCO3198	SCO2823
SCO3859	SCO7336
SCO3549	SCO1478
SCO5085	SCO1048
SCO0204	SCO5911
SCO1489	SCO6031
SCO1489	SCO1759
SCO3013	SCO1654
SCO5405	SCO5214
SCO5405	SCO3878
SCO4425	SCO1222
SCO2140	SCO5491
SCO3668	SCO2164
SCO2950	SCO6717
SCO5552	SCO3703
SCO0608	SCO1529
SCO0204	SCO0256
SCO4907	SCO5144
SCO5881	SCO7226
SCO3549	SCO3438
SCO5804	SCO6071
SCO4394	SCO2382
SCO6266	SCO6980
SCO0599	SCO0088
SCO5804	SCO2634
SCO0204	SCO1210
SCO5552	SCO1578
SCO2950	SCO5271
SCO1576	SCO4711
SCO5085	SCO1765
SCO0608	SCO2787
SCO4394	SCO4004
SCO3129	SCO6481
SCO3859	SCO1871
SCO5552	SCO1400
SCO1489	SCO5221
SCO3571	SCO2395
SCO2792	SCO6944
SCO1576	SCO7284
SCO5723	SCO6823
SCO0194	SCO1872
SCO4228	SCO2373
SCO5405	SCO6224
SCO3859	SCO1503
SCO3198	SCO3901
SCO3198	SCO1579
SCO1489	SCO3907
SCO0608	SCO3242
SCO5283	SCO1945
SCO2127	SCO2359
SCO3859	SCO3872
SCO5283	SCO2739
SCO5405	SCO6042
SCO4907	SCO2115
SCO3198	SCO1366
SCO1576	SCO5289
SCO3590	SCO5380
SCO4159	SCO4728
SCO1678	SCO4179
SCO3375	SCO6310
SCO3217	SCO3211
SCO3129	SCO1333
SCO3034	SCO7730
SCO5582	SCO6749
SCO4425	SCO5442
SCO5085	SCO3122
SCO2792	SCO3582
SCO6265	SCO5542
SCO4159	SCO3801
SCO0204	SCO5350
SCO5351	SCO5723
SCO3859	SCO2592
SCO5033	SCO0605
SCO0194	SCO6781
SCO4394	SCO5062
SCO2508	SCO4092
SCO4596	SCO5431
SCO2964	SCO5868
SCO3579	SCO4963
SCO6265	SCO0506
SCO3034	SCO2198
SCO1576	SCO5867
SCO4180	SCO3724
SCO3926	SCO6059
SCO1489	SCO1945
SCO1576	SCO3881
SCO7173	SCO3792
SCO5582	SCO2301
SCO3323	SCO5723
SCO2140	SCO2548
SCO1489	SCO0488
SCO1489	SCO1934
SCO4180	SCO4336
SCO5231	SCO5143
SCO1576	SCO5500
SCO3668	SCO3549
SCO6008	SCO6769
SCO4230	SCO6445
SCO2127	SCO4395
SCO1489	SCO5933
SCO5283	SCO5372
SCO2950	SCO6661
SCO3571	SCO0204
SCO5405	SCO5374
SCO2792	SCO6866
SCO4907	SCO4250
SCO5552	SCO6402
SCO3320	SCO0786
SCO1950	SCO3569
SCO4907	SCO1652
SCO2792	SCO6948
SCO1489	SCO4824
SCO5570	SCO5575
SCO2792	SCO3731
SCO5231	SCO0783
SCO1489	SCO7730
SCO1950	SCO5694
SCO5231	SCO0065
SCO5283	SCO7510
SCO5582	SCO6761
SCO3034	SCO1936
SCO2950	SCO0231
SCO5405	SCO2991
SCO4596	SCO2301
SCO5283	SCO2126
SCO5243	SCO3008
SCO4025	SCO3367
SCO6265	SCO4710
SCO2958	SCO1278
SCO2792	SCO2915
SCO1576	SCO5693
SCO0877	SCO4751
SCO1614	SCO3813
SCO5881	SCO5629
SCO3375	SCO5275
SCO1568	SCO3783
SCO3571	SCO1541
SCO5283	SCO3060
SCO3320	SCO1802
SCO5820	SCO4133
SCO2792	SCO0785
SCO3375	SCO1945
SCO5217	SCO1959
SCO6265	SCO5501
SCO4425	SCO2189
SCO1576	SCO1858
SCO5804	SCO1214
SCO2209	SCO3750
SCO4180	SCO5545
SCO6265	SCO3882
SCO2792	SCO4296
SCO3063	SCO1601
SCO4159	SCO4620
SCO5231	SCO1721
SCO3356	SCO0177
SCO3129	SCO1664
SCO7173	SCO1440
SCO5231	SCO2449
SCO2950	SCO0622
SCO1489	SCO2793
SCO3129	SCO4206
SCO3571	SCO4234
SCO2792	SCO4902
SCO5820	SCO1517
SCO4908	SCO2231
SCO2792	SCO4235
SCO6265	SCO5864
SCO4159	SCO2175
SCO2950	SCO3868
SCO0204	SCO2583
SCO4394	SCO4289
SCO3320	SCO1569
SCO2140	SCO4231
SCO7173	SCO2013
SCO0204	SCO4352
SCO4596	SCO4868
SCO1576	SCO5443
SCO3549	SCO1944
SCO7341	SCO6831
SCO3859	SCO5644
SCO4908	SCO6235
SCO3606	SCO6467
SCO2950	SCO3901
SCO5820	SCO5260
SCO1697	SCO5763
SCO5804	SCO2085
SCO4034	SCO2233
SCO5877	SCO6320
SCO4159	SCO2369
SCO1678	SCO1215
SCO2120	SCO2860
SCO6265	SCO2084
SCO4394	SCO4281
SCO5877	SCO4226
SCO4091	SCO4184
SCO3034	SCO2073
SCO2958	SCO5994
SCO5803	SCO1859
SCO5804	SCO3564
SCO3375	SCO6758
SCO3859	SCO4556
SCO2792	SCO4515
SCO5803	SCO4080
SCO1480	SCO2330
SCO3226	SCO1500
SCO2140	SCO5663
SCO5552	SCO3615
SCO5231	SCO2803
SCO5804	SCO4473
SCO5405	SCO2034
SCO5231	SCO3131
SCO1489	SCO4441
SCO5217	SCO0312
SCO5804	SCO4162
SCO3859	SCO3944
SCO3375	SCO7132
SCO1421	SCO2947
SCO3571	SCO7384
SCO5570	SCO1081
SCO6520	SCO6248
SCO1489	SCO3549
SCO3668	SCO5373
SCO4907	SCO4439
SCO3063	SCO3748
SCO3063	SCO1602
SCO4180	SCO4928
SCO5804	SCO6148
SCO1576	SCO5292
SCO1576	SCO5822
SCO5403	SCO3482
SCO5283	SCO0229
SCO1576	SCO4856
SCO5552	SCO7652
SCO4425	SCO0401
SCO4180	SCO3631
SCO3571	SCO7057
SCO7173	SCO3347
SCO3859	SCO5598
SCO4425	SCO0145
SCO4596	SCO2762
SCO2140	SCO4498
SCO5033	SCO0939
SCO1480	SCO5243
SCO5217	SCO1384
SCO3013	SCO5491
SCO5552	SCO1923
SCO5206	SCO0762
SCO5085	SCO7098
SCO6520	SCO3665
SCO2792	SCO5194
SCO2792	SCO1768
SCO1489	SCO3873
SCO3202	SCO5147
SCO3063	SCO5135
SCO5231	SCO5867
SCO0194	SCO3928
SCO4184	SCO2077
SCO3361	SCO1303
SCO3571	SCO5746
SCO1489	SCO4775
SCO1950	SCO5352
SCO4908	SCO2976
SCO2964	SCO6934
SCO2140	SCO5167
SCO5778	SCO4595
SCO5552	SCO4242
SCO5804	SCO1008
SCO3034	SCO1101
SCO5552	SCO2912
SCO3375	SCO6225
SCO4159	SCO2858
SCO5283	SCO0623
SCO4394	SCO3639
SCO2950	SCO3878
SCO5085	SCO4118
SCO1950	SCO7518
SCO2508	SCO2966
SCO2127	SCO3191
SCO4394	SCO5349
SCO0599	SCO4463
SCO5778	SCO1345
SCO5283	SCO5111
SCO3320	SCO5722
SCO4159	SCO5061
SCO6265	SCO5498
SCO5283	SCO2087
SCO2950	SCO3837
SCO3320	SCO3067
SCO3320	SCO4238
SCO7173	SCO6031
SCO3063	SCO4256
SCO2964	SCO3416
SCO5570	SCO1551
SCO3375	SCO3184
SCO5405	SCO3058
SCO3063	SCO4550
SCO7278	SCO5656
SCO2508	SCO4907
SCO5231	SCO3067
SCO5582	SCO1958
SCO5552	SCO1511
SCO3375	SCO4644
SCO0608	SCO4900
SCO5243	SCO5862
SCO1678	SCO0775
SCO5085	SCO1357
SCO2140	SCO7203
SCO1678	SCO2387
SCO4228	SCO3220
SCO1568	SCO7519
SCO5570	SCO6635
SCO0204	SCO5730
SCO3668	SCO6124
SCO5405	SCO3377
SCO3361	SCO4206
SCO3291	SCO5576
SCO6265	SCO2266
SCO2140	SCO2053
SCO5085	SCO4077
SCO2792	SCO2066
SCO1489	SCO4577
SCO0608	SCO0871
SCO5405	SCO1759
SCO3202	SCO2517
SCO6520	SCO6266
SCO3063	SCO1423
SCO6294	SCO2206
SCO5217	SCO5809
SCO1489	SCO4070
SCO5804	SCO6185
SCO3375	SCO7008
SCO3356	SCO2919
SCO4543	SCO4732
SCO5085	SCO5163
SCO3291	SCO1943
SCO2950	SCO2881
SCO2140	SCO2370
SCO3859	SCO5730
SCO2792	SCO1655
SCO4180	SCO7807
SCO2964	SCO6863
SCO3063	SCO7029
SCO1658	SCO2464
SCO5085	SCO2911
SCO5804	SCO2049
SCO3323	SCO2586
SCO5552	SCO4762
SCO4394	SCO3291
SCO3571	SCO5269
SCO1576	SCO3317
SCO5216	SCO3961
SCO1678	SCO5841
SCO3320	SCO2548
SCO3291	SCO3472
SCO3291	SCO3048
SCO2954	SCO2573
SCO3571	SCO6212
SCO3291	SCO2523
SCO5552	SCO1123
SCO6256	SCO0990
SCO5283	SCO3454
SCO1480	SCO3799
SCO3320	SCO5817
SCO6265	SCO3380
SCO7278	SCO5230
SCO3034	SCO2140
SCO0204	SCO5499
SCO4907	SCO2648
SCO2950	SCO4469
SCO0599	SCO6092
SCO1678	SCO4765
SCO3571	SCO2949
SCO5552	SCO7224
SCO3859	SCO7184
SCO4159	SCO2090
SCO2120	SCO2175
SCO7173	SCO2154
SCO5570	SCO5864
SCO5552	SCO6257
SCO7168	SCO7443
SCO5570	SCO6661
SCO5552	SCO4966
SCO2792	SCO2555
SCO3859	SCO1840
SCO5881	SCO0500
SCO3859	SCO1349
SCO1480	SCO4675
SCO5217	SCO4158
SCO1678	SCO0545
SCO5570	SCO5598
SCO5283	SCO6753
SCO5552	SCO4715
SCO6265	SCO4636
SCO4907	SCO4745
SCO3034	SCO5812
SCO3202	SCO4152
SCO3063	SCO1001
SCO2958	SCO2710
SCO5085	SCO5440
SCO2281	SCO4260
SCO5804	SCO5540
SCO7173	SCO5859
SCO1576	SCO4730
SCO2792	SCO3398
SCO4180	SCO6448
SCO4907	SCO4200
SCO5881	SCO5660
SCO3932	SCO4161
SCO3571	SCO1335
SCO5231	SCO2080
SCO4025	SCO0029
SCO2792	SCO2104
SCO5552	SCO2577
SCO2140	SCO3682
SCO4159	SCO3571
SCO5217	SCO3691
SCO1950	SCO6028
SCO5723	SCO4920
SCO2127	SCO0608
SCO2950	SCO4161
SCO4034	SCO5590
SCO0204	SCO5135
SCO5552	SCO1408
SCO4159	SCO2169
SCO5217	SCO6666
SCO1489	SCO1503
SCO2964	SCO0625
SCO2140	SCO6606
SCO0204	SCO1916
SCO2140	SCO1861
SCO1568	SCO4246
SCO5804	SCO7723
SCO3291	SCO5020
SCO2127	SCO5582
SCO3198	SCO0058
SCO5820	SCO4200
SCO3291	SCO5387
SCO3291	SCO2658
SCO3013	SCO5540
SCO5570	SCO0574
SCO7173	SCO1443
SCO4159	SCO5836
SCO7341	SCO1742
SCO3590	SCO0924
SCO3063	SCO3649
SCO5552	SCO5367
SCO2792	SCO3724
SCO4159	SCO4770
SCO4394	SCO2349
SCO6265	SCO1527
SCO5243	SCO6696
SCO2281	SCO4018
SCO5803	SCO5633
SCO3549	SCO3342
SCO2140	SCO5628
SCO2950	SCO3228
SCO3549	SCO6377
SCO1839	SCO0971
SCO1576	SCO7479
SCO5552	SCO4009
SCO5283	SCO3543
SCO5405	SCO5736
SCO4159	SCO1503
SCO1950	SCO6537
SCO4180	SCO6866
SCO2140	SCO4494
SCO5723	SCO1633
SCO1480	SCO0641
SCO5570	SCO2610
SCO1480	SCO7733
SCO1950	SCO0482
SCO2792	SCO5817
SCO3932	SCO7284
SCO3358	SCO1806
SCO3571	SCO1086
SCO5570	SCO5876
SCO5723	SCO7646
SCO5582	SCO5723
SCO1489	SCO2747
SCO4159	SCO3319
SCO4425	SCO6045
SCO5243	SCO4442
SCO3375	SCO3319
SCO3320	SCO2606
SCO4180	SCO1930
SCO5243	SCO3663
SCO5403	SCO4386
SCO2792	SCO3060
SCO1950	SCO5616
SCO4180	SCO3028
SCO4180	SCO1116
SCO5283	SCO4473
SCO2958	SCO5456
SCO0204	SCO4687
SCO0194	SCO2793
SCO1576	SCO3879
SCO7222	SCO2111
SCO3375	SCO5588
SCO5405	SCO4990
SCO5085	SCO1804
SCO5216	SCO3581
SCO2120	SCO4958
SCO5206	SCO3765
SCO3859	SCO5706
SCO1489	SCO5513
SCO3375	SCO3337
SCO5820	SCO2225
SCO3063	SCO0848
SCO5552	SCO1861
SCO5570	SCO2549
SCO1658	SCO0171
SCO3859	SCO2088
SCO3063	SCO5813
SCO1576	SCO4708
SCO3202	SCO3676
SCO5881	SCO1236
SCO0194	SCO2547
SCO1576	SCO3318
SCO1489	SCO0741
SCO2140	SCO5397
SCO4159	SCO4824
SCO0561	SCO3324
SCO0204	SCO3685
SCO6286	SCO5124
SCO3859	SCO3568
SCO2792	SCO3058
SCO2792	SCO6548
SCO0877	SCO5173
SCO3859	SCO2640
SCO5877	SCO4690
SCO4543	SCO3575
SCO2140	SCO7501
SCO4394	SCO3034
SCO5552	SCO1594
SCO5403	SCO2918
SCO2140	SCO2121
SCO3375	SCO0997
SCO1489	SCO4724
SCO0194	SCO1947
SCO1697	SCO0732
SCO1489	SCO5869
SCO3063	SCO1521
SCO2950	SCO2396
SCO5570	SCO6120
SCO2127	SCO3817
SCO1489	SCO3015
SCO4180	SCO1101
SCO4184	SCO4395
SCO3859	SCO0555
SCO0599	SCO2790
SCO5552	SCO6659
SCO4159	SCO5812
SCO4394	SCO2195
SCO5231	SCO2338
SCO5778	SCO5115
SCO1576	SCO4294
SCO3859	SCO3061
SCO4180	SCO2087
SCO5231	SCO2102
SCO3859	SCO1579
SCO3571	SCO3398
SCO2140	SCO4257
SCO6520	SCO1162
SCO5231	SCO5161
SCO1576	SCO4720
SCO5881	SCO1725
SCO2792	SCO2901
SCO5405	SCO0194
SCO5582	SCO2607
SCO4907	SCO2552
SCO3668	SCO1691
SCO3129	SCO5361
SCO5570	SCO5697
SCO5804	SCO5733
SCO0599	SCO2077
SCO1489	SCO2539
SCO4425	SCO1541
SCO0204	SCO4839
SCO3668	SCO3817
SCO3549	SCO0136
SCO4180	SCO4984
SCO4394	SCO2097
SCO3202	SCO2721
SCO1576	SCO5226
SCO5283	SCO7730
SCO5231	SCO6449
SCO1489	SCO3553
SCO7314	SCO0150
SCO3356	SCO5152
SCO3859	SCO3770
SCO3571	SCO4854
SCO3571	SCO3308
SCO4159	SCO2792
SCO3320	SCO3542
SCO4180	SCO0811
SCO3571	SCO1566
SCO5570	SCO0494
SCO0204	SCO6341
SCO7341	SCO0419
SCO3198	SCO3110
SCO4091	SCO6630
SCO3129	SCO2074
SCO2950	SCO5658
SCO3198	SCO5036
SCO2120	SCO3565
SCO6008	SCO2637
SCO5217	SCO5102
SCO5552	SCO4711
SCO5804	SCO2988
SCO1678	SCO1651
SCO4908	SCO5590
SCO3358	SCO3023
SCO2792	SCO7323
SCO4907	SCO3649
SCO6265	SCO3032
SCO2140	SCO4751
SCO3320	SCO3921
SCO4907	SCO2155
SCO0608	SCO4566
SCO3375	SCO5501
SCO5552	SCO3068
SCO2792	SCO3088
SCO5804	SCO2562
SCO3859	SCO4245
SCO5283	SCO5736
SCO5570	SCO2301
SCO0608	SCO4054
SCO2140	SCO3649
SCO5570	SCO4430
SCO7173	SCO2051
SCO5243	SCO2832
SCO3063	SCO5409
SCO1576	SCO2051
SCO5881	SCO4963
SCO5231	SCO1568
SCO4159	SCO3795
SCO4230	SCO6010
SCO5804	SCO4958
SCO5552	SCO5976
SCO3291	SCO6542
SCO6685	SCO6976
SCO5570	SCO5694
SCO6008	SCO3815
SCO3063	SCO3049
SCO0204	SCO3345
SCO6256	SCO2096
SCO3356	SCO5148
SCO5881	SCO3236
SCO1489	SCO0079
SCO2140	SCO5546
SCO7341	SCO1708
SCO2140	SCO4859
SCO3361	SCO0612
SCO4034	SCO1648
SCO1489	SCO2883
SCO3859	SCO2370
SCO2950	SCO7511
SCO3668	SCO2549
SCO2958	SCO0708
SCO2792	SCO5793
SCO3859	SCO4809
SCO2958	SCO2128
SCO4180	SCO0614
SCO1576	SCO1922
SCO4118	SCO1550
SCO3590	SCO2408
SCO3375	SCO4179
SCO3320	SCO0928
SCO4425	SCO0996
SCO3013	SCO2081
SCO0599	SCO1206
SCO5820	SCO2827
SCO4159	SCO1922
SCO3571	SCO1910
SCO2950	SCO5029
SCO2792	SCO5753
SCO5570	SCO4546
SCO5283	SCO1924
SCO2213	SCO4018
SCO4908	SCO0386
SCO5283	SCO5370
SCO5283	SCO2036
SCO5570	SCO5610
SCO2140	SCO6780
SCO0204	SCO5367
SCO3859	SCO5804
SCO5405	SCO3663
SCO4091	SCO6761
SCO6265	SCO3878
SCO3375	SCO6096
SCO3129	SCO0127
SCO3198	SCO0465
SCO5351	SCO5466
SCO5405	SCO5032
SCO4426	SCO4037
SCO4180	SCO2810
SCO3571	SCO3629
SCO2792	SCO5708
SCO2958	SCO6229
SCO1839	SCO4601
SCO5820	SCO0297
SCO7341	SCO3797
SCO7278	SCO1384
SCO5243	SCO5827
SCO4908	SCO2586
SCO4426	SCO7406
SCO4180	SCO1479
SCO3323	SCO7551
SCO5283	SCO4013
SCO4907	SCO5547
SCO1489	SCO5861
SCO5881	SCO2558
SCO4034	SCO2668
SCO0194	SCO3306
SCO3549	SCO6269
SCO5283	SCO3614
SCO3320	SCO3115
SCO2140	SCO1448
SCO2140	SCO6071
SCO5243	SCO3618
SCO5260	SCO0911
SCO3226	SCO1982
SCO3859	SCO7102
SCO2140	SCO5737
SCO5820	SCO5423
SCO3859	SCO4813
SCO5243	SCO5511
SCO2792	SCO1340
SCO3571	SCO2090
SCO3859	SCO6438
SCO1480	SCO3324
SCO2120	SCO1937
SCO3668	SCO5556
SCO3361	SCO3638
SCO4394	SCO6950
SCO5405	SCO1479
SCO3323	SCO4769
SCO5351	SCO6797
SCO4180	SCO5283
SCO6265	SCO3791
SCO3129	SCO2792
SCO1480	SCO6241
SCO3375	SCO5085
SCO2127	SCO0685
SCO0204	SCO1707
SCO2140	SCO0293
SCO5804	SCO5596
SCO5216	SCO2910
SCO0877	SCO5845
SCO3859	SCO3066
SCO0204	SCO1522
SCO5552	SCO5312
SCO3063	SCO1711
SCO5819	SCO5219
SCO3571	SCO2648
SCO5231	SCO2199
SCO3859	SCO1578
SCO3859	SCO4313
SCO2140	SCO4770
SCO0608	SCO5035
SCO5582	SCO4080
SCO3375	SCO5498
SCO5283	SCO3906
SCO1489	SCO4126
SCO6685	SCO7553
SCO6265	SCO5369
SCO3375	SCO5896
SCO0608	SCO5415
SCO3063	SCO5708
SCO3198	SCO4715
SCO5283	SCO5512
SCO3202	SCO0141
SCO5778	SCO5476
SCO4159	SCO5661
SCO5283	SCO6775
SCO3859	SCO7165
SCO2140	SCO5501
SCO4394	SCO4679
SCO3549	SCO1640
SCO0599	SCO4214
SCO4091	SCO1449
SCO5804	SCO3337
SCO3571	SCO5061
SCO3323	SCO6764
SCO3063	SCO3341
SCO2508	SCO4402
SCO6520	SCO6964
SCO0194	SCO2608
SCO2792	SCO5470
SCO2792	SCO7730
SCO3859	SCO7007
SCO5283	SCO5591
SCO5283	SCO1517
SCO0194	SCO0688
SCO6265	SCO5586
SCO4426	SCO4820
SCO5552	SCO6925
SCO5804	SCO1980
SCO6294	SCO1978
SCO1489	SCO3886
SCO6685	SCO5255
SCO2950	SCO2597
SCO5405	SCO2085
SCO6265	SCO1028
SCO3571	SCO0186
SCO2792	SCO4809
SCO4425	SCO1699
SCO3549	SCO2900
SCO1576	SCO4551
SCO3375	SCO4366
SCO5405	SCO0247
SCO2140	SCO1024
SCO3668	SCO2038
SCO0204	SCO3794
SCO6266	SCO0164
SCO2950	SCO1116
SCO5803	SCO3808
SCO3034	SCO5705
SCO1576	SCO5111
SCO5582	SCO1838
SCO7173	SCO1503
SCO4159	SCO6060
SCO0194	SCO2555
SCO4180	SCO5291
SCO6265	SCO4649
SCO5260	SCO2607
SCO5804	SCO4165
SCO5820	SCO5244
SCO1576	SCO1790
SCO3323	SCO0701
SCO3859	SCO0966
SCO5283	SCO1214
SCO3375	SCO7126
SCO5804	SCO6779
SCO6286	SCO2012
SCO5217	SCO7386
SCO4907	SCO5546
SCO5552	SCO4842
SCO5405	SCO5128
SCO5405	SCO4013
SCO4543	SCO6496
SCO1576	SCO3582
SCO7341	SCO2153
SCO0599	SCO3872
SCO3932	SCO2904
SCO4908	SCO7227
SCO5820	SCO0685
SCO4907	SCO3766
SCO5405	SCO4245
SCO7314	SCO7371
SCO5820	SCO3618
SCO3549	SCO7531
SCO1489	SCO5582
SCO3571	SCO1781
SCO2140	SCO4883
SCO1576	SCO3320
SCO0599	SCO2576
SCO6265	SCO3649
SCO6685	SCO5020
SCO4426	SCO4867
SCO7222	SCO4668
SCO3571	SCO5971
SCO3320	SCO2158
SCO3198	SCO6164
SCO3549	SCO6553
SCO4025	SCO5528
SCO4394	SCO4620
SCO3932	SCO3542
SCO4180	SCO1894
SCO1489	SCO5839
SCO5260	SCO6006
SCO3859	SCO0513
SCO2950	SCO5545
SCO2950	SCO2051
SCO5405	SCO3962
SCO4907	SCO2313
SCO2792	SCO2431
SCO2950	SCO4727
SCO3129	SCO5927
SCO5570	SCO2321
SCO3859	SCO5805
SCO6265	SCO3337
SCO5260	SCO7464
SCO6008	SCO4133
SCO0599	SCO5620
SCO5820	SCO2768
SCO2140	SCO5048
SCO7341	SCO1465
SCO5283	SCO1760
SCO2508	SCO3037
SCO3129	SCO2177
SCO5283	SCO1599
SCO4159	SCO6057
SCO3063	SCO7790
SCO2958	SCO5936
SCO4025	SCO2546
SCO3375	SCO5086
SCO3859	SCO2627
SCO2950	SCO3419
SCO4180	SCO5370
SCO5405	SCO4294
SCO4908	SCO4677
SCO2792	SCO5831
SCO3571	SCO5017
SCO3571	SCO1919
SCO0194	SCO5838
SCO7278	SCO5204
SCO1489	SCO2136
SCO1489	SCO6145
SCO3358	SCO5622
SCO5819	SCO7843
SCO3571	SCO1579
SCO2964	SCO7726
SCO5582	SCO6128
SCO7173	SCO5744
SCO1489	SCO1507
SCO5283	SCO3571
SCO5351	SCO6629
SCO6280	SCO3083
SCO3571	SCO5864
SCO5405	SCO4177
SCO4180	SCO0641
SCO7222	SCO1844
SCO2140	SCO1264
SCO5351	SCO4080
SCO5877	SCO3233
SCO5552	SCO2169
SCO2140	SCO6128
SCO5877	SCO6248
SCO5405	SCO1417
SCO4180	SCO2708
SCO5405	SCO1676
SCO4159	SCO5369
SCO5552	SCO3062
SCO2140	SCO1980
SCO5283	SCO0357
SCO5085	SCO1534
SCO0204	SCO5500
SCO3571	SCO6257
SCO2792	SCO7022
SCO6265	SCO1766
SCO4180	SCO4539
SCO3291	SCO3484
SCO5804	SCO4721
SCO4180	SCO2262
SCO6265	SCO5500
SCO4596	SCO1186
SCO5231	SCO3591
SCO5820	SCO6079
SCO5570	SCO5375
SCO3375	SCO2904
SCO3606	SCO6884
SCO4159	SCO3884
SCO5819	SCO3634
SCO1839	SCO1470
SCO3859	SCO3060
SCO5804	SCO4474
SCO6265	SCO3096
SCO3063	SCO5474
SCO3579	SCO7536
SCO5243	SCO5826
SCO5405	SCO1892
SCO4159	SCO7728
SCO1658	SCO5311
SCO4543	SCO2013
SCO2964	SCO7020
SCO6520	SCO1262
SCO3129	SCO3485
SCO5804	SCO2736
SCO2950	SCO1920
SCO0599	SCO4919
SCO4180	SCO1526
SCO4425	SCO0399
SCO0204	SCO4041
SCO3375	SCO3882
SCO3571	SCO5738
SCO5552	SCO6070
SCO3925	SCO4006
SCO6265	SCO5073
SCO5283	SCO4856
SCO3571	SCO1649
SCO1489	SCO5643
SCO3129	SCO4159
SCO7168	SCO4942
SCO3571	SCO1285
SCO5085	SCO6757
SCO2508	SCO6901
SCO4596	SCO2098
SCO7222	SCO2840
SCO5283	SCO4814
SCO3323	SCO0835
SCO5405	SCO1815
SCO5283	SCO1946
SCO3549	SCO0725
SCO2120	SCO4595
SCO4184	SCO5408
SCO5085	SCO3182
SCO3198	SCO3905
SCO2792	SCO6094
SCO1489	SCO4637
SCO2120	SCO2195
SCO2120	SCO4423
SCO2935	SCO6730
SCO0204	SCO6601
SCO4596	SCO4323
SCO4907	SCO3311
SCO5283	SCO1814
SCO3668	SCO4466
SCO5570	SCO0246
SCO5260	SCO2143
SCO3859	SCO2609
SCO7278	SCO6767
SCO5570	SCO3005
SCO2140	SCO2901
SCO3579	SCO5124
SCO4180	SCO7016
SCO4180	SCO5866
SCO5570	SCO1829
SCO7341	SCO5931
SCO5723	SCO0705
SCO4907	SCO5059
SCO0194	SCO1438
SCO5405	SCO6125
SCO3859	SCO1691
SCO5819	SCO5871
SCO5231	SCO1280
SCO5804	SCO7465
SCO3549	SCO5837
SCO3034	SCO1946
SCO1489	SCO2923
SCO4180	SCO0152
SCO5405	SCO7286
SCO5785	SCO4229
SCO1568	SCO1975
SCO3549	SCO2607
SCO1480	SCO5351
SCO3129	SCO3623
SCO3571	SCO6627
SCO5405	SCO0423
SCO2140	SCO1950
SCO4180	SCO2435
SCO7168	SCO3810
SCO3034	SCO5998
SCO3198	SCO3604
SCO1489	SCO4798
SCO4159	SCO6101
SCO3571	SCO2988
SCO3034	SCO5537
SCO5552	SCO1253
SCO5405	SCO0513
SCO1489	SCO4596
SCO3549	SCO6889
SCO2213	SCO2495
SCO3549	SCO5650
SCO3063	SCO4234
SCO0204	SCO1651
SCO3375	SCO3649
SCO5071	SCO5879
SCO3063	SCO5500
SCO3063	SCO6512
SCO5552	SCO4771
SCO3925	SCO1223
SCO5405	SCO4752
SCO3034	SCO5717
SCO3579	SCO4006
SCO3320	SCO5274
SCO6265	SCO4857
SCO3063	SCO3095
SCO3358	SCO3341
SCO5723	SCO7113
SCO5405	SCO5274
SCO2792	SCO2563
SCO2964	SCO2357
SCO6286	SCO0600
SCO7173	SCO6260
SCO3320	SCO2169
SCO4394	SCO2970
SCO5071	SCO0388
SCO5570	SCO2613
SCO2928	SCO1863
SCO1480	SCO2660
SCO5778	SCO4240
SCO5405	SCO1401
SCO4034	SCO5250
SCO2140	SCO5705
SCO4907	SCO5499
SCO3013	SCO4097
SCO2958	SCO0166
SCO5283	SCO2369
SCO3375	SCO1526
SCO1489	SCO4776
SCO7278	SCO0885
SCO5803	SCO1636
SCO2792	SCO5633
SCO1950	SCO6880
SCO7168	SCO1806
SCO1950	SCO1637
SCO5260	SCO0771
SCO2140	SCO2115
SCO0194	SCO3850
SCO5570	SCO2609
SCO3063	SCO4294
SCO4091	SCO3553
SCO6265	SCO5367
SCO2958	SCO0672
SCO2120	SCO2792
SCO3063	SCO7249
SCO5405	SCO5650
SCO2792	SCO7265
SCO6520	SCO3831
SCO1950	SCO3052
SCO3198	SCO3111
SCO7173	SCO4824
SCO4230	SCO1290
SCO5570	SCO5136
SCO3375	SCO4162
SCO4180	SCO3273
SCO2386	SCO6644
SCO4159	SCO1552
SCO5231	SCO6697
SCO2792	SCO1925
SCO2792	SCO3016
SCO5351	SCO3008
SCO3571	SCO1873
SCO3063	SCO2039
SCO1576	SCO4704
SCO7427	SCO1250
SCO5405	SCO1775
SCO5405	SCO6636
SCO4596	SCO6482
SCO2792	SCO2457
SCO7341	SCO5795
SCO5216	SCO5199
SCO5803	SCO2370
SCO4180	SCO7832
SCO3320	SCO2086
SCO2792	SCO5374
SCO5723	SCO0848
SCO3375	SCO3904
SCO5582	SCO2102
SCO3358	SCO0943
SCO2140	SCO5500
SCO3129	SCO2812
SCO5877	SCO3906
SCO3668	SCO4431
SCO5283	SCO5423
SCO3859	SCO7800
SCO4908	SCO1969
SCO4159	SCO1496
SCO3375	SCO4814
SCO3571	SCO5058
SCO3198	SCO7036
SCO2120	SCO1051
SCO3859	SCO3102
SCO1658	SCO2352
SCO3668	SCO2614
SCO2954	SCO7206
SCO5570	SCO1710
SCO2950	SCO4330
SCO2140	SCO5198
SCO5283	SCO4041
SCO1576	SCO4710
SCO3668	SCO4525
SCO5621	SCO3376
SCO3320	SCO1343
SCO0599	SCO6145
SCO3571	SCO3239
SCO4180	SCO2373
SCO0599	SCO0160
SCO1489	SCO2422
SCO5405	SCO2562
SCO0599	SCO4596
SCO3320	SCO2282
SCO3549	SCO5150
SCO3571	SCO4509
SCO5881	SCO5887
SCO5405	SCO1654
SCO5803	SCO4542
SCO7341	SCO6943
SCO4091	SCO2946
SCO2950	SCO0527
SCO5405	SCO2221
SCO3063	SCO3013
SCO5570	SCO4990
SCO1950	SCO5802
SCO2950	SCO3024
SCO5283	SCO6717
SCO3034	SCO5475
SCO4159	SCO3326
SCO0599	SCO6331
SCO3859	SCO3118
SCO5804	SCO3859
SCO2508	SCO5682
SCO5570	SCO4645
SCO0561	SCO5478
SCO1489	SCO1632
SCO3320	SCO2936
SCO5570	SCO3317
SCO1489	SCO2549
SCO6265	SCO2136
SCO6520	SCO5344
SCO2792	SCO6312
SCO5570	SCO6523
SCO4543	SCO5415
SCO4180	SCO7285
SCO2792	SCO5541
SCO5552	SCO5573
SCO5552	SCO4727
SCO2281	SCO3872
SCO4543	SCO5893
SCO2140	SCO4672
SCO3356	SCO6295
SCO4159	SCO1343
SCO5405	SCO2975
SCO3668	SCO5745
SCO0194	SCO5512
SCO0561	SCO1796
SCO4425	SCO5380
SCO3198	SCO5379
SCO5405	SCO2107
SCO3375	SCO2879
SCO3063	SCO3580
SCO3133	SCO2992
SCO1678	SCO1939
SCO3320	SCO4242
SCO4907	SCO2196
SCO2120	SCO5725
SCO4180	SCO2375
SCO3859	SCO3762
SCO5283	SCO5282
SCO7173	SCO3822
SCO3571	SCO6662
SCO5552	SCO4708
SCO7341	SCO7396
SCO3217	SCO3222
SCO5085	SCO0210
SCO3133	SCO2172
SCO3859	SCO0266
SCO2950	SCO4881
SCO4159	SCO5513
SCO3375	SCO2074
SCO3549	SCO1960
SCO4091	SCO5398
SCO2140	SCO0124
SCO4907	SCO3913
SCO2140	SCO0804
SCO3063	SCO1582
SCO3063	SCO1579
SCO5283	SCO1595
SCO5243	SCO2521
SCO5570	SCO3420
SCO3375	SCO5136
SCO1489	SCO6678
SCO5283	SCO5803
SCO3226	SCO4701
SCO5231	SCO4812
SCO5820	SCO3982
SCO5552	SCO1607
SCO0204	SCO1479
SCO5582	SCO0584
SCO5723	SCO7732
SCO2950	SCO1840
SCO1576	SCO4734
SCO4907	SCO5743
SCO3859	SCO2059
SCO3579	SCO5014
SCO5217	SCO1758
SCO3375	SCO5499
SCO2792	SCO4490
SCO4543	SCO0326
SCO5085	SCO1857
SCO3320	SCO1180
SCO3198	SCO5554
SCO4091	SCO3158
SCO3129	SCO6060
SCO1576	SCO5368
SCO3571	SCO6344
SCO1697	SCO6743
SCO3571	SCO1478
SCO3571	SCO2600
SCO5804	SCO5397
SCO5085	SCO1831
SCO3198	SCO5520
SCO2792	SCO3852
SCO4025	SCO1296
SCO0194	SCO3274
SCO3034	SCO5837
SCO3549	SCO4177
SCO2120	SCO3546
SCO1489	SCO7481
SCO4180	SCO2018
SCO3013	SCO2077
SCO5582	SCO6794
SCO1678	SCO5744
SCO4596	SCO2016
SCO0877	SCO4848
SCO5877	SCO5273
SCO3375	SCO4180
SCO3375	SCO3124
SCO1576	SCO2596
SCO5071	SCO5265
SCO1576	SCO6095
SCO5243	SCO2868
SCO3063	SCO1332
SCO5723	SCO1507
SCO3323	SCO5275
SCO1489	SCO3652
SCO5552	SCO1946
SCO2792	SCO5212
SCO5231	SCO5220
SCO0599	SCO7190
SCO5283	SCO2906
SCO3063	SCO2792
SCO5216	SCO5488
SCO5283	SCO4721
SCO3375	SCO0036
SCO3549	SCO7293
SCO5570	SCO5537
SCO3925	SCO0394
SCO3859	SCO6060
SCO2120	SCO5912
SCO3375	SCO3527
SCO2950	SCO6543
SCO5243	SCO2514
SCO2792	SCO1622
SCO5804	SCO1866
SCO2120	SCO6327
SCO3063	SCO0293
SCO5552	SCO1916
SCO3063	SCO4233
SCO0599	SCO3026
SCO5570	SCO3137
SCO5819	SCO1860
SCO1480	SCO2491
SCO5820	SCO3798
SCO3932	SCO4245
SCO5803	SCO3405
SCO2508	SCO7082
SCO3358	SCO5419
SCO6280	SCO5479
SCO2964	SCO6238
SCO0204	SCO5369
SCO5804	SCO0928
SCO7278	SCO4133
SCO2950	SCO6231
SCO3375	SCO5135
SCO2120	SCO5279
SCO2792	SCO1546
SCO5283	SCO5388
SCO2792	SCO4492
SCO5552	SCO5720
SCO3375	SCO2893
SCO3361	SCO3756
SCO1839	SCO2970
SCO5231	SCO3103
SCO2140	SCO5405
SCO3859	SCO4808
SCO1480	SCO3856
SCO4425	SCO5895
SCO1576	SCO7300
SCO2120	SCO3053
SCO4180	SCO3129
SCO2792	SCO5998
SCO1678	SCO5731
SCO5552	SCO5743
SCO3579	SCO1628
SCO1489	SCO0357
SCO5804	SCO3411
SCO1489	SCO7324
SCO4159	SCO5570
SCO1480	SCO2947
SCO1489	SCO5546
SCO7168	SCO5678
SCO4180	SCO7457
SCO1839	SCO1241
SCO7278	SCO7404
SCO4180	SCO5541
SCO3291	SCO0588
SCO7173	SCO5976
SCO3202	SCO4132
SCO5804	SCO4420
SCO3668	SCO2077
SCO5881	SCO2823
SCO3579	SCO4005
SCO2792	SCO3858
SCO4228	SCO5578
SCO2950	SCO5374
SCO2508	SCO4042
SCO4118	SCO0973
SCO4394	SCO1820
SCO3201	SCO0126
SCO4159	SCO5365
SCO3063	SCO0246
SCO2935	SCO2026
SCO1489	SCO5377
SCO1576	SCO4762
SCO6265	SCO1921
SCO5283	SCO4646
SCO3571	SCO2974
SCO3606	SCO7377
SCO7278	SCO3571
SCO5820	SCO5656
SCO5552	SCO4918
SCO2958	SCO3072
SCO3375	SCO6060
SCO0599	SCO0848
SCO3320	SCO5363
SCO2792	SCO5143
SCO2950	SCO3882
SCO3202	SCO5285
SCO4394	SCO4920
SCO2792	SCO0124
SCO5552	SCO6670
SCO2127	SCO1163
SCO6008	SCO1822
SCO7168	SCO5664
SCO4091	SCO6760
SCO3202	SCO5113
SCO3034	SCO2077
SCO4180	SCO6345
SCO5231	SCO0032
SCO5723	SCO4178
SCO3356	SCO3914
SCO1489	SCO4858
SCO4180	SCO6755
SCO2140	SCO1409
SCO0599	SCO5924
SCO2950	SCO1928
SCO3375	SCO6658
SCO5803	SCO3938
SCO4180	SCO3137
SCO5804	SCO2593
SCO7341	SCO0279
SCO5231	SCO2952
SCO5217	SCO3979
SCO3859	SCO3667
SCO0608	SCO1000
SCO0600	SCO4516
SCO3571	SCO1522
SCO1480	SCO2126
SCO3859	SCO1446
SCO1480	SCO4654
SCO1678	SCO7249
SCO2140	SCO3691
SCO5231	SCO4180
SCO5552	SCO0148
SCO5243	SCO5351
SCO4543	SCO7460
SCO0600	SCO1262
SCO3859	SCO3840
SCO0194	SCO3355
SCO7222	SCO2629
SCO5071	SCO6647
SCO3859	SCO4655
SCO5405	SCO3115
SCO2120	SCO3543
SCO5804	SCO3896
SCO3375	SCO4855
SCO2792	SCO6173
SCO2792	SCO1390
SCO2950	SCO2084
SCO4908	SCO4225
SCO2792	SCO0187
SCO4180	SCO5254
SCO5405	SCO4127
SCO5552	SCO2221
SCO7341	SCO4003
SCO5283	SCO3096
SCO0204	SCO3731
SCO2950	SCO5389
SCO2792	SCO4043
SCO7222	SCO5054
SCO4091	SCO2102
SCO2140	SCO3854
SCO2950	SCO3920
SCO6265	SCO6755
SCO3063	SCO2337
SCO1568	SCO1524
SCO3606	SCO4308
SCO4907	SCO2150
SCO5570	SCO0525
SCO3859	SCO6752
SCO1576	SCO7420
SCO5071	SCO1803
SCO3668	SCO1525
SCO6265	SCO4708
SCO2792	SCO1873
SCO2127	SCO3472
SCO3201	SCO7739
SCO6265	SCO1923
SCO4394	SCO4744
SCO2508	SCO5791
SCO3926	SCO4301
SCO3198	SCO5886
SCO3859	SCO1936
SCO5819	SCO6769
SCO1489	SCO2624
SCO3859	SCO5517
SCO4180	SCO1531
SCO3226	SCO6728
SCO6265	SCO4366
SCO4025	SCO2449
SCO1480	SCO3257
SCO3571	SCO7631
SCO0877	SCO0145
SCO2281	SCO2609
SCO4159	SCO5705
SCO3034	SCO2105
SCO2792	SCO6637
SCO5217	SCO5967
SCO3571	SCO2966
SCO2792	SCO1919
SCO3320	SCO5976
SCO4180	SCO1576
SCO1489	SCO1122
SCO4159	SCO3623
SCO0204	SCO2154
SCO5405	SCO4077
SCO5283	SCO1676
SCO2935	SCO4096
SCO3579	SCO0383
SCO2120	SCO5573
SCO1678	SCO3871
SCO5804	SCO5713
SCO4180	SCO3868
SCO6685	SCO3056
SCO5804	SCO4233
SCO5260	SCO6505
SCO7168	SCO5392
SCO2386	SCO1404
SCO2935	SCO5357
SCO0194	SCO6270
SCO1489	SCO2001
SCO5405	SCO1176
SCO2792	SCO5126
SCO1489	SCO6310
SCO3013	SCO4087
SCO4907	SCO4333
SCO1480	SCO3525
SCO5552	SCO5570
SCO3063	SCO5324
SCO3549	SCO7174
SCO5283	SCO5374
SCO2950	SCO2052
SCO3571	SCO6362
SCO5071	SCO1767
SCO6265	SCO4984
SCO4091	SCO4409
SCO4159	SCO1772
SCO1576	SCO5373
SCO3129	SCO5068
SCO5260	SCO4736
SCO5570	SCO3015
SCO1678	SCO3377
SCO5570	SCO3127
SCO5217	SCO6952
SCO0310	SCO6161
SCO5552	SCO4636
SCO5231	SCO2626
SCO4159	SCO2115
SCO3571	SCO5564
SCO3201	SCO6791
SCO5804	SCO0762
SCO5570	SCO2018
SCO5071	SCO6165
SCO5552	SCO4645
SCO1576	SCO0324
SCO5071	SCO6917
SCO5778	SCO6256
SCO3063	SCO0623
SCO3129	SCO2509
SCO2140	SCO2736
SCO3198	SCO2675
SCO2950	SCO5360
SCO3063	SCO2092
SCO5283	SCO2322
SCO7341	SCO5223
SCO3375	SCO5397
SCO2140	SCO4233
SCO0608	SCO3390
SCO6008	SCO5115
SCO3063	SCO1438
SCO5570	SCO4179
SCO5405	SCO4628
SCO5804	SCO4715
SCO0204	SCO5373
SCO3859	SCO7487
SCO4159	SCO2753
SCO5405	SCO6537
SCO1950	SCO2175
SCO5804	SCO3187
SCO2140	SCO3844
SCO5085	SCO5513
SCO2950	SCO4400
SCO7173	SCO4808
SCO5723	SCO4442
SCO2950	SCO4708
SCO2950	SCO4946
SCO2792	SCO3181
SCO0204	SCO5048
SCO5803	SCO4626
SCO5283	SCO5498
SCO5283	SCO4352
SCO3291	SCO7774
SCO0204	SCO1523
SCO3375	SCO2317
SCO5283	SCO3345
SCO2140	SCO1063
SCO2950	SCO6060
SCO3063	SCO0211
SCO7341	SCO2290
SCO4180	SCO0913
SCO4091	SCO4577
SCO2232	SCO2137
SCO5570	SCO1930
SCO3859	SCO4402
SCO6685	SCO0275
SCO3668	SCO2172
SCO5231	SCO0599
SCO0599	SCO4763
SCO6256	SCO0945
SCO2792	SCO5924
SCO5570	SCO0495
SCO1576	SCO3384
SCO0599	SCO1938
SCO2792	SCO3869
SCO1568	SCO2422
SCO3375	SCO2902
SCO5803	SCO1028
SCO1489	SCO6944
SCO7314	SCO6696
SCO6265	SCO4716
SCO4180	SCO3626
SCO4180	SCO3673
SCO3320	SCO3846
SCO3571	SCO2388
SCO5231	SCO4578
SCO4159	SCO2155
SCO5552	SCO6067
SCO2140	SCO3179
SCO1489	SCO3014
SCO2386	SCO3078
SCO2958	SCO5947
SCO3217	SCO6950
SCO4907	SCO4306
SCO3202	SCO0569
SCO4184	SCO5806
SCO5804	SCO3542
SCO3291	SCO1626
SCO1480	SCO4897
SCO2950	SCO5735
SCO3320	SCO5875
SCO1658	SCO0177
SCO5877	SCO3657
SCO0194	SCO2436
SCO2140	SCO6046
SCO1950	SCO2241
SCO1576	SCO5703
SCO4907	SCO4494
SCO5217	SCO1304
SCO5216	SCO7614
SCO2120	SCO1664
SCO2792	SCO1571
SCO7222	SCO3340
SCO1489	SCO5690
SCO3859	SCO3822
SCO4180	SCO1900
SCO7341	SCO0476
SCO4091	SCO7269
SCO5804	SCO4732
SCO3925	SCO3656
SCO0600	SCO4133
SCO2950	SCO5261
SCO6520	SCO6171
SCO5804	SCO5374
SCO3198	SCO0393
SCO5582	SCO0785
SCO3320	SCO7286
SCO3859	SCO5787
SCO2140	SCO3848
SCO4180	SCO1499
SCO5405	SCO2279
SCO7278	SCO7315
SCO5085	SCO7579
SCO3320	SCO3411
SCO4091	SCO3119
SCO3859	SCO6120
SCO3034	SCO2611
SCO3198	SCO6472
SCO6265	SCO4703
SCO4596	SCO1305
SCO3859	SCO2388
SCO2935	SCO0189
SCO3859	SCO5359
SCO3063	SCO3859
SCO5582	SCO2431
SCO1568	SCO7707
SCO0204	SCO6231
SCO5820	SCO2680
SCO5405	SCO5738
SCO5405	SCO2038
SCO2950	SCO6576
SCO3063	SCO2042
SCO2140	SCO3871
SCO3063	SCO0220
SCO4159	SCO5204
SCO3361	SCO3179
SCO3034	SCO4180
SCO6685	SCO4357
SCO2950	SCO4775
SCO6265	SCO6109
SCO3320	SCO5737
SCO0204	SCO5699
SCO6008	SCO1514
SCO3859	SCO2038
SCO7278	SCO5545
SCO3606	SCO2949
SCO5570	SCO5677
SCO3320	SCO1772
SCO3571	SCO3731
SCO1576	SCO3725
SCO3356	SCO5769
SCO2950	SCO4491
SCO3859	SCO6755
SCO2935	SCO1621
SCO5570	SCO0058
SCO3198	SCO2287
SCO0310	SCO7711
SCO4159	SCO2881
SCO5582	SCO6001
SCO3549	SCO7541
SCO0600	SCO5116
SCO5085	SCO5544
SCO1678	SCO0969
SCO1568	SCO2312
SCO1489	SCO3906
SCO3932	SCO4848
SCO3375	SCO3895
SCO3034	SCO5974
SCO3320	SCO6095
SCO4159	SCO5040
SCO2950	SCO2067
SCO0608	SCO5790
SCO4159	SCO7000
SCO3571	SCO5787
SCO6265	SCO1516
SCO4543	SCO1930
SCO2127	SCO3618
SCO3358	SCO2941
SCO5405	SCO3846
SCO2950	SCO4037
SCO3859	SCO1867
SCO2950	SCO6510
SCO3129	SCO1676
SCO3571	SCO3311
SCO3198	SCO0220
SCO4180	SCO6331
SCO3361	SCO4014
SCO1489	SCO2593
SCO2213	SCO3445
SCO3571	SCO3032
SCO5803	SCO6173
SCO7173	SCO4180
SCO2950	SCO6623
SCO5803	SCO7135
SCO3859	SCO4708
SCO6685	SCO5326
SCO4543	SCO0203
SCO3356	SCO6509
SCO4907	SCO1672
SCO2792	SCO6742
SCO3063	SCO5698
SCO0599	SCO0360
SCO5085	SCO2469
SCO3063	SCO1018
SCO1480	SCO3008
SCO6685	SCO7536
SCO5723	SCO2975
SCO4159	SCO5743
SCO3063	SCO4459
SCO2792	SCO0158
SCO4159	SCO5370
SCO5552	SCO2557
SCO2386	SCO1834
SCO3063	SCO6565
SCO4091	SCO3047
SCO1480	SCO5819
SCO3571	SCO6717
SCO5217	SCO2812
SCO6265	SCO4856
SCO4159	SCO1934
SCO3320	SCO2856
SCO6265	SCO0378
SCO5405	SCO2109
SCO2792	SCO1518
SCO5405	SCO1316
SCO3063	SCO6531
SCO4425	SCO1550
SCO2120	SCO0152
SCO3356	SCO6774
SCO5283	SCO5866
SCO5804	SCO6836
SCO2508	SCO3838
SCO4180	SCO4293
SCO3202	SCO2526
SCO1489	SCO6357
SCO5803	SCO3454
SCO5723	SCO2999
SCO2950	SCO4468
SCO5033	SCO1397
SCO5085	SCO6940
SCO5582	SCO0588
SCO3859	SCO5736
SCO1568	SCO1858
SCO2127	SCO5922
SCO0310	SCO5756
SCO2950	SCO2879
SCO5552	SCO1782
SCO2950	SCO5544
SCO0194	SCO2609
SCO5231	SCO7187
SCO3375	SCO3345
SCO5778	SCO6982
SCO3356	SCO5035
SCO3571	SCO3344
SCO5820	SCO2960
SCO3063	SCO0622
SCO0599	SCO3845
SCO3859	SCO3961
SCO4394	SCO5614
SCO3198	SCO4187
SCO5082	SCO5086
SCO4159	SCO4958
SCO5405	SCO5711
SCO3063	SCO4068
SCO5231	SCO2974
SCO5552	SCO1601
SCO4426	SCO4100
SCO0204	SCO6408
SCO1489	SCO5366
SCO4425	SCO2050
SCO1489	SCO5475
SCO3926	SCO3294
SCO0194	SCO7404
SCO3320	SCO4236
SCO3320	SCO4508
SCO1489	SCO5541
SCO1950	SCO7654
SCO2792	SCO4856
SCO3571	SCO2321
SCO1480	SCO7826
SCO3932	SCO2912
SCO2950	SCO1594
SCO5552	SCO4704
SCO3063	SCO6148
SCO2792	SCO4816
SCO2140	SCO2156
SCO1678	SCO6060
SCO2792	SCO5101
SCO2950	SCO2395
SCO1678	SCO6449
SCO5804	SCO3845
SCO2792	SCO2235
SCO5570	SCO3732
SCO3549	SCO4961
SCO3668	SCO1173
SCO0204	SCO3400
SCO0194	SCO1945
SCO7341	SCO0290
SCO3375	SCO7559
SCO5803	SCO2880
SCO4072	SCO4440
SCO2120	SCO3322
SCO3291	SCO5147
SCO3375	SCO2396
SCO3668	SCO4397
SCO1489	SCO2555
SCO0194	SCO2235
SCO1489	SCO6641
SCO5804	SCO0296
SCO2792	SCO5231
SCO2120	SCO5907
SCO2792	SCO1920
SCO5552	SCO4474
SCO2950	SCO5745
SCO2964	SCO0047
SCO6265	SCO0058
SCO2792	SCO0450
SCO2140	SCO6099
SCO5785	SCO2999
SCO1576	SCO4771
SCO5803	SCO3554
SCO1480	SCO7164
SCO0608	SCO4187
SCO4159	SCO2111
SCO3571	SCO1395
SCO0561	SCO3118
SCO4159	SCO3844
SCO5085	SCO0201
SCO3571	SCO2614
SCO2386	SCO4907
SCO4907	SCO5152
SCO3668	SCO3424
SCO2792	SCO6761
SCO3571	SCO2067
SCO1421	SCO6760
SCO0599	SCO3456
SCO3320	SCO2547
SCO2140	SCO4982
SCO5819	SCO0585
SCO1568	SCO6665
SCO6265	SCO1655
SCO3375	SCO6551
SCO5804	SCO3901
SCO5283	SCO7286
SCO5877	SCO2516
SCO0204	SCO4036
SCO3358	SCO2947
SCO5217	SCO2491
SCO4908	SCO3236
SCO1576	SCO5571
SCO3198	SCO2556
SCO5804	SCO2019
SCO0877	SCO2909
SCO3013	SCO1808
SCO3571	SCO1806
SCO3063	SCO7166
SCO5231	SCO4893
SCO3859	SCO5720
SCO4159	SCO6339
SCO2140	SCO2074
SCO4394	SCO6927
SCO1950	SCO3884
SCO2140	SCO5971
SCO5231	SCO3129
SCO3356	SCO0169
SCO3034	SCO1460
SCO3375	SCO2634
SCO5231	SCO2122
SCO3859	SCO6811
SCO1950	SCO2610
SCO6520	SCO3340
SCO0608	SCO5408
SCO1480	SCO4300
SCO5283	SCO3795
SCO4596	SCO3554
SCO3198	SCO1578
SCO3375	SCO6663
SCO3320	SCO1438
SCO3356	SCO3322
SCO4180	SCO4328
SCO3668	SCO1662
SCO2954	SCO1573
SCO3549	SCO4402
SCO3198	SCO6421
SCO6685	SCO1105
SCO6265	SCO2125
SCO4091	SCO1114
SCO1576	SCO4989
SCO5723	SCO5218
SCO1568	SCO5731
SCO5403	SCO7535
SCO4908	SCO6682
SCO6520	SCO3455
SCO5804	SCO3062
SCO6265	SCO2563
SCO4159	SCO3848
SCO1489	SCO5267
SCO2792	SCO6128
SCO3859	SCO1570
SCO4425	SCO3229
SCO6008	SCO2367
SCO4180	SCO4127
SCO1576	SCO5735
SCO5216	SCO1382
SCO2140	SCO2855
SCO5820	SCO4610
SCO0599	SCO0079
SCO1489	SCO4594
SCO6685	SCO3655
SCO5405	SCO5837
SCO1480	SCO3101
SCO4425	SCO2550
SCO2140	SCO5128
SCO3859	SCO6031
SCO3361	SCO2098
SCO2140	SCO5732
SCO2281	SCO4487
SCO5804	SCO2322
SCO4180	SCO4603
SCO0877	SCO2090
SCO3571	SCO2778
SCO0599	SCO1007
SCO3549	SCO3662
SCO3375	SCO4825
SCO1489	SCO4281
SCO2140	SCO6933
SCO5231	SCO6720
SCO5570	SCO0527
SCO4180	SCO5535
SCO3202	SCO7460
SCO3375	SCO1651
SCO5552	SCO2266
SCO5405	SCO2510
SCO3320	SCO5388
SCO3198	SCO5693
SCO4184	SCO5426
SCO4034	SCO4395
SCO3320	SCO6675
SCO5231	SCO7031
SCO3571	SCO5645
SCO1568	SCO5274
SCO5803	SCO5174
SCO6008	SCO2617
SCO5405	SCO4966
SCO3320	SCO6358
SCO3034	SCO1926
SCO5405	SCO1531
SCO7427	SCO6547
SCO5819	SCO5582
SCO5405	SCO0631
SCO5283	SCO4181
SCO3579	SCO1629
SCO3375	SCO5542
SCO3579	SCO5174
SCO3356	SCO5556
SCO1950	SCO5393
SCO3859	SCO5059
SCO0608	SCO1714
SCO4596	SCO3766
SCO7427	SCO2653
SCO6520	SCO6981
SCO2792	SCO3127
SCO5570	SCO4752
SCO3320	SCO5374
SCO1568	SCO1173
SCO1576	SCO1212
SCO3571	SCO3848
SCO1480	SCO3591
SCO5820	SCO3848
SCO3356	SCO4506
SCO6685	SCO1647
SCO5085	SCO4078
SCO1576	SCO6466
SCO3549	SCO2621
SCO0599	SCO0724
SCO6265	SCO5703
SCO3375	SCO0035
SCO2792	SCO2669
SCO6265	SCO2019
SCO5552	SCO3344
SCO1576	SCO4726
SCO2386	SCO4977
SCO6974	SCO5205
SCO1480	SCO5357
SCO4159	SCO4722
SCO5552	SCO6038
SCO2950	SCO4839
SCO4034	SCO3089
SCO2120	SCO0185
SCO4159	SCO5543
SCO0194	SCO1950
SCO5570	SCO1937
SCO3932	SCO5647
SCO5804	SCO2390
SCO7341	SCO7135
SCO3859	SCO5122
SCO3361	SCO6121
SCO3668	SCO1273
SCO1576	SCO2696
SCO3323	SCO1479
SCO4394	SCO6750
SCO3320	SCO0212
SCO4180	SCO1061
SCO3549	SCO4920
SCO2958	SCO6365
SCO5071	SCO5891
SCO1489	SCO1622
SCO3034	SCO1760
SCO3859	SCO0821
SCO3323	SCO3282
SCO2120	SCO1678
SCO1489	SCO1926
SCO5881	SCO6196
SCO5217	SCO5930
SCO3375	SCO2547
SCO3034	SCO3030
SCO3202	SCO5205
SCO1489	SCO6097
SCO5820	SCO3157
SCO3571	SCO6145
SCO3571	SCO7323
SCO3129	SCO2951
SCO6265	SCO5362
SCO3859	SCO4955
SCO5552	SCO6660
SCO5804	SCO3765
SCO4025	SCO5971
SCO1678	SCO3326
SCO5804	SCO1476
SCO2140	SCO2155
SCO2792	SCO0325
SCO4180	SCO6636
SCO3320	SCO4165
SCO4159	SCO1655
SCO7168	SCO4323
SCO2120	SCO7172
SCO3926	SCO2978
SCO5820	SCO6194
SCO1678	SCO3179
SCO5217	SCO2193
SCO6265	SCO5570
SCO5231	SCO6047
SCO5283	SCO3823
SCO5405	SCO5424
SCO5405	SCO4555
SCO3375	SCO5405
SCO0204	SCO3317
SCO4908	SCO5789
SCO4425	SCO4266
SCO4180	SCO3575
SCO7341	SCO2660
SCO5243	SCO5249
SCO4907	SCO0223
SCO5804	SCO7249
SCO3063	SCO6519
SCO2792	SCO2370
SCO5570	SCO1273
SCO6520	SCO3078
SCO6520	SCO0275
SCO3320	SCO5843
SCO4034	SCO6080
SCO1576	SCO1527
SCO5804	SCO2549
SCO4394	SCO3612
SCO3034	SCO2972
SCO4091	SCO6208
SCO0194	SCO4159
SCO2792	SCO5724
SCO3202	SCO7649
SCO3202	SCO5458
SCO7341	SCO0686
SCO5570	SCO6265
SCO2127	SCO4134
SCO3571	SCO5491
SCO3606	SCO3855
SCO3129	SCO3117
SCO0599	SCO4544
SCO2950	SCO0178
SCO4159	SCO4785
SCO1489	SCO0075
SCO3358	SCO5192
SCO0599	SCO5607
SCO0194	SCO6626
SCO1950	SCO3027
SCO2958	SCO5404
SCO3320	SCO4323
SCO5804	SCO0086
SCO4230	SCO7631
SCO5405	SCO3024
SCO7278	SCO7041
SCO5723	SCO7149
SCO3217	SCO3086
SCO1489	SCO6960
SCO2140	SCO4809
SCO7173	SCO1495
SCO6265	SCO3420
SCO5803	SCO1626
SCO1489	SCO2282
SCO4180	SCO5663
SCO4907	SCO6013
SCO7173	SCO4957
SCO0608	SCO3579
SCO5283	SCO6109
SCO5803	SCO7015
SCO1489	SCO7504
SCO3571	SCO5736
SCO3668	SCO4988
SCO3320	SCO3941
SCO3202	SCO6206
SCO4907	SCO5730
SCO4025	SCO3674
SCO2140	SCO2084
SCO5803	SCO4239
SCO5283	SCO1921
SCO1480	SCO6764
SCO5216	SCO7671
SCO5570	SCO1926
SCO4180	SCO2617
SCO1489	SCO2590
SCO5071	SCO0222
SCO2928	SCO2778
SCO5283	SCO4958
SCO2792	SCO1580
SCO4180	SCO2528
SCO5804	SCO4348
SCO4034	SCO4301
SCO2120	SCO2427
SCO1489	SCO1818
SCO1480	SCO6762
SCO6265	SCO3966
SCO7173	SCO4645
SCO3320	SCO0518
SCO5283	SCO4472
SCO5552	SCO6840
SCO6265	SCO6510
SCO1678	SCO4599
SCO1489	SCO4992
SCO4394	SCO2074
SCO5216	SCO1721
SCO1839	SCO2513
SCO3571	SCO2140
SCO2140	SCO1389
SCO6265	SCO1920
SCO1480	SCO0785
SCO0561	SCO0374
SCO2792	SCO4720
SCO6685	SCO3636
SCO5231	SCO4525
SCO3571	SCO1768
SCO2950	SCO5592
SCO1489	SCO2972
SCO1489	SCO6766
SCO1576	SCO4717
SCO3859	SCO2442
SCO3375	SCO7383
SCO5283	SCO5677
SCO3129	SCO2548
SCO3859	SCO2280
SCO5552	SCO5028
SCO5552	SCO4703
SCO1568	SCO6103
SCO3034	SCO4497
SCO5804	SCO2388
SCO3063	SCO6312
SCO2964	SCO5220
SCO3571	SCO6971
SCO4596	SCO5967
SCO6265	SCO5833
SCO6286	SCO5616
SCO3320	SCO5423
SCO4180	SCO4111
SCO3549	SCO3434
SCO1489	SCO5927
SCO5552	SCO6069
SCO1576	SCO4770
SCO5552	SCO5368
SCO2958	SCO4355
SCO5881	SCO4879
SCO0204	SCO7286
SCO1576	SCO5543
SCO5283	SCO2904
SCO0204	SCO6375
SCO0204	SCO3093
SCO2950	SCO3122
SCO3571	SCO7231
SCO2950	SCO3382
SCO5804	SCO6862
SCO7314	SCO6141
SCO7341	SCO3592
SCO3198	SCO5484
SCO5820	SCO7073
SCO2140	SCO1924
SCO5552	SCO3880
SCO4159	SCO5728
SCO3668	SCO2069
SCO1950	SCO4159
SCO3932	SCO4253
SCO4596	SCO1436
SCO4907	SCO4966
SCO3063	SCO5695
SCO2964	SCO2066
SCO5243	SCO0500
SCO1950	SCO2123
SCO5283	SCO0222
SCO4394	SCO7812
SCO5570	SCO3679
SCO3571	SCO5149
SCO7341	SCO0225
SCO4907	SCO2061
SCO7173	SCO3858
SCO3361	SCO1770
SCO3063	SCO3930
SCO6008	SCO4139
SCO2120	SCO2951
SCO5804	SCO3024
SCO1489	SCO4734
SCO4159	SCO5813
SCO1480	SCO3846
SCO3859	SCO5607
SCO0204	SCO1500
SCO2950	SCO1900
SCO3549	SCO6839
SCO2120	SCO7158
SCO5804	SCO7404
SCO3356	SCO4086
SCO5820	SCO2651
SCO3375	SCO5092
SCO4159	SCO7190
SCO2958	SCO7782
SCO2958	SCO5019
SCO5570	SCO2614
SCO3571	SCO7439
SCO2127	SCO3026
SCO5803	SCO4441
SCO6520	SCO6604
SCO5723	SCO2799
SCO4034	SCO2097
SCO1489	SCO3576
SCO3571	SCO2440
SCO5570	SCO2904
SCO3859	SCO3036
SCO3571	SCO6474
SCO4596	SCO6894
SCO3320	SCO0220
SCO1480	SCO2586
SCO2950	SCO4215
SCO4543	SCO0346
SCO3063	SCO1118
SCO5723	SCO5582
SCO4180	SCO3320
SCO5260	SCO7421
SCO1489	SCO2398
SCO3034	SCO2194
SCO3859	SCO4071
SCO5351	SCO3359
SCO3571	SCO7770
SCO5082	SCO0401
SCO0204	SCO4493
SCO1480	SCO3067
SCO4072	SCO3867
SCO5552	SCO4702
SCO1480	SCO2607
SCO2792	SCO4071
SCO5552	SCO2597
SCO5216	SCO2464
SCO5552	SCO2555
SCO1480	SCO0904
SCO6265	SCO4474
SCO2950	SCO6031
SCO1489	SCO5291
SCO1480	SCO6232
SCO0194	SCO7654
SCO3859	SCO3033
SCO3034	SCO3537
SCO3375	SCO5091
SCO3356	SCO2335
SCO3549	SCO5229
SCO1489	SCO7443
SCO5570	SCO6810
SCO2120	SCO5809
SCO3375	SCO2620
SCO2792	SCO1762
SCO4908	SCO5863
SCO5803	SCO4685
SCO4907	SCO6925
SCO3375	SCO4762
SCO5283	SCO1482
SCO2950	SCO1779
SCO2950	SCO4703
SCO1839	SCO6141
SCO2792	SCO2919
SCO3323	SCO5029
SCO7278	SCO3024
SCO5820	SCO2010
SCO3063	SCO0179
SCO4394	SCO6157
SCO2950	SCO2843
SCO4543	SCO5139
SCO1568	SCO3025
SCO6265	SCO5075
SCO4180	SCO4498
SCO0204	SCO6310
SCO5820	SCO2235
SCO0204	SCO6811
SCO4907	SCO2314
SCO2140	SCO2129
SCO4184	SCO0673
SCO3375	SCO6024
SCO2140	SCO7622
SCO4394	SCO3352
SCO2958	SCO6580
SCO4180	SCO2094
SCO3859	SCO1924
SCO2792	SCO4761
SCO4426	SCO0947
SCO1678	SCO6028
SCO5877	SCO6621
SCO3202	SCO0971
SCO7173	SCO1930
SCO3859	SCO2553
SCO5405	SCO3378
SCO4034	SCO2469
SCO5881	SCO1647
SCO2127	SCO0701
SCO6265	SCO4548
SCO1576	SCO6083
SCO2140	SCO4509
SCO5552	SCO4730
SCO6265	SCO3965
SCO2508	SCO3353
SCO7173	SCO3961
SCO5570	SCO3034
SCO4034	SCO0141
SCO5552	SCO1557
SCO6265	SCO7464
SCO2792	SCO5369
SCO3375	SCO0928
SCO0194	SCO5650
SCO3320	SCO3175
SCO3320	SCO1938
SCO5260	SCO4688
SCO3375	SCO5976
SCO7278	SCO3382
SCO3361	SCO3703
SCO1576	SCO5648
SCO1576	SCO2968
SCO1489	SCO2618
SCO1950	SCO3422
SCO6008	SCO4736
SCO5283	SCO1515
SCO1576	SCO3941
SCO1568	SCO7043
SCO5804	SCO0156
SCO5819	SCO2529
SCO5082	SCO5264
SCO5570	SCO2793
SCO3375	SCO7040
SCO5881	SCO4912
SCO6685	SCO2723
SCO0599	SCO7090
SCO3375	SCO1840
SCO5403	SCO0032
SCO2140	SCO3878
SCO3375	SCO2169
SCO1489	SCO0105
SCO5071	SCO2238
SCO5085	SCO7205
SCO5552	SCO5017
SCO5231	SCO5739
SCO2140	SCO0506
SCO2792	SCO2949
SCO5552	SCO4041
SCO2792	SCO6794
SCO5723	SCO5177
SCO3571	SCO2041
SCO3291	SCO5612
SCO4425	SCO1223
SCO1950	SCO0413
SCO6256	SCO6982
SCO3375	SCO3668
SCO3034	SCO3618
SCO5621	SCO6951
SCO1678	SCO3764
SCO3571	SCO2615
SCO1489	SCO2151
SCO2792	SCO2591
SCO0877	SCO3115
SCO3202	SCO5125
SCO0204	SCO2612
SCO4426	SCO4946
SCO5552	SCO4718
SCO5283	SCO2074
SCO4907	SCO2375
SCO3375	SCO6637
SCO3320	SCO3028
SCO6266	SCO1133
SCO5552	SCO4526
SCO5351	SCO2655
SCO2950	SCO1510
SCO6008	SCO2169
SCO3034	SCO3904
SCO6265	SCO0209
SCO2792	SCO2593
SCO3063	SCO2533
SCO3198	SCO1577
SCO4394	SCO1991
SCO3034	SCO2103
SCO4025	SCO7318
SCO2958	SCO7373
SCO3859	SCO3549
SCO3198	SCO3966
SCO5231	SCO7125
SCO5570	SCO4277
SCO3375	SCO3096
SCO6008	SCO4141
SCO1568	SCO4327
SCO0194	SCO4777
SCO6266	SCO5778
SCO2792	SCO1632
SCO3063	SCO3122
SCO3859	SCO1119
SCO4159	SCO3792
SCO0204	SCO1074
SCO5231	SCO3267
SCO3859	SCO6536
SCO2140	SCO2264
SCO4159	SCO4721
SCO4425	SCO4225
SCO5723	SCO2611
SCO3202	SCO6728
SCO5785	SCO5034
SCO5570	SCO4337
SCO3013	SCO1958
SCO3549	SCO4854
SCO2792	SCO6427
SCO3859	SCO3650
SCO4180	SCO7759
SCO2954	SCO2408
SCO2140	SCO0542
SCO4180	SCO2194
SCO7173	SCO2972
SCO6520	SCO3241
SCO4159	SCO2149
SCO4159	SCO7377
SCO2964	SCO7789
SCO3549	SCO2103
SCO3323	SCO4411
SCO2792	SCO5803
SCO3063	SCO2147
SCO3549	SCO3617
SCO4025	SCO3015
SCO5570	SCO1808
SCO3859	SCO4464
SCO5552	SCO3669
SCO3926	SCO4677
SCO4426	SCO6984
SCO4180	SCO5514
SCO1135	SCO1417
SCO4543	SCO3344
SCO5231	SCO6946
SCO5405	SCO5198
SCO1678	SCO3822
SCO4184	SCO6796
SCO3320	SCO2357
SCO2792	SCO3188
SCO5570	SCO7630
SCO5804	SCO4111
SCO3320	SCO1402
SCO5283	SCO5571
SCO4034	SCO1375
SCO3571	SCO5426
SCO2792	SCO3173
SCO6265	SCO5368
SCO5405	SCO4770
SCO6520	SCO3006
SCO6265	SCO1595
SCO2792	SCO4726
SCO5283	SCO1598
SCO1678	SCO0881
SCO1489	SCO1531
SCO2792	SCO1425
SCO3034	SCO1666
SCO1489	SCO2605
SCO4907	SCO2154
SCO5804	SCO5386
SCO2950	SCO2357
SCO5405	SCO2080
SCO4159	SCO3038
SCO2127	SCO5905
SCO2954	SCO5226
SCO3375	SCO3551
SCO5403	SCO6883
SCO4159	SCO2614
SCO7173	SCO1436
SCO5881	SCO6736
SCO6265	SCO5545
SCO2281	SCO2614
SCO5803	SCO2596
SCO2935	SCO6637
SCO2958	SCO1778
SCO5405	SCO5843
SCO3375	SCO4635
SCO2792	SCO3998
SCO4596	SCO2074
SCO4159	SCO2883
SCO3571	SCO5361
SCO2950	SCO5274
SCO3375	SCO5366
SCO2281	SCO1602
SCO5283	SCO3801
SCO4180	SCO6098
SCO4907	SCO1678
SCO5405	SCO5985
SCO5803	SCO4938
SCO7168	SCO2960
SCO6265	SCO4701
SCO5283	SCO1594
SCO6265	SCO4704
SCO0599	SCO5907
SCO2213	SCO0060
SCO7341	SCO5449
SCO1568	SCO6329
SCO3375	SCO5880
SCO5405	SCO1926
SCO5804	SCO5552
SCO1950	SCO3034
SCO3571	SCO4323
SCO3320	SCO7021
SCO1489	SCO1652
SCO3571	SCO1527
SCO4907	SCO3858
SCO4159	SCO5985
SCO3320	SCO5705
SCO4091	SCO3639
SCO4394	SCO1809
SCO3375	SCO5883
SCO1678	SCO7439
SCO4907	SCO7823
SCO4180	SCO3784
SCO4159	SCO6676
SCO1489	SCO2374
SCO1489	SCO2183
SCO1678	SCO2697
SCO2792	SCO1473
SCO4184	SCO0172
SCO3063	SCO5809
SCO3323	SCO5220
SCO7222	SCO4486
SCO3375	SCO5464
SCO2140	SCO5143
SCO5243	SCO7253
SCO5085	SCO1392
SCO5231	SCO3374
SCO2140	SCO1808
SCO3320	SCO2974
SCO4159	SCO2579
SCO3668	SCO3034
SCO4159	SCO6031
SCO5283	SCO6225
SCO3063	SCO4013
SCO2792	SCO1544
SCO5881	SCO3249
SCO3358	SCO3119
SCO0204	SCO5272
SCO7222	SCO5936
SCO5231	SCO2747
SCO4091	SCO5605
SCO3291	SCO5582
SCO5804	SCO2301
SCO2954	SCO1611
SCO5552	SCO7360
SCO5804	SCO4934
SCO5552	SCO3571
SCO3291	SCO6612
SCO3034	SCO2045
SCO2950	SCO5028
SCO3320	SCO1482
SCO6266	SCO0173
SCO3034	SCO0369
SCO5231	SCO4081
SCO3859	SCO5746
SCO5881	SCO4950
SCO2140	SCO5146
SCO2127	SCO0733
SCO3063	SCO2003
SCO4394	SCO3305
SCO5570	SCO3733
SCO5552	SCO5293
SCO3668	SCO2745
SCO4907	SCO3571
SCO2120	SCO2255
SCO2386	SCO2991
SCO2792	SCO4026
SCO2928	SCO2422
SCO3320	SCO6537
SCO1568	SCO5740
SCO5217	SCO5405
SCO3217	SCO5732
SCO7341	SCO6172
SCO5217	SCO4109
SCO5283	SCO3965
SCO5877	SCO1048
SCO4159	SCO5292
SCO4190	SCO3563
SCO3925	SCO2516
SCO0194	SCO3569
SCO5804	SCO6438
SCO2950	SCO4724
SCO2120	SCO3567
SCO3375	SCO5111
SCO5283	SCO2968
SCO2792	SCO3261
SCO5723	SCO3323
SCO5085	SCO3966
SCO3320	SCO0315
SCO5803	SCO6760
SCO1489	SCO5368
SCO3375	SCO6995
SCO6265	SCO5354
SCO5570	SCO2577
SCO2950	SCO5293
SCO5804	SCO2094
SCO2950	SCO6195
SCO3571	SCO3380
SCO3375	SCO2037
SCO3063	SCO0197
SCO5405	SCO5058
SCO7341	SCO4092
SCO2950	SCO1151
SCO5283	SCO7652
SCO3034	SCO1820
SCO5803	SCO5804
SCO4159	SCO2225
SCO0599	SCO3268
SCO3859	SCO4180
SCO5552	SCO1517
SCO2120	SCO2449
SCO4159	SCO6071
SCO5803	SCO6241
SCO3320	SCO3922
SCO3859	SCO2684
SCO2792	SCO0730
SCO1576	SCO2395
SCO3375	SCO4542
SCO1489	SCO3523
SCO5570	SCO1280
SCO2792	SCO2532
SCO3859	SCO1950
SCO5206	SCO5101
SCO1135	SCO2623
SCO2120	SCO6410
SCO4159	SCO5591
SCO0561	SCO5698
SCO1576	SCO4139
SCO7341	SCO6941
SCO6265	SCO2951
SCO0608	SCO0387
SCO6286	SCO6076
SCO6685	SCO3704
SCO5405	SCO1489
SCO5283	SCO2387
SCO2928	SCO1127
SCO4025	SCO6271
SCO6520	SCO7055
SCO3375	SCO1934
SCO3198	SCO2787
SCO5723	SCO0525
SCO5881	SCO5679
SCO7168	SCO4655
SCO5877	SCO5225
SCO5804	SCO1400
SCO3320	SCO1503
SCO3668	SCO6905
SCO3375	SCO1960
SCO3375	SCO3316
SCO3606	SCO5598
SCO3375	SCO6441
SCO2140	SCO0538
SCO5085	SCO6651
SCO6265	SCO5111
SCO5405	SCO3852
SCO5552	SCO5018
SCO3571	SCO0740
SCO1489	SCO4662
SCO5552	SCO5291
SCO5570	SCO5389
SCO2792	SCO7779
SCO5552	SCO6339
SCO2792	SCO7040
SCO0194	SCO2053
SCO5820	SCO2066
SCO1489	SCO5354
SCO2140	SCO1922
SCO3198	SCO3116
SCO2950	SCO4968
SCO0194	SCO3059
SCO5283	SCO5592
SCO1480	SCO3617
SCO5283	SCO4336
SCO5877	SCO5078
SCO5552	SCO4706
SCO6286	SCO3779
SCO5820	SCO2572
SCO5283	SCO3838
SCO6265	SCO1580
SCO3323	SCO2431
SCO3859	SCO2940
SCO5216	SCO6761
SCO3668	SCO6427
SCO3859	SCO4966
SCO0310	SCO7673
SCO3358	SCO2335
SCO3375	SCO1018
SCO4907	SCO4559
SCO2950	SCO4820
SCO5552	SCO3318
SCO6008	SCO2914
SCO3579	SCO1644
SCO6685	SCO1640
SCO5405	SCO5553
SCO3549	SCO1645
SCO0204	SCO6202
SCO2792	SCO2124
SCO3358	SCO6750
SCO3320	SCO3766
SCO3549	SCO0525
SCO6265	SCO3943
SCO3375	SCO5546
SCO2792	SCO3727
SCO4025	SCO3346
SCO1576	SCO3060
SCO4159	SCO1551
SCO5552	SCO2129
SCO5405	SCO5262
SCO3202	SCO1644
SCO4159	SCO2180
SCO5804	SCO2571
SCO5803	SCO6483
SCO3320	SCO2635
SCO6265	SCO3879
SCO0194	SCO6145
SCO5881	SCO0720
SCO3549	SCO1691
SCO3375	SCO5076
SCO7341	SCO1143
SCO3320	SCO3052
SCO5803	SCO3421
SCO4228	SCO2349
SCO5804	SCO4247
SCO3375	SCO5743
SCO5085	SCO7773
SCO4034	SCO2832
SCO5552	SCO4213
SCO2792	SCO4474
SCO5552	SCO7769
SCO0194	SCO7072
SCO4180	SCO6885
SCO4159	SCO1430
SCO4543	SCO2386
SCO6685	SCO2342
SCO3579	SCO0399
SCO6265	SCO1563
SCO2792	SCO4701
SCO3034	SCO3851
SCO6256	SCO0702
SCO2954	SCO6440
SCO5217	SCO4303
SCO1576	SCO6209
SCO1678	SCO4281
SCO1950	SCO5144
SCO3549	SCO6720
SCO7278	SCO0978
SCO3063	SCO2498
SCO4907	SCO5721
SCO2792	SCO3347
SCO5243	SCO2560
SCO1489	SCO1595
SCO3859	SCO5705
SCO2964	SCO5334
SCO0599	SCO1024
SCO3549	SCO2997
SCO2954	SCO7665
SCO3571	SCO6100
SCO5804	SCO5737
SCO3034	SCO3565
SCO5283	SCO4984
SCO1480	SCO3857
SCO5877	SCO4717
SCO1576	SCO7517
SCO2508	SCO3377
SCO3320	SCO2676
SCO3320	SCO4683
SCO4159	SCO1938
SCO4907	SCO2182
SCO6008	SCO7467
SCO3549	SCO3258
SCO5804	SCO4710
SCO4025	SCO0741
SCO0204	SCO2614
SCO6008	SCO4874
SCO1489	SCO6448
SCO3571	SCO7360
SCO5877	SCO2287
SCO3375	SCO7284
SCO5283	SCO7000
SCO2792	SCO7843
SCO1950	SCO6635
SCO4159	SCO2972
SCO7222	SCO4156
SCO2792	SCO2834
SCO2508	SCO5102
SCO5217	SCO2535
SCO2950	SCO3904
SCO5552	SCO2578
SCO3202	SCO6243
SCO5570	SCO2369
SCO4159	SCO3061
SCO3606	SCO6057
SCO3129	SCO6028
SCO5570	SCO5787
SCO5552	SCO4259
SCO1950	SCO1503
SCO4159	SCO2610
SCO2950	SCO0624
SCO4228	SCO4145
SCO4907	SCO3543
SCO3571	SCO6348
SCO5723	SCO4409
SCO6280	SCO6517
SCO2792	SCO4716
SCO2792	SCO4752
SCO1950	SCO1116
SCO5231	SCO1277
SCO5033	SCO7083
SCO4394	SCO7759
SCO2120	SCO3340
SCO4034	SCO4948
SCO2792	SCO5359
SCO0599	SCO6886
SCO7173	SCO5708
SCO6265	SCO2620
SCO4425	SCO6196
SCO5283	SCO4555
SCO2964	SCO2906
SCO3579	SCO3714
SCO0204	SCO2579
SCO4426	SCO4213
SCO1950	SCO4344
SCO5804	SCO7728
SCO6286	SCO4440
SCO2792	SCO4246
SCO5804	SCO4128
SCO4159	SCO5498
SCO3932	SCO7294
SCO6265	SCO1423
SCO2120	SCO2579
SCO4180	SCO5875
SCO3859	SCO2301
SCO4425	SCO2231
SCO1480	SCO1639
SCO4180	SCO5122
SCO6008	SCO6724
SCO5243	SCO2525
SCO2508	SCO3253
SCO4908	SCO1726
SCO3320	SCO3966
SCO4159	SCO5414
SCO5283	SCO4614
SCO3198	SCO3877
SCO2140	SCO1463
SCO2950	SCO7131
SCO7278	SCO2843
SCO1489	SCO4550
SCO1950	SCO3882
SCO2950	SCO6780
SCO5820	SCO4651
SCO4180	SCO1254
SCO0194	SCO3827
SCO3198	SCO5890
SCO4025	SCO4770
SCO4394	SCO1771
SCO3549	SCO4353
SCO5723	SCO6493
SCO4543	SCO2991
SCO3859	SCO6644
SCO0599	SCO5925
SCO5877	SCO2968
SCO4543	SCO4778
SCO4907	SCO3184
SCO5804	SCO2369
SCO5881	SCO0383
SCO7173	SCO3049
SCO1480	SCO5868
SCO3375	SCO1501
SCO2950	SCO2577
SCO3571	SCO3658
SCO4159	SCO4165
SCO5085	SCO6948
SCO5085	SCO2968
SCO3063	SCO0158
SCO4394	SCO5220
SCO5405	SCO3303
SCO3202	SCO0500
SCO2964	SCO3029
SCO5877	SCO4011
SCO4184	SCO3194
SCO5283	SCO3901
SCO1489	SCO5971
SCO5217	SCO7190
SCO7341	SCO2427
SCO0194	SCO0058
SCO1489	SCO1601
SCO5283	SCO3564
SCO4180	SCO2950
SCO1839	SCO3327
SCO4907	SCO1008
SCO3129	SCO3890
SCO1576	SCO2321
SCO3063	SCO2473
SCO4426	SCO3331
SCO3571	SCO6536
SCO2127	SCO4073
SCO7341	SCO5966
SCO0204	SCO5713
SCO2386	SCO2141
SCO3549	SCO0369
SCO0204	SCO7434
SCO6294	SCO7300
SCO5570	SCO2266
SCO5804	SCO4546
SCO2950	SCO3214
SCO2792	SCO3623
SCO5405	SCO4281
SCO4118	SCO5268
SCO4394	SCO3356
SCO1678	SCO2564
SCO7427	SCO2228
SCO2950	SCO6236
SCO5570	SCO7284
SCO1480	SCO4544
SCO3859	SCO6152
SCO5403	SCO6858
SCO1489	SCO1993
SCO5803	SCO6468
SCO4596	SCO2059
SCO6265	SCO4648
SCO5804	SCO1384
SCO5283	SCO1665
SCO3320	SCO4233
SCO4034	SCO1025
SCO1489	SCO1845
SCO5405	SCO4333
SCO3579	SCO4227
SCO5552	SCO5833
SCO3549	SCO7100
SCO0194	SCO0247
SCO4907	SCO3005
SCO5405	SCO2041
SCO5723	SCO4114
SCO0204	SCO4745
SCO4543	SCO4215
SCO2950	SCO6467
SCO5231	SCO4161
SCO5260	SCO2240
SCO7341	SCO1292
SCO4159	SCO2124
SCO0712	SCO5731
SCO3129	SCO2059
SCO1576	SCO3656
SCO1839	SCO1644
SCO5804	SCO4968
SCO5283	SCO2793
SCO2928	SCO4804
SCO3063	SCO4400
SCO3859	SCO1920
SCO5283	SCO1847
SCO2120	SCO3673
SCO4394	SCO5995
SCO6974	SCO5274
SCO1576	SCO3149
SCO3375	SCO1479
SCO7341	SCO1016
SCO3571	SCO5593
SCO5881	SCO0971
SCO4180	SCO4643
SCO2127	SCO4920
SCO4394	SCO2611
SCO1950	SCO0852
SCO5231	SCO5922
SCO2792	SCO1071
SCO2140	SCO2042
SCO5723	SCO1779
SCO0194	SCO6124
SCO2958	SCO5448
SCO3668	SCO3133
SCO5071	SCO5957
SCO5803	SCO6761
SCO5243	SCO4134
SCO5260	SCO2025
SCO3571	SCO2578
SCO5552	SCO1116
SCO5231	SCO5753
SCO1568	SCO3627
SCO5552	SCO2484
SCO7168	SCO4596
SCO1489	SCO7775
SCO2928	SCO5541
SCO2987	SCO2988
SCO7278	SCO3886
SCO3356	SCO6750
SCO3356	SCO1997
SCO5217	SCO6904
SCO2950	SCO6131
SCO3375	SCO0805
SCO1950	SCO4966
SCO1576	SCO3703
SCO4907	SCO2048
SCO4159	SCO0194
SCO5283	SCO4660
SCO3859	SCO1123
SCO5803	SCO5040
SCO2950	SCO0681
SCO2950	SCO2043
SCO1678	SCO5739
SCO5405	SCO2617
SCO0194	SCO1131
SCO4907	SCO7487
SCO7341	SCO3230
SCO3668	SCO2387
SCO2935	SCO2010
SCO5217	SCO2121
SCO2213	SCO4084
SCO1576	SCO4041
SCO3202	SCO4872
SCO5283	SCO5367
SCO5804	SCO5703
SCO3034	SCO4812
SCO7222	SCO2130
SCO2950	SCO2037
SCO3358	SCO2615
SCO1489	SCO5663
SCO2950	SCO4712
SCO5283	SCO0513
SCO2140	SCO4036
SCO4180	SCO1527
SCO5217	SCO7528
SCO3571	SCO7598
SCO7341	SCO0125
SCO3571	SCO2484
SCO6265	SCO6945
SCO3063	SCO6878
SCO3549	SCO0705
SCO4596	SCO0599
SCO3198	SCO5442
SCO3063	SCO6791
SCO5570	SCO5552
SCO5803	SCO3324
SCO3571	SCO5804
SCO2120	SCO2066
SCO1480	SCO3421
SCO6280	SCO3843
SCO6265	SCO4705
SCO2792	SCO3732
SCO1576	SCO0392
SCO4180	SCO3974
SCO1489	SCO5638
SCO2140	SCO4506
SCO5217	SCO6764
SCO5405	SCO5361
SCO2792	SCO1864
SCO5405	SCO5372
SCO1678	SCO2151
SCO3579	SCO3119
SCO5582	SCO2078
SCO5570	SCO3893
SCO3859	SCO2449
SCO3356	SCO4394
SCO5283	SCO4653
SCO5570	SCO2951
SCO5405	SCO5370
SCO5405	SCO4797
SCO5804	SCO1591
SCO2792	SCO0526
SCO3226	SCO3298
SCO4159	SCO5355
SCO5033	SCO3599
SCO4025	SCO5167
SCO7427	SCO7773
SCO1135	SCO5847
SCO6286	SCO1021
SCO5405	SCO0212
SCO3571	SCO3027
SCO5283	SCO6381
SCO5243	SCO2257
SCO3375	SCO3766
SCO1489	SCO4394
SCO5071	SCO7612
SCO2386	SCO2865
SCO5804	SCO5726
SCO5283	SCO6068
SCO4180	SCO7800
SCO3320	SCO5564
SCO4159	SCO5592
SCO4180	SCO3298
SCO1576	SCO4830
SCO5723	SCO0804
SCO2792	SCO6534
SCO3198	SCO6752
SCO5552	SCO2843
SCO3375	SCO5087
SCO3571	SCO0846
SCO4180	SCO6626
SCO5231	SCO0128
SCO4596	SCO0434
SCO2127	SCO3048
SCO1576	SCO2969
SCO5803	SCO3667
SCO2950	SCO2557
SCO5082	SCO5070
SCO2386	SCO1301
SCO2140	SCO5178
SCO3571	SCO5713
SCO1678	SCO5132
SCO3571	SCO5380
SCO5570	SCO1439
SCO4394	SCO5755
SCO5405	SCO2435
SCO2792	SCO2539
SCO4907	SCO2262
SCO3832	SCO2220
SCO4180	SCO7487
SCO6265	SCO5837
SCO3198	SCO0222
SCO1489	SCO2077
SCO2120	SCO2897
SCO2792	SCO4411
SCO6265	SCO5999
SCO3063	SCO7406
SCO5231	SCO6106
SCO4908	SCO3238
SCO3571	SCO5925
SCO3202	SCO1646
SCO7222	SCO3574
SCO1489	SCO0195
SCO4118	SCO5112
SCO3063	SCO5498
SCO0599	SCO3759
SCO5582	SCO4232
SCO6256	SCO1746
SCO4426	SCO1267
SCO5582	SCO6614
SCO0204	SCO5875
SCO4091	SCO1619
SCO5570	SCO6239
SCO7341	SCO7818
SCO0194	SCO5542
SCO6265	SCO6537
SCO5820	SCO0247
SCO2792	SCO0542
SCO5071	SCO4037
SCO2950	SCO4323
SCO1576	SCO4707
SCO6520	SCO6075
SCO1950	SCO2003
SCO3926	SCO1422
SCO3859	SCO1569
SCO7173	SCO6482
SCO5085	SCO4368
SCO5723	SCO0405
SCO1421	SCO5608
SCO3320	SCO2591
SCO0194	SCO2109
SCO3198	SCO5519
SCO3571	SCO0804
SCO4180	SCO3569
SCO1678	SCO4180
SCO5804	SCO4137
SCO3356	SCO3086
SCO5723	SCO1390
SCO5552	SCO4137
SCO3668	SCO4858
SCO3571	SCO4902
SCO7168	SCO5573
SCO5552	SCO1921
SCO3129	SCO2612
SCO2958	SCO4552
SCO4426	SCO3042
SCO2792	SCO4928
SCO1489	SCO4649
SCO4180	SCO3828
SCO4394	SCO7496
SCO5877	SCO5077
SCO2964	SCO7496
SCO5552	SCO4646
SCO1576	SCO7007
SCO5582	SCO2103
SCO7222	SCO5417
SCO3358	SCO7747
SCO5405	SCO2087
SCO5803	SCO2946
SCO3013	SCO5038
SCO1489	SCO2812
SCO2140	SCO4840
SCO3034	SCO5199
SCO0194	SCO5498
SCO5403	SCO5602
SCO1489	SCO3018
SCO5803	SCO6796
SCO5217	SCO2545
SCO1489	SCO1638
SCO4184	SCO6961
SCO4159	SCO4747
SCO3859	SCO0681
SCO5217	SCO4177
SCO1568	SCO2595
SCO5405	SCO4856
SCO5206	SCO0570
SCO0204	SCO1923
SCO0204	SCO7623
SCO3358	SCO4306
SCO5283	SCO3300
SCO1421	SCO5206
SCO1480	SCO5198
SCO5820	SCO3350
SCO0204	SCO4825
SCO4091	SCO0546
SCO3571	SCO6239
SCO5283	SCO4734
SCO4908	SCO1699
SCO3859	SCO5560
SCO4025	SCO5646
SCO5804	SCO6990
SCO1489	SCO6438
SCO3571	SCO4488
SCO4159	SCO5843
SCO4184	SCO4675
SCO6265	SCO4720
SCO4394	SCO2102
SCO3571	SCO4690
SCO5582	SCO2897
SCO3129	SCO4324
SCO6265	SCO4690
SCO5570	SCO3904
SCO5552	SCO7768
SCO3320	SCO1942
SCO5723	SCO5244
SCO7173	SCO6960
SCO2958	SCO7553
SCO5881	SCO2727
SCO3375	SCO2087
SCO2120	SCO6762
SCO1489	SCO4473
SCO3358	SCO2194
SCO1576	SCO5256
SCO2792	SCO4596
SCO5582	SCO2082
SCO4159	SCO5794
SCO5570	SCO3792
SCO3063	SCO6941
SCO0561	SCO3618
SCO0204	SCO1814
SCO5405	SCO7759
SCO4025	SCO2713
SCO0712	SCO2357
SCO2950	SCO4180
SCO2140	SCO5221
SCO1576	SCO5865
SCO3571	SCO5776
SCO1489	SCO3852
SCO6685	SCO4895
SCO5552	SCO1530
SCO3198	SCO3197
SCO7341	SCO0812
SCO3579	SCO3538
SCO2792	SCO2073
SCO4394	SCO0788
SCO2120	SCO1946
SCO5231	SCO3724
SCO2950	SCO2465
SCO1576	SCO3837
SCO5405	SCO2115
SCO1678	SCO2101
SCO5231	SCO4688
SCO1576	SCO2175
SCO3859	SCO2081
SCO3375	SCO7007
SCO3129	SCO6762
SCO5570	SCO4253
SCO2792	SCO6763
SCO2120	SCO0659
SCO5820	SCO4579
SCO7173	SCO3149
SCO5820	SCO3843
SCO1489	SCO3792
SCO2950	SCO0431
SCO3202	SCO2561
SCO0204	SCO6753
SCO2120	SCO5798
SCO3606	SCO6924
SCO4907	SCO1391
SCO7278	SCO2395
SCO6265	SCO0215
SCO3859	SCO2806
SCO2127	SCO1170
SCO2792	SCO5607
SCO2792	SCO2594
SCO7341	SCO6534
SCO3549	SCO4468
SCO0310	SCO7228
SCO3198	SCO3237
SCO5231	SCO3346
SCO4159	SCO4623
SCO3323	SCO2999
SCO5071	SCO2843
SCO7341	SCO4804
SCO5283	SCO4986
SCO7222	SCO2015
SCO5283	SCO0947
SCO5804	SCO6042
SCO6265	SCO1570
SCO3859	SCO2973
SCO3198	SCO7003
SCO0194	SCO1479
SCO2792	SCO2975
SCO2386	SCO5718
SCO0204	SCO1612
SCO5231	SCO5731
SCO5820	SCO2582
SCO3202	SCO1749
SCO2950	SCO6642
SCO3579	SCO2947
SCO3579	SCO0608
SCO5820	SCO2974
SCO5804	SCO1576
SCO0600	SCO2008
SCO4159	SCO5837
SCO5283	SCO2620
SCO5570	SCO2547
SCO3571	SCO1305
SCO3375	SCO2881
SCO2792	SCO5389
SCO5231	SCO4600
SCO4184	SCO6235
SCO4159	SCO5647
SCO5216	SCO5040
SCO3571	SCO5488
SCO5570	SCO5838
SCO5804	SCO4306
SCO2140	SCO1429
SCO2140	SCO5930
SCO5082	SCO2927
SCO5804	SCO1944
SCO1576	SCO5283
SCO3063	SCO2615
SCO3375	SCO5072
SCO1576	SCO1934
SCO2792	SCO4707
SCO1489	SCO6709
SCO3571	SCO3033
SCO1678	SCO2951
SCO5803	SCO3882
SCO4180	SCO1402
SCO2127	SCO5751
SCO1678	SCO1440
SCO4159	SCO1960
SCO5570	SCO5721
SCO2792	SCO2282
SCO5570	SCO5283
SCO1489	SCO6260
SCO5283	SCO3421
SCO5804	SCO2193
SCO2792	SCO3876
SCO5723	SCO0881
SCO3226	SCO6990
SCO2792	SCO4808
SCO2792	SCO6124
SCO1678	SCO2003
SCO2281	SCO0855
SCO1421	SCO1966
SCO5552	SCO2539
SCO5405	SCO5063
SCO5216	SCO5808
SCO3375	SCO7465
SCO3323	SCO3714
SCO5351	SCO0701
SCO5231	SCO4205
SCO2386	SCO1668
SCO4907	SCO4646
SCO4118	SCO2519
SCO3320	SCO1407
SCO5552	SCO5373
SCO5231	SCO6137
SCO4159	SCO5624
SCO6685	SCO4118
SCO5804	SCO6257
SCO3375	SCO4469
SCO6685	SCO3234
SCO5033	SCO5828
SCO5405	SCO1390
SCO3549	SCO7487
SCO2950	SCO4165
SCO3198	SCO4589
SCO3034	SCO5220
SCO4907	SCO4067
SCO4159	SCO0457
SCO5351	SCO6208
SCO1950	SCO5738
SCO1678	SCO1551
SCO5570	SCO7655
SCO5804	SCO3032
SCO3129	SCO1547
SCO4394	SCO1507
SCO2792	SCO4982
SCO1568	SCO3869
SCO1950	SCO5607
SCO0194	SCO4533
SCO1489	SCO3445
SCO3859	SCO6180
SCO2964	SCO3372
SCO4228	SCO3228
SCO5405	SCO3968
SCO1568	SCO4245
SCO3375	SCO1213
SCO5723	SCO3611
SCO0194	SCO5703
SCO3063	SCO5847
SCO5283	SCO6482
SCO1950	SCO6760
SCO5283	SCO2871
SCO2958	SCO0981
SCO5570	SCO3190
SCO7278	SCO2969
SCO1568	SCO5915
SCO5283	SCO2038
SCO2508	SCO3155
SCO2792	SCO3298
SCO3579	SCO5751
SCO5552	SCO3724
SCO3063	SCO3677
SCO5570	SCO1570
SCO4907	SCO1946
SCO3198	SCO4955
SCO5231	SCO4067
SCO0204	SCO5059
SCO3375	SCO2051
SCO3549	SCO0740
SCO1480	SCO5908
SCO0599	SCO7641
SCO2792	SCO3257
SCO4180	SCO4186
SCO5217	SCO2162
SCO5283	SCO2788
SCO6286	SCO5244
SCO2508	SCO5560
SCO0561	SCO1794
SCO0877	SCO5982
SCO1489	SCO6354
SCO1697	SCO1960
SCO5570	SCO5820
SCO3034	SCO7759
SCO5552	SCO4705
SCO5552	SCO2887
SCO1489	SCO2913
SCO4596	SCO2613
SCO2386	SCO6512
SCO2950	SCO3312
SCO2928	SCO0599
SCO5804	SCO4720
SCO1480	SCO3350
SCO4159	SCO7175
SCO4394	SCO5218
SCO4025	SCO3599
SCO5231	SCO5983
SCO1568	SCO6071
SCO1489	SCO6312
SCO2213	SCO1424
SCO3571	SCO0250
SCO3013	SCO1512
SCO2792	SCO5199
SCO4180	SCO2137
SCO5283	SCO5697
SCO5552	SCO2913
SCO2987	SCO5041
SCO7341	SCO7797
SCO3859	SCO6148
SCO5819	SCO3061
SCO5804	SCO3858
SCO5820	SCO2953
SCO5405	SCO1662
SCO4907	SCO3859
SCO5283	SCO3542
SCO1421	SCO1548
SCO3668	SCO1506
SCO1950	SCO5149
SCO3859	SCO7772
SCO1480	SCO3775
SCO5283	SCO3794
SCO5283	SCO0118
SCO2964	SCO7225
SCO5877	SCO4227
SCO3034	SCO2066
SCO3932	SCO4247
SCO4180	SCO0273
SCO1489	SCO2279
SCO1678	SCO3059
SCO5804	SCO7057
SCO2140	SCO7791
SCO3549	SCO3852
SCO5804	SCO4400
SCO5231	SCO0152
SCO6265	SCO4645
SCO7341	SCO7486
SCO3571	SCO1231
SCO4180	SCO0108
SCO3375	SCO5210
SCO2958	SCO0595
SCO1489	SCO2158
SCO1576	SCO1302
SCO5804	SCO3053
SCO5283	SCO1600
SCO5405	SCO1721
SCO5405	SCO1900
SCO3198	SCO2019
SCO2935	SCO4308
SCO4180	SCO4525
SCO5405	SCO1123
SCO3375	SCO7463
SCO5283	SCO3381
SCO7341	SCO7259
SCO3571	SCO5199
SCO2281	SCO0060
SCO5877	SCO5441
SCO4394	SCO1155
SCO5283	SCO1495
SCO3375	SCO5075
SCO5552	SCO6909
SCO5570	SCO1814
SCO3063	SCO0208
SCO4159	SCO1664
SCO2792	SCO5819
SCO4596	SCO2095
SCO3375	SCO4472
SCO3859	SCO2424
SCO3571	SCO0273
SCO5216	SCO4159
SCO3668	SCO3748
SCO4543	SCO4547
SCO2964	SCO7807
SCO3034	SCO5744
SCO5243	SCO2462
SCO7341	SCO7812
SCO4394	SCO6548
SCO4180	SCO0767
SCO5552	SCO4701
SCO5283	SCO3059
SCO7341	SCO6175
SCO0204	SCO2548
SCO3549	SCO5470
SCO3198	SCO6162
SCO1480	SCO4127
SCO5552	SCO2018
SCO3571	SCO4399
SCO4184	SCO2513
SCO1950	SCO5744
SCO3063	SCO2986
SCO1658	SCO4489
SCO4180	SCO1026
SCO7341	SCO0918
SCO2792	SCO3943
SCO5804	SCO5704
SCO3320	SCO2725
SCO5723	SCO4864
SCO3375	SCO5500
SCO2120	SCO0344
SCO2950	SCO3095
SCO6265	SCO3033
SCO5552	SCO4731
SCO5405	SCO0801
SCO5405	SCO5859
SCO3571	SCO3115
SCO5582	SCO1960
SCO2792	SCO6939
SCO6008	SCO2905
SCO3013	SCO4538
SCO5085	SCO5499
SCO3549	SCO1489
SCO2140	SCO5535
SCO3668	SCO5370
SCO3375	SCO0622
SCO5082	SCO6422
SCO2928	SCO2411
SCO2213	SCO2716
SCO3571	SCO5907
SCO4159	SCO1859
SCO3668	SCO7529
SCO5231	SCO0539
SCO3549	SCO3856
SCO7173	SCO1115
SCO0204	SCO4729
SCO5231	SCO5662
SCO7173	SCO1496
SCO0204	SCO6643
SCO3358	SCO2045
SCO3571	SCO4251
SCO5552	SCO1913
SCO3549	SCO7481
SCO5405	SCO4178
SCO2127	SCO2919
SCO6265	SCO5061
SCO2127	SCO3143
SCO5283	SCO0245
SCO4184	SCO6104
SCO5283	SCO4294
SCO5570	SCO3668
SCO4596	SCO7220
SCO4180	SCO1554
SCO2928	SCO7338
SCO5405	SCO4324
SCO4180	SCO0353
SCO2140	SCO5964
SCO1950	SCO3059
SCO3571	SCO1417
SCO3859	SCO4919
SCO5582	SCO4130
SCO0204	SCO2968
SCO0204	SCO2155
SCO0608	SCO5863
SCO0877	SCO2683
SCO3859	SCO6688
SCO2792	SCO0272
SCO3320	SCO5833
SCO7314	SCO3928
SCO5217	SCO0969
SCO4425	SCO3078
SCO4180	SCO3063
SCO2954	SCO0794
SCO5820	SCO4840
SCO1950	SCO7604
SCO7278	SCO6779
SCO3606	SCO7759
SCO5820	SCO7252
SCO3375	SCO2154
SCO2281	SCO3018
SCO0599	SCO5142
SCO5881	SCO5011
SCO3571	SCO5220
SCO7341	SCO7136
SCO4034	SCO1451
SCO2792	SCO6725
SCO4091	SCO2669
SCO3859	SCO6042
SCO3571	SCO5573
SCO5552	SCO4716
SCO2508	SCO3577
SCO0194	SCO5541
SCO5803	SCO3595
SCO3320	SCO4399
SCO2792	SCO0623
SCO0194	SCO3571
SCO2140	SCO7565
SCO5881	SCO5442
SCO1950	SCO6013
SCO5231	SCO6103
SCO6265	SCO6992
SCO1489	SCO5498
SCO7341	SCO0031
SCO0204	SCO1945
SCO2950	SCO5570
SCO3375	SCO5625
SCO6256	SCO5270
SCO3201	SCO3029
SCO5820	SCO4688
SCO3323	SCO1617
SCO2928	SCO7135
SCO3579	SCO4584
SCO2964	SCO6674
SCO6256	SCO3145
SCO1678	SCO4645
SCO3129	SCO7528
SCO2792	SCO0599
SCO2120	SCO0325
SCO3549	SCO2301
SCO3291	SCO4920
SCO1839	SCO5701
SCO6265	SCO4475
SCO4907	SCO1624
SCO1489	SCO1840
SCO1480	SCO2140
SCO3549	SCO2367
SCO4091	SCO5336
SCO3320	SCO3610
SCO5231	SCO4033
SCO0194	SCO5397
SCO2792	SCO1123
SCO3571	SCO4087
SCO4180	SCO1676
SCO1480	SCO4083
SCO1568	SCO5167
SCO3323	SCO2079
SCO5283	SCO3012
SCO0194	SCO5787
SCO5778	SCO1021
SCO6265	SCO5957
SCO1658	SCO0289
SCO4425	SCO3134
SCO2950	SCO1916
SCO3201	SCO7155
SCO3320	SCO5844
SCO5217	SCO3625
SCO7222	SCO6462
SCO5260	SCO4654
SCO4425	SCO5265
SCO7168	SCO3404
SCO5804	SCO5554
SCO3668	SCO6307
SCO5877	SCO0409
SCO5283	SCO2600
SCO7278	SCO7632
SCO7278	SCO6717
SCO2964	SCO3208
SCO5216	SCO4186
SCO5570	SCO1127
SCO3063	SCO0526
SCO0608	SCO2832
SCO5803	SCO3317
SCO3320	SCO4069
SCO0204	SCO4542
SCO5216	SCO1973
SCO0608	SCO2823
SCO5243	SCO3350
SCO5217	SCO7604
SCO3925	SCO5205
SCO4543	SCO0222
SCO3201	SCO3689
SCO4025	SCO2990
SCO5216	SCO3207
SCO0204	SCO0743
SCO2140	SCO2132
SCO2140	SCO4827
SCO4180	SCO3045
SCO1568	SCO0518
SCO4159	SCO5745
SCO5582	SCO2338
SCO4184	SCO2113
SCO0204	SCO5736
SCO1576	SCO4724
SCO3034	SCO6148
SCO5217	SCO1537
SCO5243	SCO4240
SCO5570	SCO2043
SCO5260	SCO3816
SCO5552	SCO4970
SCO1489	SCO4400
SCO2140	SCO0527
SCO5778	SCO3624
SCO3375	SCO1525
SCO1576	SCO3147
SCO6265	SCO7221
SCO3202	SCO6799
SCO2987	SCO1477
SCO0599	SCO2667
SCO3859	SCO6239
SCO3859	SCO6661
SCO3323	SCO3904
SCO3291	SCO7796
SCO6286	SCO5170
SCO4091	SCO2398
SCO3571	SCO4011
SCO5881	SCO2668
SCO5085	SCO0867
SCO1839	SCO6059
SCO4180	SCO2563
SCO5243	SCO2611
SCO2140	SCO2439
SCO7341	SCO4454
SCO2792	SCO2183
SCO5723	SCO2357
SCO6265	SCO5743
SCO3063	SCO6949
SCO1576	SCO2299
SCO6286	SCO5012
SCO3320	SCO5971
SCO5216	SCO3367
SCO2792	SCO0803
SCO6256	SCO4534
SCO0194	SCO6627
SCO4907	SCO5189
SCO5216	SCO6486
SCO2950	SCO5267
SCO4184	SCO3086
SCO6685	SCO0719
SCO1489	SCO2382
SCO3034	SCO2080
SCO3571	SCO2606
SCO5217	SCO1921
SCO1480	SCO7761
SCO0599	SCO1430
SCO1576	SCO0505
SCO3859	SCO5541
SCO3571	SCO4799
SCO2140	SCO0122
SCO1839	SCO6686
SCO0599	SCO3569
SCO4159	SCO4079
SCO4180	SCO7000
SCO2792	SCO4649
SCO2950	SCO5741
SCO4159	SCO2151
SCO2140	SCO5208
SCO2950	SCO0273
SCO1697	SCO3871
SCO3375	SCO5513
SCO1568	SCO7074
SCO5243	SCO5170
SCO4180	SCO6261
SCO1950	SCO7265
SCO5283	SCO5570
SCO1839	SCO4677
SCO5231	SCO2949
SCO4596	SCO4233
SCO2950	SCO1302
SCO1678	SCO2509
SCO3375	SCO4494
SCO3356	SCO3342
SCO1480	SCO4017
SCO1576	SCO4727
SCO4543	SCO1913
SCO2950	SCO6695
SCO2792	SCO2318
SCO6256	SCO6985
SCO5217	SCO5555
SCO5804	SCO3129
SCO5243	SCO0705
SCO2120	SCO4771
SCO3063	SCO2398
SCO3549	SCO5480
SCO5570	SCO6335
SCO3375	SCO7356
SCO0204	SCO4350
SCO6265	SCO4858
SCO5085	SCO1725
SCO5804	SCO5380
SCO6265	SCO1934
SCO5071	SCO1603
SCO0561	SCO6104
SCO3063	SCO4186
SCO5243	SCO1643
SCO3668	SCO2884
SCO3034	SCO0506
SCO4180	SCO2641
SCO2127	SCO3273
SCO5804	SCO1116
SCO3571	SCO7318
SCO5804	SCO5221
SCO2232	SCO7001
SCO1489	SCO0044
SCO5231	SCO4848
SCO3571	SCO1938
SCO4907	SCO1936
SCO5570	SCO3823
SCO5552	SCO4720
SCO2950	SCO2615
SCO2508	SCO2421
SCO7222	SCO2852
SCO5804	SCO4751
SCO6974	SCO6255
SCO4159	SCO6762
SCO5552	SCO5128
SCO2792	SCO7072
SCO3320	SCO5361
SCO0204	SCO2148
SCO4180	SCO0476
SCO0204	SCO3649
SCO2958	SCO3528
SCO5243	SCO3537
SCO5804	SCO2812
SCO3375	SCO1510
SCO3571	SCO0922
SCO4184	SCO4091
SCO3217	SCO4873
SCO3323	SCO2192
SCO2127	SCO3106
SCO2127	SCO2790
SCO3859	SCO0367
SCO6265	SCO1495
SCO5217	SCO3034
SCO4543	SCO2083
SCO5217	SCO4420
SCO3198	SCO3818
SCO3859	SCO5646
SCO3859	SCO6252
SCO7278	SCO6631
SCO5552	SCO2122
SCO5723	SCO4070
SCO7341	SCO0269
SCO0877	SCO3303
SCO5582	SCO2237
SCO3571	SCO5805
SCO3063	SCO6960
SCO5405	SCO2375
SCO3133	SCO2396
SCO4159	SCO4661
SCO3226	SCO1594
SCO2792	SCO0108
SCO5231	SCO4834
SCO3571	SCO5844
SCO3291	SCO6877
SCO2950	SCO3398
SCO2950	SCO5910
SCO3375	SCO4771
SCO5216	SCO5060
SCO2950	SCO6726
SCO3579	SCO0735
SCO6520	SCO7310
SCO3202	SCO0570
SCO1678	SCO2972
SCO2508	SCO0117
SCO1489	SCO7175
SCO5804	SCO2599
SCO4543	SCO7586
SCO3859	SCO2618
SCO5405	SCO3858
SCO3320	SCO4180
SCO1576	SCO1244
SCO3668	SCO2126
SCO3320	SCO1526
SCO0877	SCO3038
SCO1576	SCO4400
SCO5206	SCO1304
SCO3291	SCO5616
SCO7173	SCO5500
SCO0204	SCO4509
SCO4025	SCO6097
SCO7168	SCO0133
SCO4596	SCO2094
SCO1576	SCO2883
SCO5570	SCO6214
SCO3375	SCO3880
SCO6520	SCO1888
SCO3375	SCO5729
SCO3320	SCO0431
SCO5283	SCO4469
SCO7173	SCO1760
SCO5231	SCO3845
SCO3063	SCO0157
SCO5723	SCO6627
SCO5820	SCO2596
SCO2140	SCO2902
SCO7341	SCO2393
SCO3668	SCO5236
SCO3320	SCO1214
SCO2792	SCO0293
SCO5803	SCO5545
SCO3063	SCO3904
SCO5283	SCO2677
SCO3668	SCO7720
SCO3320	SCO1758
SCO4159	SCO1953
SCO3859	SCO3423
SCO4034	SCO1647
SCO5206	SCO4091
SCO5820	SCO0684
SCO5405	SCO2287
SCO1678	SCO1721
SCO1658	SCO0834
SCO2950	SCO6949
SCO3375	SCO4709
SCO5217	SCO1935
SCO4596	SCO3419
SCO3926	SCO2977
SCO1480	SCO4805
SCO1678	SCO3052
SCO5403	SCO6234
SCO3013	SCO2013
SCO5403	SCO0838
SCO0194	SCO2792
SCO4907	SCO4233
SCO3198	SCO6320
SCO5570	SCO3979
SCO3571	SCO2353
SCO5881	SCO1196
SCO2950	SCO0223
SCO5283	SCO2116
SCO2281	SCO4248
SCO3358	SCO4852
SCO1480	SCO6765
SCO5723	SCO4797
SCO3013	SCO2059
SCO5405	SCO2382
SCO2928	SCO4588
SCO5570	SCO1399
SCO3549	SCO4127
SCO0599	SCO3171
SCO3063	SCO4732
SCO1489	SCO1924
SCO3375	SCO5514
SCO4118	SCO2518
SCO5881	SCO4113
SCO5260	SCO1823
SCO4425	SCO5089
SCO0600	SCO2404
SCO1489	SCO5471
SCO2792	SCO3326
SCO2792	SCO1578
SCO5405	SCO1551
SCO4180	SCO5128
SCO4907	SCO4858
SCO5803	SCO2933
SCO2140	SCO1554
SCO2127	SCO5113
SCO2950	SCO1565
SCO2120	SCO5488
SCO6265	SCO3095
SCO3571	SCO0458
SCO2792	SCO3116
SCO3571	SCO3036
SCO0194	SCO7073
SCO0204	SCO1213
SCO4025	SCO5144
SCO4025	SCO4604
SCO3571	SCO1608
SCO3013	SCO3058
SCO3375	SCO4857
SCO3571	SCO2788
SCO4543	SCO2088
SCO3571	SCO0201
SCO5217	SCO5220
SCO3198	SCO5896
SCO5217	SCO0563
SCO5582	SCO5803
SCO3356	SCO2748
SCO4180	SCO4282
SCO4230	SCO1397
SCO0204	SCO3344
SCO3133	SCO5841
SCO5231	SCO0869
SCO3579	SCO3276
SCO2508	SCO5766
SCO5283	SCO5312
SCO4180	SCO4277
SCO2950	SCO3304
SCO5085	SCO0213
SCO2964	SCO7642
SCO3668	SCO6551
SCO5803	SCO4621
SCO0204	SCO1946
SCO1480	SCO5147
SCO2140	SCO4306
SCO4180	SCO0136
SCO7173	SCO2115
SCO3859	SCO1758
SCO2964	SCO2487
SCO3859	SCO1401
SCO3549	SCO2905
SCO1950	SCO0158
SCO4907	SCO3012
SCO5877	SCO5834
SCO5881	SCO5879
SCO4159	SCO3727
SCO6265	SCO4725
SCO4394	SCO6632
SCO3129	SCO1107
SCO1658	SCO1991
SCO0599	SCO5538
SCO5804	SCO1569
SCO5804	SCO1210
SCO2140	SCO0954
SCO4180	SCO1556
SCO4190	SCO1469
SCO5405	SCO4349
SCO5803	SCO3456
SCO0204	SCO3319
SCO3571	SCO1780
SCO4907	SCO3302
SCO5723	SCO3731
SCO1489	SCO6101
SCO1678	SCO0858
SCO4034	SCO4920
SCO1658	SCO1013
SCO5405	SCO2380
SCO5819	SCO6795
SCO5881	SCO4218
SCO3358	SCO5717
SCO2792	SCO2592
SCO3198	SCO3328
SCO4159	SCO3877
SCO2958	SCO7794
SCO5216	SCO3092
SCO2120	SCO3759
SCO3063	SCO3526
SCO6265	SCO4681
SCO1658	SCO4237
SCO4159	SCO2156
SCO3859	SCO1118
SCO1480	SCO6750
SCO3859	SCO5776
SCO4180	SCO0884
SCO4907	SCO3614
SCO7173	SCO2549
SCO1576	SCO4637
SCO2792	SCO2534
SCO0877	SCO6951
SCO3571	SCO4350
SCO3320	SCO2554
SCO3013	SCO5385
SCO2140	SCO7124
SCO2386	SCO5492
SCO2792	SCO4708
SCO6685	SCO0758
SCO5033	SCO6957
SCO7173	SCO2111
SCO2950	SCO3245
SCO4159	SCO5581
SCO3375	SCO0513
SCO5877	SCO2205
SCO5552	SCO6321
SCO0194	SCO7750
SCO2954	SCO6647
SCO4159	SCO4720
SCO4159	SCO5573
SCO3375	SCO1395
SCO5723	SCO6960
SCO4907	SCO5833
SCO5582	SCO1619
SCO1568	SCO3574
SCO5877	SCO3975
SCO4230	SCO4874
SCO3320	SCO3506
SCO3063	SCO6060
SCO3320	SCO0058
SCO0599	SCO6079
SCO3063	SCO3960
SCO5552	SCO1566
SCO1576	SCO6626
SCO0599	SCO7290
SCO6265	SCO1496
SCO3579	SCO4903
SCO4908	SCO4562
SCO3571	SCO6862
SCO4025	SCO0740
SCO3549	SCO4178
SCO3375	SCO5502
SCO4091	SCO5124
SCO3549	SCO4031
SCO5405	SCO7592
SCO3579	SCO1673
SCO5570	SCO2179
SCO4907	SCO6899
SCO4159	SCO4655
SCO1950	SCO1938
SCO3034	SCO1438
SCO4159	SCO5912
SCO1480	SCO2124
SCO4180	SCO3859
SCO4908	SCO6632
SCO1576	SCO4712
SCO1678	SCO1430
SCO3375	SCO6752
SCO2792	SCO6949
SCO3571	SCO6663
SCO5243	SCO2435
SCO6294	SCO3950
SCO1576	SCO4718
SCO2120	SCO1936
SCO4159	SCO4783
SCO5877	SCO3218
SCO3129	SCO3346
SCO4180	SCO5198
SCO5804	SCO5032
SCO5804	SCO3962
SCO4184	SCO7657
SCO3606	SCO2512
SCO1950	SCO2179
SCO1678	SCO3647
SCO4394	SCO7733
SCO2127	SCO2391
SCO6520	SCO0806
SCO1678	SCO3619
SCO2950	SCO1086
SCO1839	SCO2142
SCO5804	SCO5607
SCO5804	SCO0741
SCO5582	SCO3405
SCO1576	SCO2081
SCO2792	SCO0058
SCO4159	SCO5395
SCO4025	SCO7235
SCO3226	SCO5085
SCO2281	SCO3221
SCO7341	SCO0846
SCO2987	SCO3653
SCO1480	SCO2302
SCO3013	SCO2675
SCO3034	SCO3961
SCO3375	SCO4711
SCO2964	SCO4679
SCO5570	SCO2950
SCO2127	SCO3291
SCO1678	SCO3565
SCO5820	SCO3048
SCO1576	SCO4716
SCO6265	SCO4729
SCO2120	SCO7516
SCO3859	SCO2619
SCO5283	SCO1553
SCO3320	SCO3433
SCO4159	SCO5353
SCO5804	SCO5515
SCO2950	SCO0572
SCO5231	SCO3567
SCO1576	SCO3823
SCO4034	SCO3958
SCO1576	SCO4096
SCO4907	SCO4493
SCO2950	SCO1508
SCO2792	SCO5491
SCO0204	SCO1428
SCO1576	SCO2597
SCO2140	SCO0952
SCO5820	SCO6010
SCO3859	SCO1864
SCO6265	SCO5289
SCO3198	SCO0010
SCO5260	SCO0821
SCO5803	SCO4159
SCO4025	SCO4666
SCO0204	SCO5370
SCO4025	SCO4033
SCO1576	SCO1980
SCO5552	SCO1343
SCO0561	SCO2867
SCO4180	SCO3506
SCO3859	SCO7220
SCO1678	SCO3638
SCO4543	SCO5976
SCO1421	SCO2671
SCO2386	SCO7612
SCO4596	SCO5802
SCO5085	SCO2726
SCO3549	SCO6535
SCO2120	SCO2357
SCO5283	SCO6757
SCO1489	SCO5595
SCO5405	SCO5290
SCO1576	SCO4847
SCO5231	SCO6636
SCO1950	SCO2687
SCO3571	SCO5734
SCO5723	SCO2586
SCO5231	SCO0137
SCO3375	SCO2504
SCO4034	SCO2953
SCO2127	SCO6998
SCO5820	SCO5202
SCO1576	SCO2048
SCO5552	SCO2179
SCO5804	SCO6031
SCO2127	SCO7536
SCO1480	SCO0979
SCO2950	SCO1936
SCO3202	SCO4225
SCO4180	SCO7637
SCO3202	SCO1982
SCO1950	SCO1936
SCO2792	SCO7464
SCO2950	SCO4561
SCO3356	SCO5254
SCO5552	SCO4725
SCO1950	SCO5586
SCO4426	SCO6840
SCO5405	SCO7655
SCO5570	SCO5405
SCO3198	SCO4331
SCO3375	SCO4474
SCO5405	SCO4762
SCO4543	SCO6728
SCO2792	SCO6198
SCO4907	SCO0786
SCO4907	SCO3843
SCO3202	SCO2970
SCO6286	SCO2938
SCO3013	SCO5802
SCO4180	SCO2592
SCO7341	SCO3017
SCO5405	SCO0852
SCO2935	SCO0163
SCO1489	SCO2667
SCO4159	SCO3433
SCO3549	SCO2608
SCO0194	SCO4842
SCO2120	SCO7285
SCO5217	SCO2763
SCO5283	SCO5354
SCO4091	SCO1320
SCO3549	SCO4532
SCO0204	SCO5527
SCO0204	SCO5553
SCO6265	SCO2287
SCO2928	SCO1071
SCO5405	SCO4906
SCO2127	SCO1384
SCO5217	SCO3577
SCO1576	SCO5709
SCO0204	SCO6336
SCO2120	SCO3887
SCO3579	SCO2152
SCO1489	SCO3059
SCO2281	SCO3093
SCO6265	SCO7643
SCO5570	SCO4532
SCO2140	SCO5126
SCO4180	SCO5428
SCO5283	SCO4718
SCO4180	SCO1127
SCO5570	SCO5735
SCO3320	SCO2578

### Sheet: Inferred_All
TF	TG
SCO5085	SCO5071
SCO0204	SCO6041
SCO0204	SCO0207
SCO0204	SCO0200
SCO5085	SCO5072
SCO0204	SCO0215
SCO5085	SCO5087
SCO0204	SCO0210
SCO0204	SCO0208
SCO0204	SCO0201
SCO0204	SCO4689
SCO3668	SCO3669
SCO5082	SCO5083
SCO0194	SCO0186
SCO0204	SCO0168
SCO5085	SCO5086
SCO0204	SCO0179
SCO5085	SCO5083
SCO0204	SCO0167
SCO0561	SCO0560
SCO2792	SCO5876
SCO3356	SCO3194
SCO0204	SCO0209
SCO0204	SCO6482
SCO0204	SCO4296
SCO0204	SCO0174
SCO0204	SCO0213
SCO2792	SCO3615
SCO5085	SCO5877
SCO0204	SCO2882
SCO0204	SCO0214
SCO5082	SCO5084
SCO3668	SCO3670
SCO0204	SCO0177
SCO5085	SCO6164
SCO5085	SCO2628
SCO5552	SCO5553
SCO2792	SCO3096
SCO0204	SCO2950
SCO3668	SCO3671
SCO5085	SCO4584
SCO0204	SCO6717
SCO0204	SCO0923
SCO5552	SCO6265
SCO0204	SCO4652
SCO0194	SCO0191
SCO5085	SCO0216
SCO0204	SCO5624
SCO5085	SCO5883
SCO5216	SCO5769
SCO5216	SCO3890
SCO0204	SCO3858
SCO5085	SCO6752
SCO5216	SCO4967
SCO2792	SCO4323
SCO5085	SCO5461
SCO5085	SCO6339
SCO3063	SCO4238
SCO1489	SCO2082
SCO0204	SCO2162
SCO4180	SCO1601
SCO3356	SCO2999
SCO6008	SCO6009
SCO0204	SCO0216
SCO2792	SCO3117
SCO0204	SCO1500
SCO3320	SCO5281
SCO0608	SCO0607
SCO0204	SCO5626
SCO4180	SCO1808
SCO0204	SCO2917
SCO5217	SCO5216
SCO5085	SCO5078
SCO0204	SCO0217
SCO3323	SCO5390
SCO2792	SCO4231
SCO2792	SCO3974
SCO3323	SCO4768
SCO5085	SCO4614
SCO4180	SCO2951
SCO0204	SCO7511
SCO1576	SCO5512
SCO0204	SCO3945
SCO0204	SCO0171
SCO0204	SCO0197
SCO3320	SCO5366
SCO0204	SCO3409
SCO0204	SCO3576
SCO2792	SCO6750
SCO1576	SCO5976
SCO0204	SCO4858
SCO0204	SCO3819
SCO4180	SCO2974
SCO5085	SCO6932
SCO4159	SCO2594
SCO2792	SCO2093
SCO3320	SCO2116
SCO2792	SCO2018
SCO3356	SCO6722
SCO0204	SCO0219
SCO2792	SCO1496
SCO5082	SCO4266
SCO1576	SCO1580
SCO3320	SCO1531
SCO4180	SCO1496
SCO0204	SCO0173
SCO3320	SCO5626
SCO3320	SCO1934
SCO0204	SCO0198
SCO1489	SCO2792
SCO5216	SCO3324
SCO5216	SCO5217
SCO0204	SCO7040
SCO2792	SCO4282
SCO3320	SCO4652
SCO0204	SCO5137
SCO5085	SCO5879
SCO0204	SCO4690
SCO2792	SCO4253
SCO1576	SCO5389
SCO2792	SCO6071
SCO5082	SCO1356
SCO5085	SCO6162
SCO2792	SCO2548
SCO3356	SCO1659
SCO1576	SCO6663
SCO0204	SCO6564
SCO2792	SCO4233
SCO2792	SCO2879
SCO3320	SCO5514
SCO1576	SCO7463
SCO4159	SCO5746
SCO1489	SCO1998
SCO3320	SCO4662
SCO5082	SCO5079
SCO1576	SCO1487
SCO3320	SCO4813
SCO1576	SCO6752
SCO2792	SCO3565
SCO1576	SCO5061
SCO4907	SCO5707
SCO5085	SCO4791
SCO1576	SCO1979
SCO4180	SCO3904
SCO6265	SCO0246
SCO4907	SCO1123
SCO3320	SCO5289
SCO4159	SCO2592
SCO3320	SCO3564
SCO0194	SCO5356
SCO0204	SCO7358
SCO2792	SCO3820
SCO5085	SCO0409
SCO1576	SCO4293
SCO6265	SCO5774
SCO2792	SCO4883
SCO4907	SCO3063
SCO4907	SCO2528
SCO3320	SCO2115
SCO5085	SCO5878
SCO2792	SCO2917
SCO1576	SCO3381
SCO0204	SCO0928
SCO0204	SCO5777
SCO2792	SCO2085
SCO3356	SCO7658
SCO4180	SCO2539
SCO0204	SCO0616
SCO3063	SCO3840
SCO5085	SCO0720
SCO5216	SCO5042
SCO1489	SCO4128
SCO2792	SCO4494
SCO5085	SCO6728
SCO6265	SCO3190
SCO2792	SCO1947
SCO5085	SCO1029
SCO0194	SCO0190
SCO3323	SCO6798
SCO3320	SCO4252
SCO1489	SCO3941
SCO5085	SCO3152
SCO5260	SCO3821
SCO0204	SCO4827
SCO3320	SCO2019
SCO2792	SCO5743
SCO2792	SCO4722
SCO0608	SCO2168
SCO0204	SCO6164
SCO3356	SCO3358
SCO3356	SCO3119
SCO0204	SCO0170
SCO2792	SCO2162
SCO5082	SCO5073
SCO1489	SCO4812
SCO3356	SCO3357
SCO0204	SCO4808
SCO0204	SCO4243
SCO5085	SCO2601
SCO5085	SCO1909
SCO4180	SCO4469
SCO1480	SCO0703
SCO5085	SCO5588
SCO5085	SCO5887
SCO3320	SCO5359
SCO2792	SCO1517
SCO2792	SCO4776
SCO1489	SCO2115
SCO4180	SCO4260
SCO3320	SCO2788
SCO2792	SCO3025
SCO1576	SCO3116
SCO5085	SCO6424
SCO2792	SCO6622
SCO2792	SCO7164
SCO0204	SCO0924
SCO2792	SCO4469
SCO0194	SCO0195
SCO3063	SCO5212
SCO5552	SCO5529
SCO0204	SCO2089
SCO1576	SCO2170
SCO0204	SCO0617
SCO2792	SCO5626
SCO5778	SCO1396
SCO3320	SCO1516
SCO0204	SCO2904
SCO3356	SCO0170
SCO5231	SCO6232
SCO3356	SCO7342
SCO1576	SCO6339
SCO0204	SCO2389
SCO1576	SCO1483
SCO4907	SCO3822
SCO4159	SCO2497
SCO6265	SCO3320
SCO4907	SCO2640
SCO2792	SCO6717
SCO2792	SCO2449
SCO4159	SCO3092
SCO0204	SCO5047
SCO0204	SCO3820
SCO3129	SCO5143
SCO1576	SCO0216
SCO2792	SCO3005
SCO2792	SCO3906
SCO5243	SCO4114
SCO0204	SCO0805
SCO0204	SCO6531
SCO3320	SCO6102
SCO0204	SCO0181
SCO5085	SCO2478
SCO0204	SCO2969
SCO4596	SCO4804
SCO1576	SCO4690
SCO0204	SCO3894
SCO0204	SCO3672
SCO4180	SCO2562
SCO0204	SCO2879
SCO6265	SCO5625
SCO1576	SCO4077
SCO2792	SCO2301
SCO5085	SCO5885
SCO2792	SCO1210
SCO0204	SCO3895
SCO2792	SCO2125
SCO0204	SCO1865
SCO5085	SCO6170
SCO0204	SCO0222
SCO2792	SCO0506
SCO3356	SCO0162
SCO3356	SCO0168
SCO4907	SCO2615
SCO0194	SCO4688
SCO2792	SCO5208
SCO4159	SCO4561
SCO2792	SCO3026
SCO2792	SCO5275
SCO4159	SCO4880
SCO1576	SCO2788
SCO0204	SCO2682
SCO3063	SCO1273
SCO2792	SCO2913
SCO0194	SCO0188
SCO2792	SCO4812
SCO1576	SCO4661
SCO4907	SCO4561
SCO6265	SCO1505
SCO0194	SCO7465
SCO2792	SCO6031
SCO2792	SCO4397
SCO4907	SCO7286
SCO5085	SCO0644
SCO0204	SCO2066
SCO3320	SCO2395
SCO1489	SCO4688
SCO0204	SCO3943
SCO5216	SCO4633
SCO1480	SCO1965
SCO0204	SCO2146
SCO3063	SCO3650
SCO2792	SCO3968
SCO0204	SCO2951
SCO5085	SCO7511
SCO6265	SCO2950
SCO6265	SCO3895
SCO0204	SCO4245
SCO5085	SCO4903
SCO0599	SCO0990
SCO1489	SCO3845
SCO1489	SCO6060
SCO4159	SCO5397
SCO5085	SCO4013
SCO5085	SCO6421
SCO2792	SCO3184
SCO3356	SCO3397
SCO5085	SCO4813
SCO5085	SCO3261
SCO6265	SCO4614
SCO3320	SCO6060
SCO2792	SCO1509
SCO2792	SCO1599
SCO5216	SCO3889
SCO5085	SCO3901
SCO5085	SCO7040
SCO4159	SCO5737
SCO5552	SCO1244
SCO4180	SCO1665
SCO5260	SCO6044
SCO4159	SCO1547
SCO2792	SCO2115
SCO2792	SCO7516
SCO5405	SCO3096
SCO1576	SCO5595
SCO1480	SCO5569
SCO4159	SCO2597
SCO5085	SCO3190
SCO4907	SCO2241
SCO1576	SCO4984
SCO1489	SCO4883
SCO0204	SCO5028
SCO1576	SCO5388
SCO0204	SCO5625
SCO3063	SCO3799
SCO5085	SCO4690
SCO4907	SCO5859
SCO6265	SCO6564
SCO0204	SCO3822
SCO1489	SCO6675
SCO4907	SCO3355
SCO4180	SCO0247
SCO6265	SCO5512
SCO2792	SCO6635
SCO2792	SCO1766
SCO2792	SCO5371
SCO6265	SCO1864
SCO4180	SCO3767
SCO1576	SCO5834
SCO3063	SCO0201
SCO3063	SCO2212
SCO1576	SCO3966
SCO6265	SCO2879
SCO0204	SCO4734
SCO1489	SCO5143
SCO5085	SCO1543
SCO3320	SCO5736
SCO1489	SCO4159
SCO5085	SCO1699
SCO6265	SCO4705
SCO4159	SCO3820
SCO5071	SCO5075
SCO5071	SCO5089
SCO5071	SCO5092
SCO5071	SCO5072
SCO5071	SCO5079
SCO5071	SCO5086
SCO5071	SCO5085
SCO5071	SCO5078
SCO5071	SCO5090
SCO5071	SCO5087
SCO5071	SCO5076
SCO5071	SCO5080
SCO5071	SCO5073
SCO5071	SCO5088
SCO5071	SCO5074
SCO5071	SCO5091
SCO5877	SCO5878
SCO5071	SCO5077
SCO5071	SCO5083
SCO5071	SCO5081
SCO5071	SCO5084
SCO1489	SCO6104
SCO5877	SCO5887
SCO5877	SCO5886
SCO5877	SCO5897
SCO5082	SCO1909
SCO2792	SCO5699
SCO5877	SCO5890
SCO5570	SCO5592
SCO5877	SCO5895
SCO5570	SCO5571
SCO5570	SCO1998
SCO5877	SCO5889
SCO5071	SCO5082
SCO2792	SCO5262
SCO5877	SCO5888
SCO5570	SCO1491
SCO5877	SCO5891
SCO1489	SCO5855
SCO5877	SCO5896
SCO5570	SCO5572
SCO5570	SCO2597
SCO5570	SCO4734
SCO0204	SCO0212
SCO5071	SCO1178
SCO5877	SCO5893
SCO3320	SCO4079
SCO0204	SCO1811
SCO5570	SCO1600
SCO5570	SCO2596
SCO5085	SCO4187
SCO1576	SCO5544
SCO5570	SCO4728
SCO5570	SCO1598
SCO1576	SCO1577
SCO0204	SCO4581
SCO3320	SCO4814
SCO5877	SCO5898
SCO5570	SCO5591
SCO3202	SCO2167
SCO5570	SCO4647
SCO5570	SCO5595
SCO5570	SCO4716
SCO5570	SCO3881
SCO5804	SCO5805
SCO5570	SCO4729
SCO5877	SCO5879
SCO5570	SCO4735
SCO5570	SCO4723
SCO5570	SCO3880
SCO3320	SCO3318
SCO5570	SCO4727
SCO4159	SCO3972
SCO5570	SCO3907
SCO1576	SCO1570
SCO5085	SCO2519
SCO5570	SCO1516
SCO5570	SCO4702
SCO3859	SCO5547
SCO6008	SCO6010
SCO5570	SCO4718
SCO4180	SCO3792
SCO2792	SCO2138
SCO5570	SCO2563
SCO5877	SCO5894
SCO4159	SCO2974
SCO5570	SCO4561
SCO0608	SCO0381
SCO5570	SCO4705
SCO6265	SCO4635
SCO5570	SCO4730
SCO5570	SCO4707
SCO4180	SCO2615
SCO0204	SCO4614
SCO6265	SCO4814
SCO4180	SCO5813
SCO5570	SCO5593
SCO0204	SCO0218
SCO5260	SCO5259
SCO5570	SCO4648
SCO4180	SCO3347
SCO4159	SCO2593
SCO1576	SCO1302
SCO2792	SCO3904
SCO5570	SCO4661
SCO3320	SCO4078
SCO5570	SCO4703
SCO0204	SCO3946
SCO0204	SCO1560
SCO1480	SCO0527
SCO4159	SCO4164
SCO1576	SCO1578
SCO5877	SCO5880
SCO0204	SCO5999
SCO5570	SCO5544
SCO4180	SCO3303
SCO5085	SCO1773
SCO5570	SCO4713
SCO4180	SCO5744
SCO5570	SCO4720
SCO5570	SCO1515
SCO5570	SCO4653
SCO3320	SCO1937
SCO3571	SCO3901
SCO0204	SCO5588
SCO5570	SCO4715
SCO3323	SCO1627
SCO5552	SCO3184
SCO3320	SCO3092
SCO0204	SCO0220
SCO3323	SCO6797
SCO3571	SCO5514
SCO5085	SCO6992
SCO3323	SCO6394
SCO5570	SCO4654
SCO5570	SCO4717
SCO5570	SCO4709
SCO5570	SCO5368
SCO6008	SCO6011
SCO3571	SCO4328
SCO4180	SCO4966
SCO1576	SCO6109
SCO5570	SCO4714
SCO3571	SCO5291
SCO4180	SCO2051
SCO5570	SCO4725
SCO3571	SCO3877
SCO2792	SCO2884
SCO5570	SCO4858
SCO5570	SCO4701
SCO5085	SCO4586
SCO3323	SCO1474
SCO3323	SCO6796
SCO5570	SCO4659
SCO3320	SCO4077
SCO5085	SCO1428
SCO5570	SCO4711
SCO0204	SCO0199
SCO0204	SCO2390
SCO5085	SCO2518
SCO5085	SCO5074
SCO0599	SCO6924
SCO5570	SCO4706
SCO5570	SCO5705
SCO5570	SCO4710
SCO3323	SCO5177
SCO5570	SCO4721
SCO4180	SCO4161
SCO5570	SCO5371
SCO0204	SCO5128
SCO2792	SCO7324
SCO3063	SCO3062
SCO2792	SCO5837
SCO1576	SCO4646
SCO3323	SCO1626
SCO5570	SCO4649
SCO5570	SCO5029
SCO5085	SCO5073
SCO5085	SCO5076
SCO5570	SCO3906
SCO3320	SCO6083
SCO4596	SCO5220
SCO5085	SCO5075
SCO5582	SCO4920
SCO5085	SCO5079
SCO5570	SCO4712
SCO4180	SCO4333
SCO3320	SCO4068
SCO5570	SCO4635
SCO4180	SCO6124
SCO5570	SCO2136
SCO5085	SCO6422
SCO4180	SCO2042
SCO1480	SCO2580
SCO5570	SCO1594
SCO5570	SCO4704
SCO5570	SCO4646
SCO3859	SCO2969
SCO4180	SCO2061
SCO4596	SCO7528
SCO5570	SCO4719
SCO0194	SCO3127
SCO0561	SCO3549
SCO2792	SCO3569
SCO5552	SCO2788
SCO3571	SCO5292
SCO5552	SCO5554
SCO5570	SCO5370
SCO4180	SCO2301
SCO5570	SCO1599
SCO3320	SCO7000
SCO1576	SCO3198
SCO4180	SCO2614
SCO0204	SCO4213
SCO2950	SCO0204
SCO5570	SCO4708
SCO5552	SCO4293
SCO5085	SCO5658
SCO4180	SCO6750
SCO5877	SCO5892
SCO1480	SCO4441
SCO4180	SCO3149
SCO1576	SCO7465
SCO5570	SCO4660
SCO4180	SCO1509
SCO3063	SCO1212
SCO3063	SCO5999
SCO2120	SCO7443
SCO0204	SCO0211
SCO5570	SCO4636
SCO3375	SCO2591
SCO3571	SCO4687
SCO3320	SCO5371
SCO5570	SCO5373
SCO2792	SCO1489
SCO2792	SCO3896
SCO4180	SCO3961
SCO5570	SCO1517
SCO3320	SCO4716
SCO3320	SCO4727
SCO1135	SCO3093
SCO5085	SCO5077
SCO0204	SCO4647
SCO3320	SCO3962
SCO3320	SCO3319
SCO1480	SCO6128
SCO2792	SCO3564
SCO4180	SCO1508
SCO5570	SCO2620
SCO3320	SCO4470
SCO3571	SCO5627
SCO5071	SCO4266
SCO5071	SCO7008
SCO2950	SCO3409
SCO5570	SCO4282
SCO4180	SCO2594
SCO3320	SCO4660
SCO2792	SCO1806
SCO3571	SCO4068
SCO4159	SCO3117
SCO4180	SCO5059
SCO3571	SCO5499
SCO3571	SCO5626
SCO5570	SCO1505
SCO4180	SCO2039
SCO3320	SCO1930
SCO3320	SCO4659
SCO3320	SCO4723
SCO5570	SCO3909
SCO3320	SCO4475
SCO3320	SCO4728
SCO5570	SCO5624
SCO4180	SCO1651
SCO4180	SCO6031
SCO1489	SCO3405
SCO5085	SCO0390
SCO5778	SCO5260
SCO0204	SCO3181
SCO3323	SCO1628
SCO5085	SCO4189
SCO3320	SCO2562
SCO5570	SCO5706
SCO3571	SCO4824
SCO5570	SCO4726
SCO5570	SCO3124
SCO0608	SCO4884
SCO5085	SCO2548
SCO3549	SCO5724
SCO4180	SCO4179
SCO2950	SCO2088
SCO1489	SCO1479
SCO4180	SCO1438
SCO3320	SCO4726
SCO0204	SCO6042
SCO2140	SCO4180
SCO4230	SCO4229
SCO3323	SCO1674
SCO4180	SCO4248
SCO0204	SCO5491
SCO5570	SCO5736
SCO2792	SCO2357
SCO3320	SCO6225
SCO1576	SCO7036
SCO3859	SCO3678
SCO5570	SCO5360
SCO2792	SCO3843
SCO2792	SCO6536
SCO1489	SCO3092
SCO5570	SCO5372
SCO3320	SCO4701
SCO2792	SCO3903
SCO0600	SCO7325
SCO3320	SCO7021
SCO4159	SCO3068
SCO1576	SCO2976
SCO2792	SCO7404
SCO3063	SCO5126
SCO3320	SCO4661
SCO5570	SCO4652
SCO4180	SCO3795
SCO4180	SCO2387
SCO4180	SCO4559
SCO3323	SCO1860
SCO5085	SCO0401
SCO1489	SCO4180
SCO3320	SCO3907
SCO2140	SCO6312
SCO3320	SCO5373
SCO3320	SCO4703
SCO3320	SCO7102
SCO5570	SCO7510
SCO5570	SCO4662
SCO5071	SCO1909
SCO3571	SCO5464
SCO3320	SCO4702
SCO3320	SCO5370
SCO0204	SCO5752
SCO5260	SCO2010
SCO3571	SCO5501
SCO2792	SCO4859
SCO3571	SCO2913
SCO3859	SCO2968
SCO2792	SCO5627
SCO5582	SCO7252
SCO5085	SCO1089
SCO3323	SCO6794
SCO3323	SCO6795
SCO5085	SCO0387
SCO5570	SCO3908
SCO2792	SCO3846
SCO2950	SCO4328
SCO3571	SCO5293
SCO0204	SCO5261
SCO3571	SCO3576
SCO5260	SCO6010
SCO5819	SCO5827
SCO0204	SCO3182
SCO2792	SCO3543
SCO1489	SCO5545
SCO5570	SCO5868
SCO5260	SCO2011
SCO3571	SCO6753
SCO3549	SCO2514
SCO2792	SCO3420
SCO5085	SCO3312
SCO6265	SCO5588
SCO4180	SCO4556
SCO3320	SCO4708
SCO5570	SCO1595
SCO3571	SCO2147
SCO3571	SCO4472
SCO3859	SCO6758
SCO3375	SCO2843
SCO3571	SCO4162
SCO2140	SCO5809
SCO4180	SCO1502
SCO0204	SCO2221
SCO3859	SCO3345
SCO3320	SCO4472
SCO3320	SCO4770
SCO3571	SCO2912
SCO3571	SCO3678
SCO4907	SCO4233
SCO4180	SCO3629
SCO3320	SCO4717
SCO2792	SCO3768
SCO3320	SCO5774
SCO3320	SCO2879
SCO4180	SCO1818
SCO2792	SCO3895
SCO3320	SCO1922
SCO5552	SCO2043
SCO1576	SCO6108
SCO3320	SCO4718
SCO0204	SCO5366
SCO5570	SCO4722
SCO1489	SCO4854
SCO3571	SCO5498
SCO4159	SCO3846
SCO1480	SCO3549
SCO3859	SCO2158
SCO4180	SCO5812
SCO2792	SCO5396
SCO5877	SCO7221
SCO3859	SCO2085
SCO4180	SCO1439
SCO3549	SCO4411
SCO5082	SCO5081
SCO5082	SCO5071
SCO0608	SCO4225
SCO4180	SCO6531
SCO4180	SCO2052
SCO3571	SCO4296
SCO4180	SCO6060
SCO3571	SCO2792
SCO5570	SCO3404
SCO0204	SCO0180
SCO5216	SCO4956
SCO3375	SCO4955
SCO4180	SCO2972
SCO5085	SCO5265
SCO5085	SCO1426
SCO5260	SCO4240
SCO3320	SCO4707
SCO0204	SCO4883
SCO3320	SCO5367
SCO5570	SCO2971
SCO3320	SCO4729
SCO3571	SCO4645
SCO0204	SCO0203
SCO3859	SCO4403
SCO4180	SCO3858
SCO3571	SCO6752
SCO3571	SCO4762
SCO5570	SCO5293
SCO4180	SCO4323
SCO4180	SCO3820
SCO5570	SCO2116
SCO5085	SCO5896
SCO3320	SCO1935
SCO2950	SCO3301
SCO5820	SCO5357
SCO2950	SCO5409
SCO3320	SCO1491
SCO3571	SCO5221
SCO3571	SCO2612
SCO5085	SCO5415
SCO3320	SCO5368
SCO2792	SCO2061
SCO1489	SCO5717
SCO3320	SCO3345
SCO1480	SCO3568
SCO1576	SCO2383
SCO6265	SCO0924
SCO3320	SCO1595
SCO3320	SCO3098
SCO5085	SCO6163
SCO3320	SCO1655
SCO1480	SCO4509
SCO2140	SCO3347
SCO5877	SCO0393
SCO3320	SCO5570
SCO5260	SCO2920
SCO5260	SCO5229
SCO2792	SCO1116
SCO2792	SCO3571
SCO1576	SCO1086
SCO3859	SCO3337
SCO4907	SCO1509
SCO3320	SCO4712
SCO5877	SCO6196
SCO4180	SCO2388
SCO3320	SCO4637
SCO4907	SCO3347
SCO2792	SCO4827
SCO3320	SCO2321
SCO1480	SCO5803
SCO3320	SCO5543
SCO2792	SCO0525
SCO5085	SCO3051
SCO5085	SCO5957
SCO2792	SCO4239
SCO4180	SCO2053
SCO5570	SCO5594
SCO3356	SCO7657
SCO4180	SCO4087
SCO3571	SCO3649
SCO5570	SCO5513
SCO5085	SCO0397
SCO2792	SCO2973
SCO4180	SCO1760
SCO3571	SCO3564
SCO3320	SCO1254
SCO5570	SCO3320
SCO4180	SCO3060
SCO2792	SCO1652
SCO3571	SCO3024
SCO4180	SCO2279
SCO4180	SCO1758
SCO0608	SCO1550
SCO5820	SCO3404
SCO4180	SCO4958
SCO5085	SCO4790
SCO5085	SCO3975
SCO5819	SCO3350
SCO0204	SCO3954
SCO3571	SCO3794
SCO2792	SCO5488
SCO0608	SCO1699
SCO5804	SCO6659
SCO5582	SCO1943
SCO3571	SCO2793
SCO3859	SCO5546
SCO0608	SCO1648
SCO3320	SCO4714
SCO1489	SCO2303
SCO3571	SCO1501
SCO1576	SCO1857
SCO3320	SCO4709
SCO3320	SCO2571
SCO5071	SCO4265
SCO1480	SCO2514
SCO3571	SCO1945
SCO4180	SCO3582
SCO5570	SCO6097
SCO3320	SCO5369
SCO2792	SCO1665
SCO5570	SCO3098
SCO5552	SCO1423
SCO3356	SCO6772
SCO3320	SCO3317
SCO3320	SCO5372
SCO3859	SCO4469
SCO1576	SCO7466
SCO1576	SCO5552
SCO4180	SCO5397
SCO5877	SCO2519
SCO1489	SCO1772
SCO4180	SCO6260
SCO2792	SCO6310
SCO3571	SCO4732
SCO3571	SCO5355
SCO3323	SCO1800
SCO3320	SCO2154
SCO2792	SCO3045
SCO3571	SCO7036
SCO3571	SCO0506
SCO5570	SCO4655
SCO5570	SCO5515
SCO2792	SCO1595
SCO3859	SCO1212
SCO5570	SCO1387
SCO0204	SCO3098
SCO5085	SCO3801
SCO4159	SCO1651
SCO4180	SCO5711
SCO3320	SCO3381
SCO3320	SCO4720
SCO1576	SCO6660
SCO3571	SCO1531
SCO3323	SCO4237
SCO2950	SCO4827
SCO3320	SCO5777
SCO3571	SCO0513
SCO4180	SCO1018
SCO4180	SCO2115
SCO1489	SCO5357
SCO2792	SCO5650
SCO5570	SCO6468
SCO5570	SCO4637
SCO5582	SCO4442
SCO4180	SCO5833
SCO3063	SCO1496
SCO1576	SCO6755
SCO1489	SCO4858
SCO4180	SCO4751
SCO3571	SCO0622
SCO3859	SCO2019
SCO0194	SCO2300
SCO3571	SCO1214
SCO2792	SCO5726
SCO0608	SCO1753
SCO6265	SCO0923
SCO3320	SCO4705
SCO2140	SCO5843
SCO5570	SCO2969
SCO4180	SCO5699
SCO5405	SCO5728
SCO5085	SCO4585
SCO5570	SCO1922
SCO4180	SCO5491
SCO3320	SCO5409
SCO2792	SCO1676
SCO3571	SCO5405
SCO3323	SCO1630
SCO3859	SCO2504
SCO3202	SCO2723
SCO3320	SCO4706
SCO5570	SCO5625
SCO0608	SCO1647
SCO3859	SCO1521
SCO3571	SCO4366
SCO1576	SCO7464
SCO3320	SCO4855
SCO4180	SCO4492
SCO3859	SCO4470
SCO5570	SCO2504
SCO3571	SCO1798
SCO3859	SCO5512
SCO0608	SCO3958
SCO5085	SCO2927
SCO1489	SCO5737
SCO2950	SCO7000
SCO2792	SCO2126
SCO3571	SCO5122
SCO4180	SCO3962
SCO2950	SCO2612
SCO5085	SCO5080
SCO0204	SCO1176
SCO4180	SCO1934
SCO4180	SCO1501
SCO1576	SCO1432
SCO5082	SCO7008
SCO4907	SCO1818
SCO5085	SCO2321
SCO2792	SCO4238
SCO3571	SCO2880
SCO2792	SCO1213
SCO3571	SCO2881
SCO3320	SCO5776
SCO3571	SCO5624
SCO0204	SCO5122
SCO5570	SCO1771
SCO3320	SCO3184
SCO5260	SCO5113
SCO0194	SCO0185
SCO3320	SCO1505
SCO5820	SCO6001
SCO3320	SCO0923
SCO5570	SCO2458
SCO4180	SCO3794
SCO3571	SCO3859
SCO2792	SCO1479
SCO0204	SCO1651
SCO3320	SCO4710
SCO4180	SCO7249
SCO3859	SCO5360
SCO5082	SCO5080
SCO2140	SCO4178
SCO1576	SCO1569
SCO3323	SCO0931
SCO3320	SCO4856
SCO4180	SCO5645
SCO5570	SCO6467
SCO0204	SCO4474
SCO3320	SCO5546
SCO5570	SCO5281
SCO2792	SCO3972
SCO2792	SCO3822
SCO3571	SCO2548
SCO5260	SCO4295
SCO3571	SCO3615
SCO2792	SCO3941
SCO4180	SCO5741
SCO3320	SCO3908
SCO1480	SCO2368
SCO4180	SCO5721
SCO0194	SCO7466
SCO3859	SCO2086
SCO5085	SCO5897
SCO3202	SCO2168
SCO1576	SCO1597
SCO5260	SCO6219
SCO3320	SCO1916
SCO0204	SCO6013
SCO0204	SCO3724
SCO4180	SCO4231
SCO3320	SCO5595
SCO3571	SCO0623
SCO5082	SCO5092
SCO5804	SCO6661
SCO2792	SCO2882
SCO4159	SCO2116
SCO1576	SCO0104
SCO3571	SCO5365
SCO2140	SCO4177
SCO3859	SCO2547
SCO0599	SCO2153
SCO5570	SCO5545
SCO4425	SCO0393
SCO5570	SCO5522
SCO3320	SCO2149
SCO2792	SCO1907
SCO4180	SCO6148
SCO3320	SCO4648
SCO5260	SCO6591
SCO3320	SCO1921
SCO3571	SCO1947
SCO3571	SCO5628
SCO3320	SCO4725
SCO4180	SCO3067
SCO3571	SCO3565
SCO5085	SCO7460
SCO4180	SCO3059
SCO5082	SCO5077
SCO5085	SCO5898
SCO4425	SCO4903
SCO5570	SCO5367
SCO3320	SCO5354
SCO3320	SCO2881
SCO1489	SCO2301
SCO4180	SCO6013
SCO2935	SCO2914
SCO3320	SCO5628
SCO5820	SCO5497
SCO3571	SCO5553
SCO3571	SCO4079
SCO4180	SCO3576
SCO4159	SCO3790
SCO3571	SCO1510
SCO3571	SCO5289
SCO3859	SCO5388
SCO5570	SCO5543
SCO5877	SCO5899
SCO4425	SCO1773
SCO5570	SCO1776
SCO3859	SCO1776
SCO3320	SCO3068
SCO2792	SCO3878
SCO3859	SCO3844
SCO5552	SCO4701
SCO3320	SCO4785
SCO3859	SCO3184
SCO3571	SCO5388
SCO5071	SCO2478
SCO3859	SCO4352
SCO2950	SCO3877
SCO3571	SCO2129
SCO3129	SCO3592
SCO3320	SCO4704
SCO2792	SCO1771
SCO3571	SCO3068
SCO1576	SCO4111
SCO3571	SCO5409
SCO3571	SCO2052
SCO5570	SCO2571
SCO5405	SCO0222
SCO3320	SCO5775
SCO5877	SCO3228
SCO5085	SCO0394
SCO1576	SCO1600
SCO3571	SCO3184
SCO5552	SCO3033
SCO5085	SCO0388
SCO5260	SCO5230
SCO5085	SCO0391
SCO3571	SCO4179
SCO2792	SCO2904
SCO5260	SCO6009
SCO5803	SCO4347
SCO1576	SCO2287
SCO2792	SCO1476
SCO2950	SCO3058
SCO3320	SCO2181
SCO5570	SCO3731
SCO3202	SCO7536
SCO4180	SCO4041
SCO4180	SCO4839
SCO3320	SCO6753
SCO4180	SCO6125
SCO1489	SCO1771
SCO5405	SCO5730
SCO1839	SCO3113
SCO3320	SCO4649
SCO2950	SCO3576
SCO5570	SCO1655
SCO4180	SCO6312
SCO2792	SCO6468
SCO5877	SCO5415
SCO4180	SCO3311
SCO5820	SCO2102
SCO3571	SCO3345
SCO1480	SCO5794
SCO6265	SCO5776
SCO3320	SCO6199
SCO4180	SCO3678
SCO2792	SCO2314
SCO3320	SCO1924
SCO1576	SCO2317
SCO0194	SCO5976
SCO5552	SCO3384
SCO3323	SCO5174
SCO4180	SCO1775
SCO2140	SCO4200
SCO3571	SCO4814
SCO3859	SCO4494
SCO4907	SCO3036
SCO3571	SCO5135
SCO1480	SCO1943
SCO1576	SCO6662
SCO2950	SCO5414
SCO2140	SCO3619
SCO0204	SCO6758
SCO4159	SCO5515
SCO3320	SCO4857
SCO4180	SCO2140
SCO2140	SCO3858
SCO5405	SCO1936
SCO5085	SCO6663
SCO3571	SCO3854
SCO2792	SCO2116
SCO3320	SCO5553
SCO4180	SCO5730
SCO2792	SCO1798
SCO0204	SCO2122
SCO3320	SCO1594
SCO5552	SCO5573
SCO2792	SCO3766
SCO3320	SCO5571
SCO5570	SCO1510
SCO5877	SCO5085
SCO2950	SCO2013
SCO5085	SCO0996
SCO3571	SCO1599
SCO0204	SCO0277
SCO5085	SCO2322
SCO1576	SCO2262
SCO2792	SCO5628
SCO3320	SCO2155
SCO4180	SCO4824
SCO3320	SCO2084
SCO3323	SCO1629
SCO5570	SCO5564
SCO3859	SCO5355
SCO3571	SCO2879
SCO5877	SCO2518
SCO3063	SCO3820
SCO5570	SCO3187
SCO4180	SCO4797
SCO2950	SCO3124
SCO0204	SCO4242
SCO0204	SCO4253
SCO3571	SCO3795
SCO4180	SCO1947
SCO3320	SCO3966
SCO4180	SCO5062
SCO4180	SCO5208
SCO5570	SCO3845
SCO2950	SCO2375
SCO0204	SCO7102
SCO5085	SCO1533
SCO5570	SCO4856
SCO3320	SCO4711
SCO4180	SCO1503
SCO3320	SCO6757
SCO0204	SCO1026
SCO1480	SCO5855
SCO3320	SCO5554
SCO3571	SCO4294
SCO2792	SCO1591
SCO5820	SCO2001
SCO3571	SCO2148
SCO1576	SCO4955
SCO3320	SCO4735
SCO5260	SCO6011
SCO2140	SCO1390
SCO0204	SCO1030
SCO3571	SCO1638
SCO3320	SCO4715
SCO3320	SCO4687
SCO3320	SCO1923
SCO3320	SCO5999
SCO2792	SCO5365
SCO5570	SCO2580
SCO4159	SCO6102
SCO4159	SCO5541
SCO4180	SCO3823
SCO3320	SCO4808
SCO3859	SCO3854
SCO3859	SCO5221
SCO2792	SCO3567
SCO4180	SCO2548
SCO3571	SCO6310
SCO3320	SCO5355
SCO4180	SCO2090
SCO4180	SCO3766
SCO5570	SCO5359
SCO1576	SCO3649
SCO5405	SCO2370
SCO3859	SCO3409
SCO3571	SCO6755
SCO7341	SCO7290
SCO2950	SCO4614
SCO3320	SCO4614
SCO4180	SCO4009
SCO4180	SCO3068
SCO2950	SCO1930
SCO5552	SCO4813
SCO3323	SCO4793
SCO5085	SCO5895
SCO3571	SCO5513
SCO2792	SCO5745
SCO3571	SCO5290
SCO2792	SCO3845
SCO1576	SCO4330
SCO5085	SCO5880
SCO4180	SCO2553
SCO2950	SCO0219
SCO2792	SCO4128
SCO3320	SCO2148
SCO3859	SCO5822
SCO3358	SCO3356
SCO5260	SCO5115
SCO4180	SCO1600
SCO5570	SCO3298
SCO3320	SCO1840
SCO5552	SCO2936
SCO3202	SCO3958
SCO3063	SCO3974
SCO4907	SCO3060
SCO3571	SCO3059
SCO4180	SCO5705
SCO1489	SCO3409
SCO5570	SCO3882
SCO1489	SCO5231
SCO4907	SCO4777
SCO2950	SCO3190
SCO2950	SCO4013
SCO3571	SCO1496
SCO2140	SCO0525
SCO3320	SCO1599
SCO0204	SCO3060
SCO5804	SCO6551
SCO5570	SCO4814
SCO0204	SCO2426
SCO5085	SCO5893
SCO4180	SCO5488
SCO2792	SCO0846
SCO5877	SCO2727
SCO3320	SCO5867
SCO3859	SCO4328
SCO3571	SCO4041
SCO5085	SCO0382
SCO3571	SCO5425
SCO3571	SCO4855
SCO5820	SCO4776
SCO5405	SCO7510
SCO5260	SCO4431
SCO4907	SCO2073
SCO2950	SCO3123
SCO3320	SCO4794
SCO3571	SCO0246
SCO6265	SCO4662
SCO2792	SCO5735
SCO3859	SCO4647
SCO3320	SCO5499
SCO1839	SCO1646
SCO3063	SCO2266
SCO4180	SCO2468
SCO3571	SCO2950
SCO3323	SCO5176
SCO3063	SCO6493
SCO4180	SCO3882
SCO3320	SCO2136
SCO1489	SCO6260
SCO3571	SCO1296
SCO4180	SCO4808
SCO5877	SCO2321
SCO4180	SCO2151
SCO5085	SCO5886
SCO5582	SCO5460
SCO4180	SCO3378
SCO2950	SCO0222
SCO4394	SCO4577
SCO5570	SCO4785
SCO3063	SCO2370
SCO4180	SCO5843
SCO2792	SCO3795
SCO6265	SCO5775
SCO3571	SCO5500
SCO0204	SCO4771
SCO3571	SCO4813
SCO5570	SCO5542
SCO2140	SCO3856
SCO2950	SCO4472
SCO4180	SCO4550
SCO3571	SCO5833
SCO5570	SCO5292
SCO1480	SCO4411
SCO2140	SCO3822
SCO5552	SCO6095
SCO2792	SCO3808
SCO3571	SCO7730
SCO3859	SCO4282
SCO3571	SCO2969
SCO3320	SCO4366
SCO1576	SCO5136
SCO5260	SCO2591
SCO6265	SCO3375
SCO2950	SCO6756
SCO5582	SCO3618
SCO3320	SCO4653
SCO5570	SCO1521
SCO4159	SCO4009
SCO3063	SCO7184
SCO3859	SCO3098
SCO5570	SCO5900
SCO2792	SCO4236
SCO3571	SCO2125
SCO3323	SCO4677
SCO5570	SCO3411
SCO3859	SCO6623
SCO5082	SCO1178
SCO3571	SCO2904
SCO2792	SCO5930
SCO0204	SCO0922
SCO1489	SCO1946
SCO3320	SCO2913
SCO2950	SCO5704
SCO5552	SCO3122
SCO3549	SCO4131
SCO4159	SCO4813
SCO5552	SCO2789
SCO3320	SCO5544
SCO5085	SCO2879
SCO4180	SCO5353
SCO2950	SCO2087
SCO3859	SCO2093
SCO2792	SCO1516
SCO0204	SCO4252
SCO3320	SCO4689
SCO3320	SCO5869
SCO1489	SCO5495
SCO5552	SCO3380
SCO4180	SCO3851
SCO0608	SCO5036
SCO0204	SCO4251
SCO2792	SCO5838
SCO5552	SCO3300
SCO3320	SCO2884
SCO5570	SCO3901
SCO3571	SCO4761
SCO1489	SCO1760
SCO2792	SCO2951
SCO3323	SCO5826
SCO5552	SCO5354
SCO3320	SCO2156
SCO3571	SCO4785
SCO2792	SCO7057
SCO5085	SCO7221
SCO4907	SCO1530
SCO1576	SCO3732
SCO5570	SCO5369
SCO3320	SCO2180
SCO5552	SCO1482
SCO3571	SCO1254
SCO7341	SCO5612
SCO2792	SCO5696
SCO3859	SCO6948
SCO2950	SCO5388
SCO3571	SCO3903
SCO3571	SCO2037
SCO3571	SCO2019
SCO3859	SCO4294
SCO5085	SCO5070
SCO3571	SCO3650
SCO5819	SCO5826
SCO3320	SCO3906
SCO4180	SCO3398
SCO3320	SCO2389
SCO2792	SCO1772
SCO4180	SCO5743
SCO1489	SCO2192
SCO3571	SCO3409
SCO2792	SCO2881
SCO4159	SCO5537
SCO5723	SCO3852
SCO4907	SCO5374
SCO4180	SCO3034
SCO3320	SCO5627
SCO4180	SCO3877
SCO5082	SCO5078
SCO1489	SCO5569
SCO0608	SCO1700
SCO3320	SCO2089
SCO5570	SCO4687
SCO1480	SCO2303
SCO3571	SCO3962
SCO3859	SCO2136
SCO3571	SCO2085
SCO4180	SCO2612
SCO3571	SCO6482
SCO3323	SCO4675
SCO3571	SCO6757
SCO2950	SCO1638
SCO4180	SCO2003
SCO5570	SCO5501
SCO2950	SCO4294
SCO1480	SCO5396
SCO3571	SCO4078
SCO0204	SCO6695
SCO4180	SCO4497
SCO5570	SCO1473
SCO3579	SCO7246
SCO2950	SCO3564
SCO3320	SCO6752
SCO3571	SCO1570
SCO4180	SCO1424
SCO2792	SCO5062
SCO4180	SCO1946
SCO6265	SCO0922
SCO3320	SCO5624
SCO3571	SCO5522
SCO3571	SCO3098
SCO2950	SCO0218
SCO4180	SCO1815
SCO5071	SCO2519
SCO5570	SCO3345
SCO3859	SCO3571
SCO0608	SCO7613
SCO3571	SCO3792
SCO3571	SCO4662
SCO4159	SCO5111
SCO2792	SCO6060
SCO5570	SCO2389
SCO2120	SCO1806
SCO4180	SCO1652
SCO4907	SCO2534
SCO5582	SCO0685
SCO2792	SCO5500
SCO4180	SCO1311
SCO2792	SCO3767
SCO3320	SCO4858
SCO3549	SCO6128
SCO1576	SCO5591
SCO4180	SCO2054
SCO1489	SCO5537
SCO2140	SCO5185
SCO4180	SCO6960
SCO6265	SCO5777
SCO5085	SCO4011
SCO3571	SCO4614
SCO1489	SCO2279
SCO5082	SCO5090
SCO3375	SCO3941
SCO3320	SCO7036
SCO3571	SCO3820
SCO3063	SCO4752
SCO4180	SCO4387
SCO2140	SCO1991
SCO5082	SCO5076
SCO3320	SCO1663
SCO6265	SCO5591
SCO4180	SCO1476
SCO2792	SCO4277
SCO3571	SCO4239
SCO3202	SCO6776
SCO1576	SCO5282
SCO3320	SCO4827
SCO5570	SCO5290
SCO5570	SCO1490
SCO3571	SCO5625
SCO3320	SCO2596
SCO5085	SCO5888
SCO3859	SCO3614
SCO2792	SCO4179
SCO5085	SCO5273
SCO5085	SCO4294
SCO4180	SCO5738
SCO2140	SCO5580
SCO3859	SCO4298
SCO5570	SCO1916
SCO5260	SCO2012
SCO2792	SCO5058
SCO5570	SCO5512
SCO4180	SCO2125
SCO3320	SCO4719
SCO4180	SCO2154
SCO2792	SCO5293
SCO3859	SCO4785
SCO4180	SCO3337
SCO6265	SCO0277
SCO3571	SCO6754
SCO0204	SCO4071
SCO3320	SCO5822
SCO5570	SCO0622
SCO3571	SCO4653
SCO4180	SCO3869
SCO2140	SCO5426
SCO2950	SCO1505
SCO3859	SCO3095
SCO2140	SCO2073
SCO3320	SCO2151
SCO2792	SCO2883
SCO3571	SCO5178
SCO2792	SCO1946
SCO5785	SCO5784
SCO5570	SCO5499
SCO3320	SCO5625
SCO2792	SCO1937
SCO2140	SCO2916
SCO3320	SCO2076
SCO3549	SCO2082
SCO2792	SCO1114
SCO3202	SCO1543
SCO3202	SCO4585
SCO3571	SCO3907
SCO5085	SCO5892
SCO3859	SCO4858
SCO2950	SCO0216
SCO4180	SCO5058
SCO3549	SCO5725
SCO3859	SCO4078
SCO4180	SCO2034
SCO4180	SCO1213
SCO3202	SCO1375
SCO3320	SCO5743
SCO3320	SCO4809
SCO3320	SCO1866
SCO2792	SCO3859
SCO4180	SCO4858
SCO2792	SCO5290
SCO1576	SCO2595
SCO3571	SCO7510
SCO1480	SCO4277
SCO5085	SCO4225
SCO3320	SCO4721
SCO1576	SCO5877
SCO2140	SCO2615
SCO5085	SCO3343
SCO5570	SCO3854
SCO3320	SCO2087
SCO4908	SCO3714
SCO1576	SCO3024
SCO5405	SCO0928
SCO5570	SCO1907
SCO1480	SCO5005
SCO4180	SCO5365
SCO4180	SCO2155
SCO2792	SCO2974
SCO5570	SCO3883
SCO5085	SCO4296
SCO4180	SCO2150
SCO4180	SCO1406
SCO5877	SCO0922
SCO3320	SCO5805
SCO5085	SCO0400
SCO4908	SCO3194
SCO2950	SCO3571
SCO7341	SCO0488
SCO3063	SCO5261
SCO5085	SCO5084
SCO3320	SCO4732
SCO4180	SCO4542
SCO3859	SCO3298
SCO5570	SCO0247
SCO4180	SCO5731
SCO3320	SCO3124
SCO5085	SCO0922
SCO3571	SCO3337
SCO5071	SCO6932
SCO3320	SCO2597
SCO2950	SCO6482
SCO5570	SCO3053
SCO0204	SCO5743
SCO3859	SCO1762
SCO5570	SCO5741
SCO5085	SCO1810
SCO4180	SCO4825
SCO3320	SCO3880
SCO3320	SCO5360
SCO1489	SCO5396
SCO2950	SCO0217
SCO3859	SCO2458
SCO5216	SCO6694
SCO3859	SCO5740
SCO5085	SCO5090
SCO5243	SCO5244
SCO2792	SCO2192
SCO2792	SCO0247
SCO5820	SCO5476
SCO5877	SCO4254
SCO2792	SCO6013
SCO2140	SCO5698
SCO1489	SCO5930
SCO3859	SCO2138
SCO1489	SCO1384
SCO1576	SCO6754
SCO3859	SCO2018
SCO3571	SCO1212
SCO2950	SCO6975
SCO3859	SCO5522
SCO3320	SCO4231
SCO3859	SCO2562
SCO1576	SCO1762
SCO5570	SCO5500
SCO5405	SCO1638
SCO5082	SCO5088
SCO1576	SCO1490
SCO3571	SCO6094
SCO4180	SCO2966
SCO3571	SCO4180
SCO3571	SCO4077
SCO1576	SCO4526
SCO2792	SCO2147
SCO4180	SCO3543
SCO3571	SCO0222
SCO5085	SCO1541
SCO2792	SCO1759
SCO1489	SCO1488
SCO5570	SCO5135
SCO5085	SCO6165
SCO1576	SCO0141
SCO3859	SCO4614
SCO2950	SCO5875
SCO5804	SCO1921
SCO4180	SCO4645
SCO2792	SCO3856
SCO4180	SCO2648
SCO5085	SCO3110
SCO5085	SCO0220
SCO5570	SCO5111
SCO2792	SCO5357
SCO4180	SCO5558
SCO2792	SCO2606
SCO4180	SCO4067
SCO2792	SCO3619
SCO1576	SCO0805
SCO3320	SCO3404
SCO5260	SCO5114
SCO2950	SCO4808
SCO4180	SCO5500
SCO3549	SCO3420
SCO4180	SCO3419
SCO3571	SCO5547
SCO5085	SCO1088
SCO3320	SCO3869
SCO4180	SCO2132
SCO4907	SCO3651
SCO5877	SCO0382
SCO4180	SCO1935
SCO5804	SCO1926
SCO2792	SCO5694
SCO2792	SCO4509
SCO5582	SCO2523
SCO2120	SCO2101
SCO5570	SCO3649
SCO3571	SCO4403
SCO5206	SCO4983
SCO2950	SCO4137
SCO3859	SCO3878
SCO3571	SCO1598
SCO5085	SCO0924
SCO3859	SCO2549
SCO3571	SCO3058
SCO3571	SCO3190
SCO5804	SCO4770
SCO2792	SCO1936
SCO3571	SCO1934
SCO1576	SCO2093
SCO4907	SCO5708
SCO3320	SCO0246
SCO4180	SCO2060
SCO1576	SCO3115
SCO3859	SCO1598
SCO3320	SCO2484
SCO5552	SCO3116
SCO5085	SCO5088
SCO2950	SCO4966
SCO0194	SCO0187
SCO0204	SCO0169
SCO1480	SCO6637
SCO5085	SCO5089
SCO3859	SCO5370
SCO4180	SCO2624
SCO4180	SCO1215
SCO4180	SCO2640
SCO3320	SCO1600
SCO2127	SCO5147
SCO5085	SCO5091
SCO5085	SCO4425
SCO1489	SCO5747
SCO5570	SCO2037
SCO2140	SCO2972
SCO3571	SCO6060
SCO3356	SCO4904
SCO2792	SCO5149
SCO5085	SCO5520
SCO2792	SCO6493
SCO4180	SCO5739
SCO5071	SCO1804
SCO5552	SCO3115
SCO5570	SCO2314
SCO2140	SCO4550
SCO3571	SCO7404
SCO1576	SCO5361
SCO2792	SCO2610
SCO1576	SCO5777
SCO2792	SCO2549
SCO5570	SCO6757
SCO6265	SCO4293
SCO1489	SCO4722
SCO3571	SCO1663
SCO1489	SCO5593
SCO3320	SCO3298
SCO0561	SCO4402
SCO5570	SCO2789
SCO5570	SCO6754
SCO5819	SCO5175
SCO5085	SCO5092
SCO4180	SCO5737
SCO5085	SCO0923
SCO4180	SCO7022
SCO2950	SCO1254
SCO4180	SCO5501
SCO3320	SCO3337
SCO5570	SCO4079
SCO2792	SCO2580
SCO2792	SCO3405
SCO5552	SCO0216
SCO5552	SCO6108
SCO3571	SCO4231
SCO5085	SCO6225
SCO5082	SCO5075
SCO4159	SCO4837
SCO3859	SCO2129
SCO3320	SCO3822
SCO3859	SCO2879
SCO2950	SCO0220
SCO4908	SCO3048
SCO2950	SCO3182
SCO3859	SCO5703
SCO5085	SCO0395
SCO2140	SCO4750
SCO1568	SCO4739
SCO4180	SCO5289
SCO5570	SCO2019
SCO5085	SCO5081
SCO1576	SCO1514
SCO5877	SCO0397
SCO5570	SCO2879
SCO3063	SCO7644
SCO3320	SCO1296
SCO2792	SCO2225
SCO3859	SCO3876
SCO5552	SCO5542
SCO3320	SCO3881
SCO2792	SCO0741
SCO3320	SCO4734
SCO4159	SCO2095
SCO4180	SCO1798
SCO3320	SCO5029
SCO5405	SCO2155
SCO4180	SCO1657
SCO5552	SCO2037
SCO0204	SCO2085
SCO3063	SCO5703
SCO3320	SCO5111
SCO5570	SCO0681
SCO4159	SCO3127
SCO5877	SCO0924
SCO3320	SCO2383
SCO7341	SCO5922
SCO2950	SCO0214
SCO3571	SCO1921
SCO5085	SCO5890
SCO3859	SCO2147
SCO3571	SCO3124
SCO5085	SCO4293
SCO2140	SCO2279
SCO2950	SCO5625
SCO4180	SCO2156
SCO2950	SCO4762
SCO2792	SCO3844
SCO5085	SCO0392
SCO5570	SCO2084
SCO3859	SCO0622
SCO3320	SCO1494
SCO3320	SCO6659
SCO4159	SCO4645
SCO3859	SCO4990
SCO4907	SCO5720
SCO5405	SCO3619
SCO2950	SCO3678
SCO3571	SCO4775
SCO5877	SCO0384
SCO1489	SCO4282
SCO3320	SCO4825
SCO3859	SCO1510
SCO5552	SCO2579
SCO2950	SCO3724
SCO3571	SCO1578
SCO2792	SCO3873
SCO3571	SCO1600
SCO5570	SCO2138
SCO1839	SCO7246
SCO1576	SCO3895
SCO5570	SCO2788
SCO5877	SCO6195
SCO5723	SCO6624
SCO5082	SCO5089
SCO7341	SCO4578
SCO5877	SCO5885
SCO3320	SCO5547
SCO5819	SCO5177
SCO3571	SCO3182
SCO2792	SCO4161
SCO5570	SCO6100
SCO5085	SCO5683
SCO3320	SCO1598
SCO3571	SCO2504
SCO5804	SCO3881
SCO3859	SCO6225
SCO5552	SCO6756
SCO3320	SCO3580
SCO3320	SCO2882
SCO2950	SCO0213
SCO4180	SCO3546
SCO1678	SCO4205
SCO1576	SCO6124
SCO3320	SCO2580
SCO4228	SCO1906
SCO1576	SCO5380
SCO5570	SCO1484
SCO5552	SCO6862
SCO3571	SCO5876
SCO4180	SCO2380
SCO5570	SCO6098
SCO5082	SCO5091
SCO3320	SCO5545
SCO5570	SCO3859
SCO3320	SCO6662
SCO5570	SCO3184
SCO2792	SCO2158
SCO4180	SCO2147
SCO3320	SCO2789
SCO3320	SCO6755
SCO5570	SCO5740
SCO1576	SCO4215
SCO1480	SCO2078
SCO4180	SCO4235
SCO3571	SCO4825
SCO3571	SCO2951
SCO5570	SCO1483
SCO2140	SCO2627
SCO4425	SCO0409
SCO3571	SCO2776
SCO5570	SCO4825
SCO1489	SCO4662
SCO5804	SCO1924
SCO1576	SCO6125
SCO3571	SCO4857
SCO3859	SCO7286
SCO5570	SCO5804
SCO3859	SCO4770
SCO2140	SCO6261
SCO1576	SCO1222
SCO4180	SCO5142
SCO5071	SCO2518
SCO1489	SCO3662
SCO4180	SCO2038
SCO4180	SCO3970
SCO3320	SCO4469
SCO5804	SCO1925
SCO3859	SCO6493
SCO5085	SCO4266
SCO3320	SCO2314
SCO2950	SCO1521
SCO5570	SCO3318
SCO5552	SCO6661
SCO5405	SCO1808
SCO3549	SCO2235
SCO3859	SCO3381
SCO3320	SCO1907
SCO3571	SCO3823
SCO5570	SCO4855
SCO3320	SCO2138
SCO3859	SCO2913
SCO5243	SCO2523
SCO1489	SCO5198
SCO3571	SCO6096
SCO5405	SCO4209
SCO5804	SCO3319
SCO1480	SCO5723
SCO3859	SCO2792
SCO5082	SCO5087
SCO5085	SCO3111
SCO0204	SCO1173
SCO4908	SCO1749
SCO1576	SCO1343
SCO5552	SCO1576
SCO2950	SCO4824
SCO3859	SCO5289
SCO5552	SCO5720
SCO3571	SCO5554
SCO6265	SCO4036
SCO5877	SCO0387
SCO6008	SCO2935
SCO2792	SCO7820
SCO3571	SCO2150
SCO3859	SCO1798
SCO2792	SCO3794
SCO2792	SCO5491
SCO4907	SCO2991
SCO2140	SCO2080
SCO2792	SCO3848
SCO3859	SCO3421
SCO5071	SCO0321
SCO6265	SCO6757
SCO1576	SCO3920
SCO3571	SCO3801
SCO5570	SCO5626
SCO6265	SCO1410
SCO5085	SCO5891
SCO4180	SCO2126
SCO3571	SCO4475
SCO3320	SCO4730
SCO3859	SCO2971
SCO3571	SCO1494
SCO2958	SCO0898
SCO3571	SCO3724
SCO2792	SCO5545
SCO5570	SCO2085
SCO2792	SCO5569
SCO3571	SCO2620
SCO3375	SCO0231
SCO5570	SCO2390
SCO1576	SCO1980
SCO4180	SCO4162
SCO2140	SCO2196
SCO5570	SCO1214
SCO2792	SCO5806
SCO3571	SCO4723
SCO2792	SCO2074
SCO3859	SCO0805
SCO1576	SCO2037
SCO5877	SCO7613
SCO5405	SCO5729
SCO3571	SCO6531
SCO2140	SCO6493
SCO3571	SCO1923
SCO5877	SCO6424
SCO3063	SCO4827
SCO2140	SCO2966
SCO3571	SCO4238
SCO4159	SCO4401
SCO5582	SCO4677
SCO1489	SCO3067
SCO3375	SCO6108
SCO2140	SCO5873
SCO2792	SCO5204
SCO4908	SCO3086
SCO4180	SCO1829
SCO3202	SCO0973
SCO1576	SCO4313
SCO3375	SCO2505
SCO2950	SCO5440
SCO4180	SCO4473
SCO5085	SCO5889
SCO4180	SCO5809
SCO5582	SCO0684
SCO3320	SCO5513
SCO2792	SCO7788
SCO4180	SCO3062
SCO5085	SCO0201
SCO4180	SCO4244
SCO3202	SCO3959
SCO4180	SCO4253
SCO4091	SCO2097
SCO3859	SCO7323
SCO3375	SCO1691
SCO1576	SCO3879
SCO4180	SCO4397
SCO2950	SCO3155
SCO2950	SCO4690
SCO3571	SCO6265
SCO2792	SCO3027
SCO2792	SCO3337
SCO3571	SCO2138
SCO2792	SCO5744
SCO3320	SCO1580
SCO4159	SCO1945
SCO1576	SCO1523
SCO5570	SCO1639
SCO3323	SCO3943
SCO5877	SCO0401
SCO2792	SCO4180
SCO1576	SCO1942
SCO2792	SCO4808
SCO5570	SCO4469
SCO2792	SCO0246
SCO1576	SCO1814
SCO3571	SCO1577
SCO3571	SCO4233
SCO4180	SCO4233
SCO1576	SCO1485
SCO2950	SCO1945
SCO3320	SCO3878
SCO2950	SCO0513
SCO3375	SCO4043
SCO5085	SCO0396
SCO0204	SCO5510
SCO3375	SCO1866
SCO3320	SCO5501
SCO3571	SCO2149
SCO2792	SCO1502
SCO3571	SCO5704
SCO3571	SCO2968
SCO3859	SCO5513
SCO5071	SCO4189
SCO4159	SCO6028
SCO6265	SCO3124
SCO5552	SCO1514
SCO2792	SCO4559
SCO2950	SCO4474
SCO1576	SCO4813
SCO3571	SCO3766
SCO3571	SCO4293
SCO2950	SCO4635
SCO5570	SCO6257
SCO4180	SCO4400
SCO7341	SCO0602
SCO3859	SCO2843
SCO6265	SCO6483
SCO2792	SCO4961
SCO4180	SCO2112
SCO1489	SCO2126
SCO5570	SCO4525
SCO1576	SCO5498
SCO1576	SCO5028
SCO4180	SCO1936
SCO1576	SCO2675
SCO5085	SCO0211
SCO2140	SCO3036
SCO3571	SCO4721
SCO2140	SCO2054
SCO0204	SCO3877
SCO3571	SCO4730
SCO4180	SCO4178
SCO2792	SCO4797
SCO1489	SCO5837
SCO1489	SCO2094
SCO5570	SCO1311
SCO5552	SCO3098
SCO2792	SCO1935
SCO2792	SCO5475
SCO1489	SCO1665
SCO5570	SCO1947
SCO3571	SCO4990
SCO5085	SCO0398
SCO2140	SCO1960
SCO5570	SCO5354
SCO3063	SCO3398
SCO4394	SCO2079
SCO4180	SCO5220
SCO2792	SCO5289
SCO3063	SCO5699
SCO3859	SCO1517
SCO5085	SCO0055
SCO2792	SCO5833
SCO3320	SCO3543
SCO4907	SCO3820
SCO3859	SCO3304
SCO4159	SCO2878
SCO3859	SCO4856
SCO3320	SCO5136
SCO4180	SCO2148
SCO5552	SCO3344
SCO5260	SCO1393
SCO2792	SCO6794
SCO4180	SCO2180
SCO3571	SCO4352
SCO5570	SCO5366
SCO3320	SCO3421
SCO3859	SCO1594
SCO1576	SCO1541
SCO1489	SCO2597
SCO2950	SCO4855
SCO3549	SCO7820
SCO6265	SCO6758
SCO0194	SCO0189
SCO5552	SCO2088
SCO0561	SCO5005
SCO5582	SCO5218
SCO5877	SCO0392
SCO4394	SCO0705
SCO4180	SCO4366
SCO4180	SCO7286
SCO3320	SCO1998
SCO5085	SCO6196
SCO4180	SCO2073
SCO3571	SCO3381
SCO5552	SCO3381
SCO1576	SCO6659
SCO5570	SCO5869
SCO5820	SCO2064
SCO3571	SCO2915
SCO1480	SCO0705
SCO2950	SCO5145
SCO3571	SCO4494
SCO2792	SCO3024
SCO1576	SCO6756
SCO4180	SCO2577
SCO3320	SCO3795
SCO2792	SCO6359
SCO2950	SCO4296
SCO5804	SCO6662
SCO1678	SCO4497
SCO4180	SCO4245
SCO4180	SCO5740
SCO3320	SCO5290
SCO4159	SCO5867
SCO1576	SCO3876
SCO5820	SCO5523
SCO6265	SCO2321
SCO3320	SCO4352
SCO3571	SCO4161
SCO3320	SCO2614
SCO1576	SCO2036
SCO3375	SCO4165
SCO4180	SCO5808
SCO2950	SCO5876
SCO4180	SCO4490
SCO4907	SCO1768
SCO5552	SCO3895
SCO3859	SCO6757
SCO4180	SCO5267
SCO6265	SCO0622
SCO3571	SCO2287
SCO1576	SCO1387
SCO4159	SCO4812
SCO4907	SCO1508
SCO3320	SCO4474
SCO5085	SCO4265
SCO5552	SCO1814
SCO1576	SCO3564
SCO3320	SCO5293
SCO2792	SCO5178
SCO1576	SCO1759
SCO3571	SCO1495
SCO2140	SCO2034
SCO2792	SCO4293
SCO3320	SCO4762
SCO3571	SCO2116
SCO1480	SCO5244
SCO5260	SCO2637
SCO3320	SCO1651
SCO1576	SCO6753
SCO6265	SCO4732
SCO5570	SCO5178
SCO1576	SCO4548
SCO5405	SCO1649
SCO2792	SCO5198
SCO2792	SCO5220
SCO3571	SCO3908
SCO3859	SCO4162
SCO3571	SCO2314
SCO0204	SCO7220
SCO4907	SCO2562
SCO4907	SCO4094
SCO5723	SCO4281
SCO2792	SCO4041
SCO5552	SCO1214
SCO3320	SCO1521
SCO2792	SCO5292
SCO3859	SCO2585
SCO5877	SCO6164
SCO5820	SCO5393
SCO3571	SCO4165
SCO2140	SCO6060
SCO4159	SCO6209
SCO4180	SCO1488
SCO1576	SCO5135
SCO1576	SCO4903
SCO2792	SCO2051
SCO1576	SCO5366
SCO2950	SCO4645
SCO3859	SCO4077
SCO5552	SCO1490
SCO3320	SCO3181
SCO3063	SCO3182
SCO3571	SCO2266
SCO1489	SCO2064
SCO3320	SCO1501
SCO4907	SCO5699
SCO0194	SCO5389
SCO4425	SCO0391
SCO5552	SCO5498
SCO3320	SCO6661
SCO1576	SCO2122
SCO5405	SCO3062
SCO1576	SCO4837
SCO2950	SCO4689
SCO1576	SCO5542
SCO5405	SCO4259
SCO5552	SCO5136
SCO0608	SCO3202
SCO1489	SCO5592
SCO5570	SCO6225
SCO4180	SCO5352
SCO5085	SCO3724
SCO5570	SCO6753
SCO3571	SCO2088
SCO2935	SCO6065
SCO3571	SCO2375
SCO3571	SCO2155
SCO3063	SCO7358
SCO2950	SCO5464
SCO3859	SCO2266
SCO6265	SCO7040
SCO3320	SCO1776
SCO2792	SCO3053
SCO4159	SCO1907
SCO3320	SCO0217
SCO1576	SCO2043
SCO4180	SCO3846
SCO4180	SCO2904
SCO5552	SCO7466
SCO3571	SCO5743
SCO2792	SCO4770
SCO4180	SCO1551
SCO4180	SCO2149
SCO3859	SCO5111
SCO2950	SCO3908
SCO3571	SCO3968
SCO5405	SCO3615
SCO2792	SCO3854
SCO1489	SCO5868
SCO5405	SCO5646
SCO1576	SCO4701
SCO5570	SCO1116
SCO3571	SCO1515
SCO7341	SCO7077
SCO5570	SCO5774
SCO5085	SCO3672
SCO0204	SCO6310
SCO4180	SCO2576
SCO1480	SCO3420
SCO5570	SCO4857
SCO4180	SCO1678
SCO3375	SCO7404
SCO3859	SCO6310
SCO5085	SCO4068
SCO4180	SCO4242
SCO4907	SCO4556
SCO3320	SCO2594
SCO3320	SCO0623
SCO5552	SCO7463
SCO5804	SCO5371
SCO5085	SCO1030
SCO1489	SCO3843
SCO3320	SCO5804
SCO4180	SCO5708
SCO1489	SCO0247
SCO2140	SCO4242
SCO3571	SCO1491
SCO1576	SCO6225
SCO3375	SCO7278
SCO4180	SCO2627
SCO3571	SCO1116
SCO5570	SCO4837
SCO1576	SCO1494
SCO5283	SCO2088
SCO5552	SCO2287
SCO5085	SCO4652
SCO1568	SCO4942
SCO4180	SCO5859
SCO3320	SCO2150
SCO2792	SCO3883
SCO3320	SCO5697
SCO2950	SCO2677
SCO5820	SCO5798
SCO5804	SCO1920
SCO5071	SCO4425
SCO3320	SCO2620
SCO2792	SCO2094
SCO3579	SCO1749
SCO6265	SCO2682
SCO4180	SCO1544
SCO5071	SCO5070
SCO3320	SCO4713
SCO3320	SCO5592
SCO5071	SCO5265
SCO3323	SCO6157
SCO3549	SCO4509
SCO5552	SCO5512
SCO7341	SCO6386
SCO1489	SCO1937
SCO2950	SCO2620
SCO3320	SCO1762
SCO3320	SCO6031
SCO5570	SCO6102
SCO5552	SCO3001
SCO5723	SCO6750
SCO1489	SCO5062
SCO5552	SCO1762
SCO3375	SCO0741
SCO5552	SCO3198
SCO1576	SCO4470
SCO3320	SCO2736
SCO4180	SCO3903
SCO3202	SCO3957
SCO3571	SCO3096
SCO4180	SCO2613
SCO3859	SCO5293
SCO1576	SCO5901
SCO4180	SCO5704
SCO3571	SCO5397
SCO5570	SCO2067
SCO0204	SCO5646
SCO4180	SCO4968
SCO3320	SCO0924
SCO5552	SCO0245
SCO3571	SCO2577
SCO5071	SCO6164
SCO3571	SCO2122
SCO4908	SCO0608
SCO3571	SCO7220
SCO2950	SCO7730
SCO5405	SCO6948
SCO2950	SCO4809
SCO3571	SCO4647
SCO1576	SCO1761
SCO5877	SCO0400
SCO0204	SCO5774
SCO2140	SCO0852
SCO2792	SCO5775
SCO5570	SCO5745
SCO5570	SCO0623
SCO4394	SCO0767
SCO5260	SCO2790
SCO3668	SCO3136
SCO2792	SCO2578
SCO3320	SCO5591
SCO2140	SCO4497
SCO4180	SCO2085
SCO3320	SCO2440
SCO2140	SCO6031
SCO3320	SCO5730
SCO3198	SCO7221
SCO0608	SCO1749
SCO5804	SCO1663
SCO1489	SCO6762
SCO5085	SCO0219
SCO3859	SCO5212
SCO3320	SCO3615
SCO0204	SCO6167
SCO5260	SCO2009
SCO5552	SCO3301
SCO5085	SCO1023
SCO2950	SCO3319
SCO3859	SCO0904
SCO4425	SCO3328
SCO4180	SCO6752
SCO5085	SCO7613
SCO3549	SCO1480
SCO1576	SCO3383
SCO3859	SCO3903
SCO3198	SCO7460
SCO2950	SCO1546
SCO5582	SCO3323
SCO4180	SCO3856
SCO5570	SCO3421
SCO3859	SCO4752
SCO5881	SCO4226
SCO2950	SCO4771
SCO5570	SCO4078
SCO2950	SCO1531
SCO2950	SCO3300
SCO1489	SCO3851
SCO3320	SCO5500
SCO4394	SCO2680
SCO1576	SCO1655
SCO5085	SCO2287
SCO5552	SCO4732
SCO3859	SCO2041
SCO3571	SCO3318
SCO5570	SCO5663
SCO2792	SCO3341
SCO3320	SCO1213
SCO3320	SCO4761
SCO3063	SCO0204
SCO1489	SCO2580
SCO1576	SCO5514
SCO2950	SCO2086
SCO5552	SCO7036
SCO4180	SCO3030
SCO3571	SCO1759
SCO2950	SCO2736
SCO3320	SCO1759
SCO4159	SCO1600
SCO2792	SCO5999
SCO5405	SCO6124
SCO4180	SCO5167
SCO3571	SCO3873
SCO0204	SCO2859
SCO3202	SCO3390
SCO2950	SCO0201
SCO2792	SCO4126
SCO3859	SCO5500
SCO1576	SCO1254
SCO3320	SCO3791
SCO2140	SCO3062
SCO3198	SCO5415
SCO3202	SCO2722
SCO3320	SCO2051
SCO2792	SCO7249
SCO2792	SCO2369
SCO3202	SCO1753
SCO1576	SCO0681
SCO4180	SCO1495
SCO0204	SCO3770
SCO2792	SCO5397
SCO4180	SCO1547
SCO5082	SCO5086
SCO5552	SCO2383
SCO4180	SCO6042
SCO5085	SCO5442
SCO2950	SCO4730
SCO4159	SCO5753
SCO3571	SCO5546
SCO1480	SCO2082
SCO2950	SCO5504
SCO3549	SCO2611
SCO7278	SCO1866
SCO0608	SCO4908
SCO4596	SCO1551
SCO4180	SCO4919
SCO5405	SCO2053
SCO3063	SCO3060
SCO6265	SCO6717
SCO3571	SCO7000
SCO3571	SCO1651
SCO0204	SCO3062
SCO3571	SCO5646
SCO3571	SCO3375
SCO5552	SCO4470
SCO5570	SCO5061
SCO5877	SCO0923
SCO4180	SCO5499
SCO3668	SCO6827
SCO3571	SCO4858
SCO2950	SCO5443
SCO5570	SCO4732
SCO4180	SCO2357
SCO5405	SCO4180
SCO3549	SCO4992
SCO5552	SCO6109
SCO1489	SCO4751
SCO3320	SCO2612
SCO5570	SCO5627
SCO2950	SCO4732
SCO1576	SCO3050
SCO5071	SCO1451
SCO3579	SCO1375
SCO5085	SCO0384
SCO6265	SCO4294
SCO1658	SCO1661
SCO0204	SCO2262
SCO3859	SCO7510
SCO3571	SCO1655
SCO3320	SCO7510
SCO3320	SCO6339
SCO1576	SCO3108
SCO5804	SCO5227
SCO3320	SCO2911
SCO5877	SCO1374
SCO5552	SCO1495
SCO3859	SCO3320
SCO5570	SCO6178
SCO5820	SCO4129
SCO3859	SCO2116
SCO2935	SCO5599
SCO4180	SCO2390
SCO4180	SCO4043
SCO5082	SCO1451
SCO1568	SCO7428
SCO2792	SCO4716
SCO0204	SCO3840
SCO4180	SCO1409
SCO5570	SCO3409
SCO1576	SCO7226
SCO2950	SCO5774
SCO5804	SCO4654
SCO2950	SCO2915
SCO6265	SCO4653
SCO5405	SCO3155
SCO5405	SCO4968
SCO4180	SCO3184
SCO3571	SCO2136
SCO3063	SCO4771
SCO3129	SCO5395
SCO5405	SCO3961
SCO2140	SCO4087
SCO4180	SCO5292
SCO3859	SCO5292
SCO4159	SCO6960
SCO3571	SCO3906
SCO4907	SCO1094
SCO5570	SCO5628
SCO5283	SCO2169
SCO5570	SCO2591
SCO3320	SCO5836
SCO5405	SCO2129
SCO1576	SCO5836
SCO5819	SCO5174
SCO1489	SCO3663
SCO5804	SCO5777
SCO5085	SCO5553
SCO5804	SCO4837
SCO0204	SCO5834
SCO0204	SCO1074
SCO1576	SCO4011
SCO3571	SCO1479
SCO4180	SCO5048
SCO4180	SCO4403
SCO2140	SCO4281
SCO2792	SCO4200
SCO5877	SCO7460
SCO3859	SCO1765
SCO5071	SCO5897
SCO3549	SCO5170
SCO3571	SCO3844
SCO5804	SCO4723
SCO3859	SCO4734
SCO5570	SCO5204
SCO2950	SCO3582
SCO4180	SCO4857
SCO2792	SCO2001
SCO5071	SCO2322
SCO5085	SCO0381
SCO5582	SCO2525
SCO3571	SCO6622
SCO2792	SCO4646
SCO4425	SCO4187
SCO2792	SCO7190
SCO3320	SCO4654
SCO1489	SCO2095
SCO3571	SCO5368
SCO5820	SCO5607
SCO6265	SCO4164
SCO1489	SCO1478
SCO3320	SCO3395
SCO5877	SCO0390
SCO2950	SCO3792
SCO3859	SCO3881
SCO4180	SCO5135
SCO3320	SCO3823
SCO5283	SCO2988
SCO3859	SCO5570
SCO3571	SCO2579
SCO4907	SCO2054
SCO5405	SCO1439
SCO4228	SCO4979
SCO4907	SCO4559
SCO2792	SCO6097
SCO5820	SCO3005
SCO3859	SCO1531
SCO3320	SCO2904
SCO0204	SCO0118
SCO3859	SCO2037
SCO2792	SCO4864
SCO4180	SCO1464
SCO5723	SCO2235
SCO1576	SCO5513
SCO6008	SCO5229
SCO4180	SCO2549
SCO3859	SCO5833
SCO5820	SCO0641
SCO5570	SCO6658
SCO3356	SCO0165
SCO3356	SCO3349
SCO5071	SCO5896
SCO4180	SCO1297
SCO4180	SCO6493
SCO5071	SCO6166
SCO5085	SCO4165
SCO0204	SCO1244
SCO5570	SCO5573
SCO5570	SCO2968
SCO2792	SCO3421
SCO3859	SCO3124
SCO3571	SCO2571
SCO1480	SCO1772
SCO4180	SCO1494
SCO3571	SCO6095
SCO6265	SCO0220
SCO5260	SCO6980
SCO3579	SCO4409
SCO3859	SCO3649
SCO3320	SCO4775
SCO4180	SCO4883
SCO4907	SCO4506
SCO4159	SCO1515
SCO4180	SCO4540
SCO3320	SCO3096
SCO5804	SCO5366
SCO5231	SCO7692
SCO3063	SCO2635
SCO2792	SCO3061
SCO5570	SCO4159
SCO1576	SCO1401
SCO2792	SCO2855
SCO3063	SCO0506
SCO3571	SCO3543
SCO3375	SCO3632
SCO3859	SCO4026
SCO3358	SCO7657
SCO2792	SCO4785
SCO4180	SCO3348
SCO5552	SCO3124
SCO4180	SCO1631
SCO0204	SCO5775
SCO2950	SCO3187
SCO0204	SCO6483
SCO1576	SCO4068
SCO3859	SCO5572
SCO4180	SCO5126
SCO3571	SCO3909
SCO5085	SCO5554
SCO5570	SCO5541
SCO5570	SCO1597
SCO2792	SCO1501
SCO6265	SCO4077
SCO2140	SCO1476
SCO3375	SCO6265
SCO3571	SCO2585
SCO3320	SCO2951
SCO3375	SCO2548
SCO3859	SCO1516
SCO3323	SCO2371
SCO5405	SCO2151
SCO1576	SCO5290
SCO3571	SCO3060
SCO5570	SCO2183
SCO2792	SCO6098
SCO5405	SCO2951
SCO2950	SCO5048
SCO2792	SCO2439
SCO5723	SCO5123
SCO3320	SCO1515
SCO5283	SCO1401
SCO5085	SCO1451
SCO3859	SCO2911
SCO2950	SCO3318
SCO3202	SCO0608
SCO5570	SCO7466
SCO3320	SCO4494
SCO2950	SCO3677
SCO2792	SCO2181
SCO5552	SCO3383
SCO1576	SCO4639
SCO5570	SCO2125
SCO5405	SCO5135
SCO3320	SCO2880
SCO4180	SCO4246
SCO3320	SCO0218
SCO1576	SCO3028
SCO2792	SCO3962
SCO3320	SCO3859
SCO3320	SCO4251
SCO3549	SCO2102
SCO3571	SCO5745
SCO4180	SCO3615
SCO3571	SCO1521
SCO5085	SCO4955
SCO6265	SCO2968
SCO5570	SCO1213
SCO2950	SCO1921
SCO2950	SCO0212
SCO2792	SCO3727
SCO4180	SCO2093
SCO3859	SCO6096
SCO0204	SCO1534
SCO3859	SCO5696
SCO2792	SCO2095
SCO5283	SCO2138
SCO0204	SCO4984
SCO2792	SCO6148
SCO5804	SCO5736
SCO1576	SCO1553
SCO6265	SCO4734
SCO5570	SCO5839
SCO1576	SCO2013
SCO5071	SCO3928
SCO1489	SCO3727
SCO3859	SCO5371
SCO6265	SCO4761
SCO5804	SCO3882
SCO5071	SCO6992
SCO1576	SCO0923
SCO2950	SCO6753
SCO2950	SCO3344
SCO2792	SCO5747
SCO4180	SCO5569
SCO4180	SCO3096
SCO6265	SCO4709
SCO4907	SCO2539
SCO3571	SCO2151
SCO3859	SCO5627
SCO2950	SCO4068
SCO5570	SCO4108
SCO2792	SCO1663
SCO4180	SCO4724
SCO1576	SCO5226
SCO5804	SCO1923
SCO6265	SCO5554
SCO5085	SCO1570
SCO3320	SCO3724
SCO5085	SCO5380
SCO4180	SCO4177
SCO4159	SCO2094
SCO2140	SCO4260
SCO2950	SCO2648
SCO3320	SCO5512
SCO3320	SCO4298
SCO4180	SCO4809
SCO7278	SCO2828
SCO5570	SCO1934
SCO5570	SCO2155
SCO2792	SCO4751
SCO5552	SCO4652
SCO2950	SCO3909
SCO3571	SCO1580
SCO5570	SCO7519
SCO5570	SCO5805
SCO5582	SCO5243
SCO1576	SCO3733
SCO5570	SCO4770
SCO4034	SCO3134
SCO3320	SCO2592
SCO4180	SCO5876
SCO1576	SCO3614
SCO5570	SCO5289
SCO5570	SCO2094
SCO3320	SCO1490
SCO2140	SCO4209
SCO3320	SCO3909
SCO3571	SCO4071
SCO4180	SCO3346
SCO1480	SCO1478
SCO5552	SCO1254
SCO4907	SCO2076
SCO3571	SCO6468
SCO5552	SCO4561
SCO1576	SCO2571
SCO1576	SCO5553
SCO4180	SCO3326
SCO2792	SCO5662
SCO2950	SCO6341
SCO3323	SCO1675
SCO5804	SCO5745
SCO4159	SCO6946
SCO5405	SCO1945
SCO3859	SCO5543
SCO3571	SCO3181
SCO5820	SCO4654
SCO5552	SCO3880
SCO2792	SCO5499
SCO3859	SCO2789
SCO3859	SCO3615
SCO5570	SCO2388
SCO3198	SCO7613
SCO2792	SCO4366
SCO3859	SCO3068
SCO2386	SCO1477
SCO1678	SCO5503
SCO5570	SCO1531
SCO0194	SCO0884
SCO4180	SCO2991
SCO2140	SCO0730
SCO1576	SCO3773
SCO5582	SCO0701
SCO4907	SCO1390
SCO5570	SCO4808
SCO1489	SCO1721
SCO2792	SCO1760
SCO1576	SCO2936
SCO3859	SCO3901
SCO6265	SCO4296
SCO2950	SCO5059
SCO3320	SCO0681
SCO3571	SCO2682
SCO5085	SCO1178
SCO5231	SCO3782
SCO3571	SCO6339
SCO2792	SCO4771
SCO5804	SCO4655
SCO5723	SCO4489
SCO4907	SCO2972
SCO5085	SCO6166
SCO3320	SCO2388
SCO1489	SCO3768
SCO3859	SCO7516
SCO0204	SCO5367
SCO5570	SCO4614
SCO3320	SCO4490
SCO4180	SCO1916
SCO2140	SCO3582
SCO3063	SCO2093
SCO2950	SCO5547
SCO3320	SCO1541
SCO5082	SCO5074
SCO5260	SCO1198
SCO5216	SCO1304
SCO5552	SCO1840
SCO2792	SCO3320
SCO3320	SCO2183
SCO4180	SCO2600
SCO5804	SCO5570
SCO2792	SCO4550
SCO4907	SCO5813
SCO4159	SCO2596
SCO1576	SCO5291
SCO5804	SCO5178
SCO2792	SCO5721
SCO3571	SCO4714
SCO2792	SCO1916
SCO5260	SCO2831
SCO1576	SCO5541
SCO2120	SCO2061
SCO2792	SCO3872
SCO1489	SCO3406
SCO5552	SCO0277
SCO4180	SCO0852
SCO3202	SCO0736
SCO0204	SCO3880
SCO3320	SCO4328
SCO5552	SCO0623
SCO3320	SCO2969
SCO3320	SCO3182
SCO0204	SCO3398
SCO3859	SCO1998
SCO3571	SCO4735
SCO5877	SCO0055
SCO4180	SCO6071
SCO2792	SCO1311
SCO3859	SCO7655
SCO2792	SCO2916
SCO5820	SCO2435
SCO3571	SCO5591
SCO5570	SCO3337
SCO4180	SCO4236
SCO3320	SCO1579
SCO4180	SCO2196
SCO4180	SCO2300
SCO0608	SCO1375
SCO1576	SCO6299
SCO3571	SCO2553
SCO7278	SCO2830
SCO5085	SCO1597
SCO5570	SCO5291
SCO3571	SCO5812
SCO4180	SCO5628
SCO1489	SCO3846
SCO1576	SCO1531
SCO3320	SCO1473
SCO4180	SCO3968
SCO3579	SCO5351
SCO5877	SCO5485
SCO5803	SCO2192
SCO1576	SCO3058
SCO5085	SCO3657
SCO3571	SCO1946
SCO1576	SCO3380
SCO0204	SCO5029
SCO4180	SCO1937
SCO2792	SCO5495
SCO2950	SCO0211
SCO2792	SCO5221
SCO5570	SCO6096
SCO2140	SCO1439
SCO3571	SCO4649
SCO3063	SCO4777
SCO2792	SCO5868
SCO3859	SCO5368
SCO3320	SCO2093
SCO5071	SCO5895
SCO2140	SCO5744
SCO2950	SCO3906
SCO3571	SCO6109
SCO3571	SCO1387
SCO3571	SCO6108
SCO4907	SCO1652
SCO7278	SCO1864
SCO2950	SCO4813
SCO6265	SCO4079
SCO3668	SCO2373
SCO4180	SCO2389
SCO5552	SCO1485
SCO1489	SCO5650
SCO4907	SCO1406
SCO1576	SCO2599
SCO2140	SCO5859
SCO5570	SCO1772
SCO3571	SCO5571
SCO4180	SCO3355
SCO4180	SCO2181
SCO3571	SCO5836
SCO2950	SCO5624
SCO3859	SCO4366
SCO4907	SCO2301
SCO3320	SCO6310
SCO4180	SCO2314
SCO5243	SCO5012
SCO0204	SCO5414
SCO1489	SCO5998
SCO5085	SCO6195
SCO3859	SCO5373
SCO1576	SCO1486
SCO3063	SCO5085
SCO3859	SCO4636
SCO4907	SCO2179
SCO3859	SCO4857
SCO3320	SCO5178
SCO3571	SCO1516
SCO2792	SCO1384
SCO0204	SCO2725
SCO3549	SCO2368
SCO4180	SCO0513
SCO2950	SCO3974
SCO1480	SCO3323
SCO3859	SCO5586
SCO1489	SCO3874
SCO3063	SCO5048
SCO4180	SCO3614
SCO3859	SCO2154
SCO5881	SCO5444
SCO3323	SCO5218
SCO5552	SCO5361
SCO0204	SCO2072
SCO5570	SCO6755
SCO5820	SCO6637
SCO3320	SCO1553
SCO3571	SCO0805
SCO5820	SCO4232
SCO2935	SCO0170
SCO2950	SCO6862
SCO3320	SCO3882
SCO4908	SCO7246
SCO4180	SCO2915
SCO5552	SCO0622
SCO4180	SCO4957
SCO0608	SCO1543
SCO4180	SCO5709
SCO3375	SCO1563
SCO5570	SCO1762
SCO0204	SCO5964
SCO6265	SCO6225
SCO2792	SCO0929
SCO1576	SCO5982
SCO1576	SCO5554
SCO5085	SCO3814
SCO3571	SCO5059
SCO5085	SCO3945
SCO2792	SCO5135
SCO5570	SCO5546
SCO0204	SCO4761
SCO5405	SCO4179
SCO4180	SCO1560
SCO3549	SCO2619
SCO4180	SCO2059
SCO3571	SCO5366
SCO6265	SCO4717
SCO3358	SCO3194
SCO1576	SCO1522
SCO1576	SCO3901
SCO2950	SCO2089
SCO5216	SCO2161
SCO1576	SCO1151
SCO6265	SCO4652
SCO5405	SCO1935
SCO5552	SCO5388
SCO5804	SCO0277
SCO5820	SCO2164
SCO3571	SCO5369
SCO0204	SCO2640
SCO5071	SCO5898
SCO3859	SCO4762
SCO5552	SCO2389
SCO3320	SCO5522
SCO3571	SCO3961
SCO5085	SCO6993
SCO3202	SCO5796
SCO5877	SCO0391
SCO0600	SCO6243
SCO1489	SCO4654
SCO7341	SCO6669
SCO2792	SCO3649
SCO2792	SCO4470
SCO3063	SCO5721
SCO3063	SCO0108
SCO5552	SCO5594
SCO0608	SCO0736
SCO4180	SCO4068
SCO5552	SCO2388
SCO5570	SCO1923
SCO0194	SCO6675
SCO3063	SCO3582
SCO3571	SCO2156
SCO3571	SCO4716
SCO4180	SCO2084
SCO4180	SCO3619
SCO3320	SCO2883
SCO3859	SCO0246
SCO3375	SCO3890
SCO1480	SCO1507
SCO7341	SCO6884
SCO5570	SCO6717
SCO4180	SCO2045
SCO5283	SCO1383
SCO5570	SCO1499
SCO1576	SCO2880
SCO1489	SCO2973
SCO4180	SCO1759
SCO5552	SCO5102
SCO5570	SCO1276
SCO2950	SCO3098
SCO3320	SCO3903
SCO4180	SCO3845
SCO5804	SCO2597
SCO5085	SCO5899
SCO3859	SCO4721
SCO2950	SCO5999
SCO1489	SCO6359
SCO3859	SCO1916
SCO3320	SCO5362
SCO4907	SCO2052
SCO3320	SCO1523
SCO3571	SCO4718
SCO2792	SCO2148
SCO5085	SCO6862
SCO3320	SCO2793
SCO1480	SCO4394
SCO4907	SCO4231
SCO5570	SCO1921
SCO5085	SCO0321
SCO1489	SCO5515
SCO5552	SCO3881
SCO4180	SCO5374
SCO1576	SCO4824
SCO6265	SCO4687
SCO2950	SCO6225
SCO3571	SCO3941
SCO5804	SCO5373
SCO3859	SCO1483
SCO3859	SCO4735
SCO6265	SCO4037
SCO5260	SCO2830
SCO2792	SCO2155
SCO4180	SCO1840
SCO4159	SCO2286
SCO5570	SCO2156
SCO2792	SCO2140
SCO5085	SCO1222
SCO1480	SCO5725
SCO2140	SCO2963
SCO3320	SCO1502
SCO4180	SCO4745
SCO3859	SCO1484
SCO3549	SCO4300
SCO5552	SCO5734
SCO3320	SCO1760
SCO3063	SCO3651
SCO3859	SCO5514
SCO3571	SCO5371
SCO0608	SCO4584
SCO7341	SCO0007
SCO3320	SCO6265
SCO4159	SCO2126
SCO6265	SCO2969
SCO3571	SCO1922
SCO3571	SCO5542
SCO5570	SCO3615
SCO1576	SCO4078
SCO3320	SCO4253
SCO5804	SCO2596
SCO5405	SCO5876
SCO0204	SCO2206
SCO3320	SCO5135
SCO4907	SCO1947
SCO4180	SCO5733
SCO0204	SCO2648
SCO3323	SCO4349
SCO2950	SCO4720
SCO3859	SCO2899
SCO0204	SCO4637
SCO4180	SCO2081
SCO1576	SCO3877
SCO0204	SCO4248
SCO5085	SCO1166
SCO2950	SCO1214
SCO2935	SCO6008
SCO1568	SCO7047
SCO3859	SCO1500
SCO5552	SCO6754
SCO3549	SCO1796
SCO2950	SCO7576
SCO3859	SCO4546
SCO5085	SCO5028
SCO3571	SCO0219
SCO2792	SCO3137
SCO4159	SCO2081
SCO5405	SCO0929
SCO4159	SCO5571
SCO3571	SCO7511
SCO2792	SCO0222
SCO3571	SCO5423
SCO3323	SCO3620
SCO3320	SCO6660
SCO3571	SCO2053
SCO5552	SCO0214
SCO3549	SCO3618
SCO5085	SCO6124
SCO1576	SCO0010
SCO5085	SCO0426
SCO1489	SCO4797
SCO5085	SCO6755
SCO5552	SCO5547
SCO2792	SCO4164
SCO3320	SCO1815
SCO5804	SCO5281
SCO5552	SCO3733
SCO6265	SCO0217
SCO2792	SCO5546
SCO4180	SCO5031
SCO1576	SCO1923
SCO1489	SCO3569
SCO3549	SCO2237
SCO3571	SCO2089
SCO4907	SCO5711
SCO3320	SCO2585
SCO3571	SCO2051
SCO7278	SCO3420
SCO5804	SCO4635
SCO0204	SCO4244
SCO5260	SCO6274
SCO1480	SCO4920
SCO3571	SCO1514
SCO5552	SCO2483
SCO3571	SCO2093
SCO5804	SCO5372
SCO5071	SCO5957
SCO5552	SCO4837
SCO1576	SCO3318
SCO4180	SCO6341
SCO3859	SCO5409
SCO5570	SCO1580
SCO0204	SCO3063
SCO5082	SCO2519
SCO3859	SCO2643
SCO0204	SCO4635
SCO2950	SCO2904
SCO5283	SCO1514
SCO2792	SCO6083
SCO3859	SCO5425
SCO3859	SCO4727
SCO2950	SCO3823
SCO4180	SCO5729
SCO2792	SCO3355
SCO1489	SCO1517
SCO4180	SCO4637
SCO5552	SCO6225
SCO2935	SCO5857
SCO3571	SCO3303
SCO2140	SCO7366
SCO4180	SCO6339
SCO2140	SCO4968
SCO6265	SCO1491
SCO3859	SCO5372
SCO2792	SCO6312
SCO4908	SCO4613
SCO5405	SCO6482
SCO2950	SCO4326
SCO3571	SCO1540
SCO0204	SCO2548
SCO4907	SCO1817
SCO3859	SCO6753
SCO3571	SCO5838
SCO3063	SCO5560
SCO5570	SCO4236
SCO1576	SCO3317
SCO3320	SCO5803
SCO2950	SCO4721
SCO3063	SCO5860
SCO6265	SCO4721
SCO1480	SCO3618
SCO1480	SCO4854
SCO5723	SCO2514
SCO3320	SCO3868
SCO3859	SCO2148
SCO3320	SCO3304
SCO1489	SCO3404
SCO5570	SCO2578
SCO5552	SCO5625
SCO5085	SCO5502
SCO1489	SCO5733
SCO5570	SCO2149
SCO5216	SCO3322
SCO4180	SCO4837
SCO2792	SCO7655
SCO7341	SCO0450
SCO1576	SCO5354
SCO4180	SCO4646
SCO3549	SCO3548
SCO3320	SCO4647
SCO3859	SCO2554
SCO4159	SCO1928
SCO5405	SCO0058
SCO3571	SCO2262
SCO5405	SCO3409
SCO4180	SCO2122
SCO2950	SCO4231
SCO4180	SCO2547
SCO3859	SCO4472
SCO3571	SCO3419
SCO2792	SCO4775
SCO3571	SCO5813
SCO4180	SCO2884
SCO3571	SCO1998
SCO3859	SCO1870
SCO3356	SCO4263
SCO0204	SCO5833
SCO5570	SCO3844
SCO1480	SCO1021
SCO4907	SCO4402
SCO4425	SCO4584
SCO4159	SCO1937
SCO3375	SCO2395
SCO5085	SCO3328
SCO2792	SCO1296
SCO3859	SCO6467
SCO3571	SCO2911
SCO6265	SCO0218
SCO4180	SCO5991
SCO2950	SCO3068
SCO3320	SCO6468
SCO5283	SCO2179
SCO2950	SCO4492
SCO5085	SCO4947
SCO5085	SCO2912
SCO1489	SCO3961
SCO3859	SCO1526
SCO4180	SCO2182
SCO5552	SCO5697
SCO4180	SCO5736
SCO4180	SCO3018
SCO3859	SCO1652
SCO3202	SCO3956
SCO3323	SCO4772
SCO3320	SCO5813
SCO3859	SCO5900
SCO6265	SCO3580
SCO3217	SCO3228
SCO3549	SCO5012
SCO2950	SCO1074
SCO2792	SCO3506
SCO5804	SCO3318
SCO4543	SCO3123
SCO5405	SCO6531
SCO6265	SCO4715
SCO2950	SCO4251
SCO2792	SCO2103
SCO3859	SCO1464
SCO4180	SCO4258
SCO5570	SCO5650
SCO3579	SCO1241
SCO1576	SCO6676
SCO2792	SCO3411
SCO4159	SCO5804
SCO3323	SCO4239
SCO5071	SCO0401
SCO6008	SCO2831
SCO4180	SCO5498
SCO5570	SCO5738
SCO5804	SCO6717
SCO2140	SCO6960
SCO3571	SCO2154
SCO0204	SCO4298
SCO4907	SCO0852
SCO1576	SCO2136
SCO2950	SCO1808
SCO1576	SCO3319
SCO2140	SCO5866
SCO1480	SCO5607
SCO7341	SCO2422
SCO1576	SCO4326
SCO2792	SCO7800
SCO3859	SCO5544
SCO3859	SCO4646
SCO3063	SCO2991
SCO5552	SCO0222
SCO2792	SCO2617
SCO7341	SCO6329
SCO3571	SCO5586
SCO3571	SCO3921
SCO6265	SCO2612
SCO6265	SCO4711
SCO3571	SCO4859
SCO2950	SCO4556
SCO4907	SCO4200
SCO5405	SCO1502
SCO5552	SCO1791
SCO5405	SCO5558
SCO5820	SCO2607
SCO1576	SCO6094
SCO3571	SCO2087
SCO3571	SCO2013
SCO2508	SCO2419
SCO3859	SCO1663
SCO1489	SCO2300
SCO0204	SCO4255
SCO3320	SCO2912
SCO5804	SCO5355
SCO3571	SCO5706
SCO3571	SCO2677
SCO5570	SCO5867
SCO1568	SCO4747
SCO3859	SCO5499
SCO3320	SCO1212
SCO5804	SCO3320
SCO2792	SCO2880
SCO6265	SCO5261
SCO3063	SCO6341
SCO5570	SCO6438
SCO4180	SCO1523
SCO3320	SCO1979
SCO4159	SCO4140
SCO4180	SCO5873
SCO3571	SCO2357
SCO3320	SCO5593
SCO4180	SCO5546
SCO1576	SCO5355
SCO4159	SCO2613
SCO6265	SCO3381
SCO2792	SCO2440
SCO3320	SCO2091
SCO3668	SCO7653
SCO2950	SCO1483
SCO1480	SCO1666
SCO2950	SCO3311
SCO5552	SCO1759
SCO3859	SCO1491
SCO5260	SCO5477
SCO2950	SCO4919
SCO4180	SCO2225
SCO2127	SCO0705
SCO1576	SCO3724
SCO2140	SCO5123
SCO5582	SCO6797
SCO5403	SCO0098
SCO4180	SCO4955
SCO4907	SCO6971
SCO1576	SCO7040
SCO2792	SCO3823
SCO3323	SCO0685
SCO4180	SCO1769
SCO4180	SCO5646
SCO5552	SCO1494
SCO2950	SCO4071
SCO5820	SCO2608
SCO5803	SCO4350
SCO3859	SCO5571
SCO5881	SCO6950
SCO3320	SCO1652
SCO3571	SCO3061
SCO4907	SCO3077
SCO5405	SCO4499
SCO2950	SCO4497
SCO2950	SCO1490
SCO5405	SCO1921
SCO4907	SCO4067
SCO3571	SCO1213
SCO4180	SCO5185
SCO3571	SCO1490
SCO5405	SCO4233
SCO4159	SCO2364
SCO5405	SCO3877
SCO3668	SCO1903
SCO3320	SCO3409
SCO3320	SCO4296
SCO4907	SCO4403
SCO3579	SCO2529
SCO3356	SCO0180
SCO5085	SCO4254
SCO3571	SCO4715
SCO3859	SCO1638
SCO4907	SCO5709
SCO5877	SCO1773
SCO5803	SCO4348
SCO5570	SCO5355
SCO5570	SCO4327
SCO5804	SCO7510
SCO3063	SCO6610
SCO4180	SCO2049
SCO4180	SCO1530
SCO1576	SCO1495
SCO4180	SCO4251
SCO1576	SCO1608
SCO4596	SCO6138
SCO5260	SCO6065
SCO5552	SCO3345
SCO4180	SCO3092
SCO5804	SCO2585
SCO5804	SCO1491
SCO5405	SCO2196
SCO3571	SCO5588
SCO0608	SCO2520
SCO3320	SCO1484
SCO7341	SCO6924
SCO3063	SCO0804
SCO3571	SCO4470
SCO5570	SCO5514
SCO7341	SCO1713
SCO5085	SCO2913
SCO3571	SCO2593
SCO5877	SCO3231
SCO3320	SCO2591
SCO3320	SCO6178
SCO2792	SCO7172
SCO3202	SCO4584
SCO3859	SCO5374
SCO6265	SCO5522
SCO3202	SCO3940
SCO3571	SCO3880
SCO2127	SCO5590
SCO5260	SCO5116
SCO3320	SCO4430
SCO3859	SCO2882
SCO3320	SCO2682
SCO3571	SCO3304
SCO5085	SCO5894
SCO3320	SCO3794
SCO4907	SCO3062
SCO2950	SCO3317
SCO1489	SCO3882
SCO1489	SCO4277
SCO3571	SCO4734
SCO2792	SCO6960
SCO3320	SCO6148
SCO5877	SCO6728
SCO3859	SCO4013
SCO2950	SCO2321
SCO3859	SCO7464
SCO1489	SCO2225
SCO3859	SCO3795
SCO5552	SCO4111
SCO2964	SCO7740
SCO4180	SCO4247
SCO2950	SCO4087
SCO5570	SCO2936
SCO2792	SCO6157
SCO4159	SCO3848
SCO2950	SCO4857
SCO2792	SCO4958
SCO3549	SCO2382
SCO5877	SCO6165
SCO0599	SCO6759
SCO3320	SCO6754
SCO2950	SCO6755
SCO3320	SCO2085
SCO2792	SCO5281
SCO3571	SCO3822
SCO2792	SCO3614
SCO5071	SCO5888
SCO1480	SCO4129
SCO0204	SCO0178
SCO3320	SCO4293
SCO1576	SCO3868
SCO5804	SCO4856
SCO3859	SCO2314
SCO5804	SCO5513
SCO4180	SCO3542
SCO3320	SCO0214
SCO5582	SCO7251
SCO0204	SCO2580
SCO5085	SCO0623
SCO5570	SCO2682
SCO2950	SCO2579
SCO5071	SCO0388
SCO1489	SCO6905
SCO2140	SCO7249
SCO0204	SCO3974
SCO4180	SCO5290
SCO1576	SCO6224
SCO2140	SCO5059
SCO3859	SCO4473
SCO3859	SCO4041
SCO5405	SCO2915
SCO1480	SCO1489
SCO3571	SCO4837
SCO3859	SCO2555
SCO3859	SCO2912
SCO3320	SCO6658
SCO2950	SCO6752
SCO7278	SCO1865
SCO2792	SCO4068
SCO4180	SCO4200
SCO4907	SCO1340
SCO1489	SCO1947
SCO2140	SCO2045
SCO5804	SCO2138
SCO2792	SCO1651
SCO5570	SCO5777
SCO0204	SCO0622
SCO2950	SCO0199
SCO3571	SCO5354
SCO1489	SCO6331
SCO3859	SCO2155
SCO5804	SCO2612
SCO4180	SCO5707
SCO4180	SCO3651
SCO2950	SCO5492
SCO2950	SCO1560
SCO0599	SCO2095
SCO1576	SCO3838
SCO2792	SCO5749
SCO3320	SCO2279
SCO0204	SCO3659
SCO3859	SCO4475
SCO4907	SCO3059
SCO5216	SCO4468
SCO2140	SCO1205
SCO5570	SCO1489
SCO3859	SCO4079
SCO4180	SCO0525
SCO3320	SCO2483
SCO4907	SCO3733
SCO5405	SCO4243
SCO2140	SCO1509
SCO2950	SCO4652
SCO4907	SCO1115
SCO2950	SCO5355
SCO0194	SCO5933
SCO4180	SCO5367
SCO5877	SCO5484
SCO5570	SCO2154
SCO4180	SCO5464
SCO3571	SCO4928
SCO3320	SCO2043
SCO5804	SCO5543
SCO1489	SCO5694
SCO2950	SCO0277
SCO5570	SCO2676
SCO5804	SCO4648
SCO1576	SCO0222
SCO1576	SCO5362
SCO4180	SCO2103
SCO3320	SCO6098
SCO5804	SCO3883
SCO4180	SCO5999
SCO4159	SCO4797
SCO0204	SCO5111
SCO4907	SCO5212
SCO4180	SCO0902
SCO2792	SCO1503
SCO4180	SCO5971
SCO3320	SCO1665
SCO5820	SCO2836
SCO3859	SCO2076
SCO4180	SCO3028
SCO5552	SCO2050
SCO5570	SCO1578
SCO1480	SCO5820
SCO5082	SCO5072
SCO7341	SCO7031
SCO4180	SCO2089
SCO1576	SCO2612
SCO0204	SCO5875
SCO0608	SCO3924
SCO5570	SCO3903
SCO1576	SCO4990
SCO4180	SCO3409
SCO3859	SCO5626
SCO2950	SCO5359
SCO5085	SCO5718
SCO5552	SCO4444
SCO1489	SCO2102
SCO4180	SCO3844
SCO5405	SCO1591
SCO3571	SCO2597
SCO3571	SCO5595
SCO3859	SCO7000
SCO2792	SCO5597
SCO3571	SCO1594
SCO1576	SCO6164
SCO3571	SCO3319
SCO5723	SCO3618
SCO4180	SCO0928
SCO1480	SCO4992
SCO3571	SCO5728
SCO4180	SCO7366
SCO3859	SCO0357
SCO3571	SCO4711
SCO5405	SCO0527
SCO3063	SCO2600
SCO4425	SCO0392
SCO3320	SCO2910
SCO6265	SCO2138
SCO3320	SCO1500
SCO3320	SCO2593
SCO4180	SCO4086
SCO5405	SCO6627
SCO3859	SCO4231
SCO5804	SCO7607
SCO3320	SCO2792
SCO5820	SCO1639
SCO2950	SCO0215
SCO6265	SCO3906
SCO1489	SCO0641
SCO5552	SCO3028
SCO2792	SCO5661
SCO5570	SCO2036
SCO2792	SCO1637
SCO5217	SCO0788
SCO4180	SCO4907
SCO3571	SCO5837
SCO2792	SCO2081
SCO5804	SCO4726
SCO4180	SCO2129
SCO1576	SCO7404
SCO1489	SCO4646
SCO5570	SCO3045
SCO5552	SCO2138
SCO5405	SCO1438
SCO1839	SCO5466
SCO3226	SCO5881
SCO1576	SCO4474
SCO2792	SCO2039
SCO3571	SCO1505
SCO5804	SCO5356
SCO4180	SCO4243
SCO1576	SCO4079
SCO3859	SCO6265
SCO5877	SCO3814
SCO1489	SCO4968
SCO0204	SCO6663
SCO3375	SCO2440
SCO5570	SCO2457
SCO5804	SCO1942
SCO1576	SCO5739
SCO2792	SCO7443
SCO5570	SCO1494
SCO3571	SCO5360
SCO2792	SCO6905
SCO3859	SCO5542
SCO5570	SCO4077
SCO6265	SCO4328
SCO3571	SCO4720
SCO3063	SCO1762
SCO2792	SCO2064
SCO2950	SCO4858
SCO1576	SCO1947
SCO3859	SCO6257
SCO2792	SCO3375
SCO5403	SCO6910
SCO3859	SCO6659
SCO4394	SCO5590
SCO6265	SCO3564
SCO5820	SCO1793
SCO5552	SCO1597
SCO1489	SCO4725
SCO5552	SCO3909
SCO2792	SCO2084
SCO5283	SCO4687
SCO3859	SCO4635
SCO3358	SCO2836
SCO1576	SCO0219
SCO5804	SCO5061
SCO5570	SCO5776
SCO1480	SCO5582
SCO4907	SCO3303
SCO3859	SCO5135
SCO2950	SCO1496
SCO2792	SCO6101
SCO6265	SCO5047
SCO1489	SCO3567
SCO5283	SCO2579
SCO3320	SCO2553
SCO1489	SCO3420
SCO3859	SCO4718
SCO2950	SCO0924
SCO5804	SCO4990
SCO3320	SCO5745
SCO1950	SCO4306
SCO2792	SCO4767
SCO3320	SCO4323
SCO5085	SCO3073
SCO2792	SCO3409
SCO5405	SCO1920
SCO3859	SCO4293
SCO5405	SCO6148
SCO2792	SCO4159
SCO5552	SCO4928
SCO3571	SCO3767
SCO4180	SCO1945
SCO2950	SCO5366
SCO6265	SCO3998
SCO5570	SCO3678
SCO5405	SCO4009
SCO3859	SCO1473
SCO5570	SCO5597
SCO3375	SCO4509
SCO5217	SCO4967
SCO5405	SCO3795
SCO6008	SCO3563
SCO3320	SCO1570
SCO3356	SCO2560
SCO3571	SCO4728
SCO1568	SCO0032
SCO5552	SCO7465
SCO2792	SCO5664
SCO1576	SCO1383
SCO2950	SCO0210
SCO2140	SCO5062
SCO1489	SCO1116
SCO5804	SCO1494
SCO3356	SCO0767
SCO4907	SCO2206
SCO2140	SCO3904
SCO5570	SCO7730
SCO2140	SCO3968
SCO5570	SCO6094
SCO3202	SCO4005
SCO3320	SCO6042
SCO5405	SCO2279
SCO3859	SCO4724
SCO5570	SCO0357
SCO2140	SCO3341
SCO5082	SCO2518
SCO3320	SCO1578
SCO1576	SCO5738
SCO3549	SCO5855
SCO3320	SCO4473
SCO3571	SCO6948
SCO4908	SCO1550
SCO4907	SCO4180
SCO3063	SCO2018
SCO7341	SCO5438
SCO5071	SCO5878
SCO0204	SCO5544
SCO4159	SCO2183
SCO3375	SCO2618
SCO3859	SCO1815
SCO3571	SCO3614
SCO2950	SCO3651
SCO1489	SCO4727
SCO4159	SCO5143
SCO4907	SCO2627
SCO5405	SCO4550
SCO3320	SCO6099
SCO3063	SCO1501
SCO4180	SCO4771
SCO1489	SCO6759
SCO3549	SCO2001
SCO3320	SCO3731
SCO5570	SCO3543
SCO4180	SCO5032
SCO2120	SCO0079
SCO5216	SCO1997
SCO3859	SCO2620
SCO1839	SCO1749
SCO2950	SCO2887
SCO4425	SCO6992
SCO1576	SCO1591
SCO3320	SCO5542
SCO3571	SCO5545
SCO3320	SCO4655
SCO1480	SCO0943
SCO5582	SCO0683
SCO5085	SCO0389
SCO2140	SCO2539
SCO3571	SCO1410
SCO3571	SCO4164
SCO4596	SCO7174
SCO4907	SCO5812
SCO2792	SCO1924
SCO3859	SCO3845
SCO3198	SCO5683
SCO3859	SCO3794
SCO5582	SCO5150
SCO2950	SCO2287
SCO5570	SCO4164
SCO3571	SCO2884
SCO1576	SCO2882
SCO3320	SCO2162
SCO5804	SCO5741
SCO3320	SCO1496
SCO3859	SCO6069
SCO3217	SCO4229
SCO2950	SCO4162
SCO2950	SCO5775
SCO7341	SCO5620
SCO5552	SCO0870
SCO4159	SCO6752
SCO2792	SCO2279
SCO3859	SCO5501
SCO3859	SCO5628
SCO3859	SCO4716
SCO4907	SCO5208
SCO2950	SCO6663
SCO5552	SCO5624
SCO4907	SCO5703
SCO2140	SCO1340
SCO5570	SCO2064
SCO0204	SCO2627
SCO5243	SCO7251
SCO2140	SCO2975
SCO2950	SCO6551
SCO3202	SCO2570
SCO5804	SCO4734
SCO0204	SCO1998
SCO2935	SCO6062
SCO4907	SCO4645
SCO3571	SCO1937
SCO5820	SCO3663
SCO5877	SCO2517
SCO1576	SCO1244
SCO1489	SCO3808
SCO2792	SCO2132
SCO4180	SCO4472
SCO3859	SCO2580
SCO2950	SCO4814
SCO2140	SCO2534
SCO5570	SCO2087
SCO1576	SCO3677
SCO3320	SCO5588
SCO5405	SCO1946
SCO5570	SCO3895
SCO3549	SCO1633
SCO3859	SCO7466
SCO5405	SCO1018
SCO3320	SCO3901
SCO2140	SCO2942
SCO7278	SCO7210
SCO5552	SCO1255
SCO3859	SCO4722
SCO2792	SCO7510
SCO3063	SCO7286
SCO2950	SCO4079
SCO5804	SCO5705
SCO5231	SCO6013
SCO3571	SCO3095
SCO6265	SCO4718
SCO0608	SCO3152
SCO3320	SCO6717
SCO1489	SCO4767
SCO3320	SCO1814
SCO5085	SCO4399
SCO6520	SCO6685
SCO5570	SCO5553
SCO3859	SCO5464
SCO6265	SCO3881
SCO3320	SCO0741
SCO3859	SCO5752
SCO4180	SCO3649
SCO4180	SCO5221
SCO3571	SCO2076
SCO3859	SCO4524
SCO3217	SCO3236
SCO4907	SCO3678
SCO3859	SCO5867
SCO7278	SCO0231
SCO3320	SCO4327
SCO5877	SCO1725
SCO5071	SCO5264
SCO4180	SCO2883
SCO4159	SCO6097
SCO3320	SCO3678
SCO2950	SCO5397
SCO0204	SCO6178
SCO3063	SCO2129
SCO3571	SCO5029
SCO1576	SCO4825
SCO5405	SCO4958
SCO1568	SCO2243
SCO5570	SCO7464
SCO1489	SCO3848
SCO3859	SCO3846
SCO1576	SCO4814
SCO5570	SCO2115
SCO2792	SCO4423
SCO2792	SCO4712
SCO5820	SCO2838
SCO4180	SCO1939
SCO2950	SCO5627
SCO2950	SCO2968
SCO4159	SCO2617
SCO1489	SCO5705
SCO5570	SCO4775
SCO3571	SCO4707
SCO5804	SCO0246
SCO5570	SCO4470
SCO1576	SCO4828
SCO4180	SCO4494
SCO3571	SCO7249
SCO5552	SCO3395
SCO2950	SCO6758
SCO5082	SCO4189
SCO2792	SCO2054
SCO3320	SCO3945
SCO5405	SCO5464
SCO6265	SCO3724
SCO4180	SCO1873
SCO4180	SCO4785
SCO3571	SCO4298
SCO3571	SCO4646
SCO2792	SCO2129
SCO5071	SCO6655
SCO3320	SCO0622
SCO2792	SCO4577
SCO1576	SCO5588
SCO3571	SCO6758
SCO2792	SCO5843
SCO0204	SCO3301
SCO5552	SCO1761
SCO5552	SCO3791
SCO3571	SCO5111
SCO2792	SCO2282
SCO3320	SCO3845
SCO3320	SCO5221
SCO4180	SCO4327
SCO4907	SCO5559
SCO5552	SCO4735
SCO5723	SCO3008
SCO2792	SCO2149
SCO4180	SCO4827
SCO4159	SCO1676
SCO6265	SCO4710
SCO5552	SCO1591
SCO5570	SCO5547
SCO1480	SCO4232
SCO1576	SCO1484
SCO4907	SCO5866
SCO3859	SCO5595
SCO5804	SCO4735
SCO3320	SCO4824
SCO4159	SCO1808
SCO2792	SCO2122
SCO5804	SCO5591
SCO3859	SCO3877
SCO2792	SCO5501
SCO4159	SCO2677
SCO1576	SCO3791
SCO3859	SCO1501
SCO1576	SCO0218
SCO2792	SCO3068
SCO4159	SCO2300
SCO2950	SCO1501
SCO3859	SCO1311
SCO4425	SCO5078
SCO5552	SCO2682
SCO1576	SCO2395
SCO3668	SCO4260
SCO3129	SCO4371
SCO1576	SCO7000
SCO1576	SCO4187
SCO3571	SCO1595
SCO2792	SCO4647
SCO2140	SCO1123
SCO3859	SCO4761
SCO2792	SCO3095
SCO5085	SCO1374
SCO2792	SCO4645
SCO1489	SCO5281
SCO5085	SCO0212
SCO2792	SCO3419
SCO2950	SCO1923
SCO5552	SCO2968
SCO3571	SCO2640
SCO5552	SCO4785
SCO2950	SCO3961
SCO4180	SCO3650
SCO3063	SCO2548
SCO3198	SCO4011
SCO3571	SCO4706
SCO5820	SCO5598
SCO4159	SCO2973
SCO3859	SCO1934
SCO3571	SCO4474
SCO3859	SCO5999
SCO5582	SCO4114
SCO2792	SCO6636
SCO5820	SCO5539
SCO6265	SCO5595
SCO2950	SCO2593
SCO5804	SCO5774
SCO1489	SCO1515
SCO1480	SCO6157
SCO2950	SCO5836
SCO5231	SCO2015
SCO3571	SCO1930
SCO2792	SCO4854
SCO5570	SCO4473
SCO2120	SCO3179
SCO4159	SCO5624
SCO1489	SCO2074
SCO5552	SCO4294
SCO5552	SCO5513
SCO1576	SCO3032
SCO4180	SCO5694
SCO4394	SCO1632
SCO2792	SCO5063
SCO2792	SCO4403
SCO2792	SCO6099
SCO5877	SCO1699
SCO2950	SCO4041
SCO5552	SCO0688
SCO2792	SCO5869
SCO3356	SCO5605
SCO4907	SCO1438
SCO4159	SCO4723
SCO5552	SCO2321
SCO3571	SCO2917
SCO3375	SCO6606
SCO2792	SCO2793
SCO2792	SCO5515
SCO4159	SCO5787
SCO4180	SCO2793
SCO3859	SCO2578
SCO4907	SCO0525
SCO2792	SCO0357
SCO5804	SCO5111
SCO4159	SCO4874
SCO1489	SCO3904
SCO2140	SCO4559
SCO1576	SCO4472
SCO2792	SCO2052
SCO2792	SCO3182
SCO2950	SCO6574
SCO4159	SCO1951
SCO3571	SCO4652
SCO2792	SCO2912
SCO3859	SCO4723
SCO4159	SCO2576
SCO3063	SCO0203
SCO3571	SCO6438
SCO5877	SCO4187
SCO3202	SCO1421
SCO1480	SCO4883
SCO0608	SCO3956
SCO0204	SCO4162
SCO4180	SCO5728
SCO3571	SCO7655
SCO3571	SCO6756
SCO5804	SCO3421
SCO2792	SCO4825
SCO5231	SCO0160
SCO3859	SCO3883
SCO3549	SCO4091
SCO6265	SCO5553
SCO3859	SCO2440
SCO2950	SCO3649
SCO3549	SCO2838
SCO3202	SCO0797
SCO3063	SCO5350
SCO4180	SCO1938
SCO2792	SCO2614
SCO4159	SCO6145
SCO1489	SCO6710
SCO3859	SCO3801
SCO5804	SCO3880
SCO3859	SCO3909
SCO0204	SCO5658
SCO3571	SCO2910
SCO5231	SCO2512
SCO3063	SCO0222
SCO2950	SCO3945
SCO4180	SCO1980
SCO5570	SCO3405
SCO2950	SCO4662
SCO5804	SCO4637
SCO3320	SCO7466
SCO3320	SCO3877
SCO4180	SCO2792
SCO3859	SCO6102
SCO2792	SCO5426
SCO3571	SCO5867
SCO3320	SCO5580
SCO6265	SCO1866
SCO5570	SCO1577
SCO0204	SCO7021
SCO2792	SCO1402
SCO2140	SCO3067
SCO4159	SCO1798
SCO3571	SCO4856
SCO3202	SCO2939
SCO6265	SCO4013
SCO3571	SCO1771
SCO5804	SCO1919
SCO2950	SCO0482
SCO3063	SCO2578
SCO5804	SCO3878
SCO4907	SCO5822
SCO3320	SCO5921
SCO3859	SCO5875
SCO5582	SCO2079
SCO1576	SCO2138
SCO5085	SCO5226
SCO3202	SCO1088
SCO4180	SCO5354
SCO1576	SCO3801
SCO6265	SCO5513
SCO3571	SCO4717
SCO5351	SCO0673
SCO3571	SCO4724
SCO5570	SCO5836
SCO4180	SCO5787
SCO3859	SCO3974
SCO5877	SCO3328
SCO5877	SCO6166
SCO5570	SCO3061
SCO3323	SCO4394
SCO4159	SCO3347
SCO2950	SCO3895
SCO3859	SCO4687
SCO5405	SCO4161
SCO5819	SCO4441
SCO5405	SCO3682
SCO3063	SCO1123
SCO5877	SCO0398
SCO3571	SCO5662
SCO5570	SCO1665
SCO3859	SCO4179
SCO5552	SCO1343
SCO6265	SCO4714
SCO3571	SCO4704
SCO2950	SCO5442
SCO5405	SCO1496
SCO6265	SCO2912
SCO5570	SCO2913
SCO5405	SCO1928
SCO2140	SCO2103
SCO3859	SCO2606
SCO2792	SCO2150
SCO4180	SCO5627
SCO3859	SCO3576
SCO3859	SCO5743
SCO5570	SCO3032
SCO5552	SCO5212
SCO1489	SCO4655
SCO5582	SCO1571
SCO3320	SCO4242
SCO2950	SCO2592
SCO6265	SCO4712
SCO3859	SCO1922
SCO5231	SCO6924
SCO1489	SCO1639
SCO5570	SCO7036
SCO0608	SCO5660
SCO1576	SCO0103
SCO3063	SCO1395
SCO1576	SCO5369
SCO5570	SCO1815
SCO2127	SCO4609
SCO1576	SCO1595
SCO2792	SCO2608
SCO3859	SCO1214
SCO2950	SCO5514
SCO1480	SCO5218
SCO1576	SCO0220
SCO3320	SCO3018
SCO2792	SCO3882
SCO3571	SCO4919
SCO2792	SCO3851
SCO0204	SCO3318
SCO2140	SCO1678
SCO3356	SCO4184
SCO2792	SCO5651
SCO3320	SCO3024
SCO2792	SCO3880
SCO3034	SCO5142
SCO5570	SCO1553
SCO4159	SCO3067
SCO5260	SCO6590
SCO3063	SCO3575
SCO6265	SCO6715
SCO0204	SCO3032
SCO2950	SCO4233
SCO5804	SCO4687
SCO3571	SCO4705
SCO3859	SCO2125
SCO4159	SCO5645
SCO5405	SCO5186
SCO3320	SCO5269
SCO5552	SCO6096
SCO2792	SCO2458
SCO4596	SCO7136
SCO5283	SCO3032
SCO2140	SCO4839
SCO2792	SCO1945
SCO2950	SCO3546
SCO4180	SCO3058
SCO2792	SCO2504
SCO5085	SCO3050
SCO6265	SCO0681
SCO5552	SCO3877
SCO1489	SCO1480
SCO4180	SCO3049
SCO2950	SCO1934
SCO3859	SCO5261
SCO5071	SCO4254
SCO0204	SCO0681
SCO5570	SCO7323
SCO2950	SCO5111
SCO4180	SCO5867
SCO2140	SCO1508
SCO3859	SCO3187
SCO1480	SCO3652
SCO5552	SCO2317
SCO2792	SCO1998
SCO2792	SCO6627
SCO5723	SCO1672
SCO3571	SCO1916
SCO4180	SCO3053
SCO2792	SCO2910
SCO5804	SCO1595
SCO4907	SCO2587
SCO4180	SCO0929
SCO2792	SCO2082
SCO2140	SCO1601
SCO3859	SCO3300
SCO4180	SCO4750
SCO3549	SCO3652
SCO6265	SCO3907
SCO4180	SCO4257
SCO3375	SCO2914
SCO5804	SCO1482
SCO5552	SCO5061
SCO5804	SCO4847
SCO7341	SCO6335
SCO5085	SCO0399
SCO4159	SCO1935
SCO1576	SCO6658
SCO2140	SCO2387
SCO3859	SCO3062
SCO5085	SCO1767
SCO3320	SCO2968
SCO5570	SCO6758
SCO0608	SCO6091
SCO2792	SCO2843
SCO3063	SCO2553
SCO3571	SCO5976
SCO4394	SCO1943
SCO5804	SCO6101
SCO2950	SCO6042
SCO3063	SCO1818
SCO5820	SCO5196
SCO3859	SCO4825
SCO3859	SCO5367
SCO3320	SCO3382
SCO2140	SCO4258
SCO5819	SCO2302
SCO3571	SCO5373
SCO5260	SCO6198
SCO3859	SCO5593
SCO3202	SCO2520
SCO2792	SCO6480
SCO2792	SCO6866
SCO5819	SCO4080
SCO4180	SCO5239
SCO5552	SCO6663
SCO4159	SCO2301
SCO2950	SCO5498
SCO4159	SCO1384
SCO3320	SCO6758
SCO2140	SCO4179
SCO5405	SCO1503
SCO5804	SCO3900
SCO3320	SCO2287
SCO2792	SCO4400
SCO3571	SCO2458
SCO3320	SCO0216
SCO5085	SCO0385
SCO5405	SCO5718
SCO3571	SCO1765
SCO4180	SCO4475
SCO3320	SCO3187
SCO5819	SCO6323
SCO6265	SCO0231
SCO5877	SCO5074
SCO4596	SCO2792
SCO2140	SCO3191
SCO1576	SCO6096
SCO4180	SCO1926
SCO5570	SCO6659
SCO5820	SCO4722
SCO2950	SCO6757
SCO5804	SCO2879
SCO3859	SCO4242
SCO5283	SCO1827
SCO2140	SCO2061
SCO3063	SCO1758
SCO3668	SCO4164
SCO5570	SCO3319
SCO3859	SCO4637
SCO5552	SCO1580
SCO5570	SCO2148
SCO7278	SCO6638
SCO1576	SCO1505
SCO2140	SCO5721
SCO2140	SCO2039
SCO5405	SCO5353
SCO1489	SCO0105
SCO5778	SCO6407
SCO1489	SCO2613
SCO5804	SCO1018
SCO2792	SCO5592
SCO3320	SCO0204
SCO2120	SCO7022
SCO5552	SCO4707
SCO3202	SCO6091
SCO5552	SCO4639
SCO5582	SCO1628
SCO5085	SCO7008
SCO3571	SCO5370
SCO1576	SCO3965
SCO3859	SCO4444
SCO2950	SCO3184
SCO6265	SCO4352
SCO5820	SCO4796
SCO2792	SCO2624
SCO0194	SCO1400
SCO4180	SCO4856
SCO1576	SCO4660
SCO0204	SCO6344
SCO4180	SCO3032
SCO2950	SCO1651
SCO3320	SCO1495
SCO4180	SCO5661
SCO3859	SCO0223
SCO6265	SCO0623
SCO3571	SCO5572
SCO4180	SCO5262
SCO4159	SCO5664
SCO0204	SCO1857
SCO1576	SCO4822
SCO2950	SCO1776
SCO3323	SCO3406
SCO1576	SCO6686
SCO4159	SCO5991
SCO6265	SCO4762
SCO0204	SCO7404
SCO1568	SCO2393
SCO5570	SCO2592
SCO5877	SCO5442
SCO2958	SCO6179
SCO5405	SCO2912
SCO4180	SCO7173
SCO3571	SCO4550
SCO2950	SCO6041
SCO2950	SCO3884
SCO2792	SCO5740
SCO5570	SCO5569
SCO3859	SCO0525
SCO3859	SCO3024
SCO5552	SCO7102
SCO1576	SCO0922
SCO1576	SCO5875
SCO2950	SCO4825
SCO5582	SCO2435
SCO1576	SCO3384
SCO3063	SCO0803
SCO2792	SCO3678
SCO5405	SCO3571
SCO5804	SCO4729
SCO5804	SCO4352
SCO2935	SCO6009
SCO5552	SCO1531
SCO4394	SCO6961
SCO0204	SCO2936
SCO3063	SCO0960
SCO3323	SCO7136
SCO3859	SCO4732
SCO3859	SCO3411
SCO5804	SCO5776
SCO3571	SCO4727
SCO5820	SCO5717
SCO5217	SCO5042
SCO4180	SCO7284
SCO3571	SCO5063
SCO7278	SCO7325
SCO1712	SCO3931
SCO1489	SCO4724
SCO5820	SCO2525
SCO4180	SCO1923
SCO5071	SCO2230
SCO3320	SCO0219
SCO3320	SCO1798
SCO2950	SCO5369
SCO5405	SCO3095
SCO5570	SCO1384
SCO5552	SCO6758
SCO5570	SCO4828
SCO5552	SCO0681
SCO3320	SCO5744
SCO5804	SCO4646
SCO2792	SCO4858
SCO1489	SCO1662
SCO4180	SCO6482
SCO5582	SCO1627
SCO3320	SCO5292
SCO3571	SCO5212
SCO1480	SCO3767
SCO4907	SCO2577
SCO5820	SCO5386
SCO2140	SCO2614
SCO2140	SCO6148
SCO6265	SCO4078
SCO5570	SCO6756
SCO2792	SCO3943
SCO3375	SCO3129
SCO5552	SCO2950
SCO1576	SCO5415
SCO5085	SCO4328
SCO3063	SCO4494
SCO3320	SCO1482
SCO2140	SCO5186
SCO3859	SCO2884
SCO4180	SCO5355
SCO2792	SCO4968
SCO5071	SCO5893
SCO5552	SCO6755
SCO4425	SCO0395
SCO3859	SCO7036
SCO6265	SCO6753
SCO3356	SCO0177
SCO1480	SCO5724
SCO4907	SCO4158
SCO4180	SCO5580
SCO0608	SCO4572
SCO1576	SCO4715
SCO4180	SCO2091
SCO5552	SCO1505
SCO3859	SCO2149
SCO3320	SCO5721
SCO3063	SCO3059
SCO1576	SCO6199
SCO5820	SCO5998
SCO2792	SCO5360
SCO1489	SCO1551
SCO4425	SCO5163
SCO0204	SCO4725
SCO1489	SCO3880
SCO3859	SCO5592
SCO2140	SCO2600
SCO6265	SCO0219
SCO2792	SCO3792
SCO3320	SCO7464
SCO5804	SCO2003
SCO5351	SCO4442
SCO2120	SCO0741
SCO5552	SCO3838
SCO2792	SCO3662
SCO3859	SCO2591
SCO3859	SCO4777
SCO4180	SCO5144
SCO5552	SCO5355
SCO2792	SCO3067
SCO5260	SCO1319
SCO1480	SCO3663
SCO4907	SCO7652
SCO4180	SCO0197
SCO5582	SCO2302
SCO2140	SCO3355
SCO3320	SCO7040
SCO3320	SCO3614
SCO6265	SCO2913
SCO5085	SCO0217
SCO1576	SCO1500
SCO4180	SCO6028
SCO5804	SCO5803
SCO1576	SCO1840
SCO4159	SCO4161
SCO2950	SCO3181
SCO5804	SCO6102
SCO3549	SCO0785
SCO5552	SCO1655
SCO2950	SCO5595
SCO3571	SCO2549
SCO2792	SCO1438
SCO2792	SCO0928
SCO3356	SCO3870
SCO3571	SCO4729
SCO0204	SCO2019
SCO5570	SCO1500
SCO3320	SCO2088
SCO3859	SCO4550
SCO5570	SCO6099
SCO6265	SCO5355
SCO5804	SCO4722
SCO1576	SCO3027
SCO4180	SCO2677
SCO0599	SCO0846
SCO5582	SCO2868
SCO1576	SCO3770
SCO3571	SCO6949
SCO2792	SCO2151
SCO5570	SCO4366
SCO6265	SCO0513
SCO7341	SCO6232
SCO1576	SCO3650
SCO2950	SCO5736
SCO1576	SCO1945
SCO5405	SCO5647
SCO4907	SCO3582
SCO4180	SCO2606
SCO2792	SCO2300
SCO3571	SCO1502
SCO5283	SCO1510
SCO0204	SCO0166
SCO3549	SCO1384
SCO1576	SCO2548
SCO3571	SCO5703
SCO2140	SCO4246
SCO5552	SCO6375
SCO5804	SCO4298
SCO3320	SCO2563
SCO5552	SCO4814
SCO3859	SCO3766
SCO5216	SCO3373
SCO5085	SCO4799
SCO3571	SCO5730
SCO4159	SCO1383
SCO3549	SCO5607
SCO2950	SCO4687
SCO3859	SCO1387
SCO0204	SCO2322
SCO3320	SCO3405
SCO3571	SCO4546
SCO2792	SCO1515
SCO6265	SCO3318
SCO4907	SCO1488
SCO2792	SCO4796
SCO5570	SCO1478
SCO3859	SCO2950
SCO5552	SCO4077
SCO3859	SCO5774
SCO2792	SCO6467
SCO5820	SCO4282
SCO3859	SCO2115
SCO3375	SCO3801
SCO3859	SCO5722
SCO5570	SCO6752
SCO2140	SCO3851
SCO5405	SCO3822
SCO4180	SCO3852
SCO7341	SCO3305
SCO2950	SCO1814
SCO3320	SCO1483
SCO5405	SCO2052
SCO3320	SCO2125
SCO4180	SCO5426
SCO1576	SCO4849
SCO5243	SCO4678
SCO5085	SCO5264
SCO3320	SCO2504
SCO0204	SCO5808
SCO1489	SCO7820
SCO3571	SCO2971
SCO1576	SCO5370
SCO3859	SCO6862
SCO5819	SCO1629
SCO2140	SCO1210
SCO1576	SCO2116
SCO5570	SCO4475
SCO1489	SCO3411
SCO6265	SCO4659
SCO4907	SCO2162
SCO3571	SCO4966
SCO0608	SCO3194
SCO1576	SCO5375
SCO5582	SCO2921
SCO3859	SCO4296
SCO3375	SCO5662
SCO5283	SCO5542
SCO5552	SCO1483
SCO5085	SCO1534
SCO4908	SCO2939
SCO1480	SCO5749
SCO3320	SCO4690
SCO2958	SCO5583
SCO5804	SCO2563
SCO1839	SCO3288
SCO2792	SCO5167
SCO6265	SCO2936
SCO0561	SCO5004
SCO2140	SCO4245
SCO2140	SCO5733
SCO4425	SCO5085
SCO1576	SCO5776
SCO3320	SCO5704
SCO2792	SCO5136
SCO1576	SCO5367
SCO3320	SCO4724
SCO2792	SCO3406
SCO3375	SCO2917
SCO3034	SCO3127
SCO6265	SCO5371
SCO5552	SCO5028
SCO0608	SCO0393
SCO3571	SCO1503
SCO4907	SCO6623
SCO1576	SCO0924
SCO2792	SCO1960
SCO5570	SCO3381
SCO3571	SCO4637
SCO1576	SCO4490
SCO3549	SCO3257
SCO2950	SCO3922
SCO4159	SCO3873
SCO5804	SCO5042
SCO3549	SCO4277
SCO3571	SCO2882
SCO4907	SCO5697
SCO4180	SCO2457
SCO2792	SCO4475
SCO5570	SCO2677
SCO1480	SCO3662
SCO3571	SCO6658
SCO5582	SCO2621
SCO1576	SCO4785
SCO5804	SCO2883
SCO1576	SCO7631
SCO3063	SCO4235
SCO5085	SCO1700
SCO3320	SCO6096
SCO5820	SCO2667
SCO2140	SCO4577
SCO1480	SCO0701
SCO3063	SCO1652
SCO3859	SCO3941
SCO5723	SCO1480
SCO3320	SCO5128
SCO3063	SCO4403
SCO5570	SCO6199
SCO3859	SCO7404
SCO2792	SCO5514
SCO5552	SCO5366
SCO1576	SCO1921
SCO0204	SCO5554
SCO4159	SCO4233
SCO6265	SCO2395
SCO0204	SCO3794
SCO1576	SCO0245
SCO3375	SCO3724
SCO5570	SCO3972
SCO3320	SCO6097
SCO3320	SCO5597
SCO5085	SCO7036
SCO5552	SCO5544
SCO3859	SCO4730
SCO5804	SCO5729
SCO5552	SCO4770
SCO3320	SCO4771
SCO5283	SCO4732
SCO2950	SCO5860
SCO4159	SCO4775
SCO3375	SCO5661
SCO4907	SCO1601
SCO2140	SCO2301
SCO3320	SCO3576
SCO4159	SCO3569
SCO2950	SCO2682
SCO3859	SCO5553
SCO2950	SCO3873
SCO2950	SCO0923
SCO3320	SCO2843
SCO5804	SCO5544
SCO4425	SCO5073
SCO5085	SCO0320
SCO4159	SCO1806
SCO3668	SCO1919
SCO4159	SCO1771
SCO5405	SCO3068
SCO5570	SCO1759
SCO3571	SCO5283
SCO5570	SCO5562
SCO1576	SCO2484
SCO2792	SCO1531
SCO5071	SCO5879
SCO3571	SCO4958
SCO2950	SCO4649
SCO5582	SCO1626
SCO1576	SCO1934
SCO1576	SCO5221
SCO1489	SCO3543
SCO3063	SCO4647
SCO3320	SCO5734
SCO2950	SCO3921
SCO5405	SCO1495
SCO5804	SCO7464
SCO5405	SCO2357
SCO1480	SCO6323
SCO4180	SCO2736
SCO1576	SCO5212
SCO5723	SCO0767
SCO3859	SCO4728
SCO5405	SCO2884
SCO3202	SCO2668
SCO5804	SCO6658
SCO0204	SCO2151
SCO1568	SCO4270
SCO3571	SCO6225
SCO3571	SCO2279
SCO5881	SCO4872
SCO5552	SCO6990
SCO3571	SCO3878
SCO4180	SCO2916
SCO1576	SCO6990
SCO4159	SCO2369
SCO3859	SCO4955
SCO5570	SCO3768
SCO4180	SCO5370
SCO5804	SCO5730
SCO5570	SCO4328
SCO1480	SCO3768
SCO5217	SCO6449
SCO3320	SCO3904
SCO1576	SCO4366
SCO3579	SCO1645
SCO5552	SCO4822
SCO5552	SCO2093
SCO4180	SCO3822
SCO3859	SCO4855
SCO2792	SCO5522
SCO3320	SCO4837
SCO3320	SCO2357
SCO3571	SCO2115
SCO5803	SCO4349
SCO2792	SCO5356
SCO2792	SCO2003
SCO1576	SCO5885
SCO4180	SCO3874
SCO5570	SCO5362
SCO5552	SCO7464
SCO6265	SCO3345
SCO5552	SCO4614
SCO3859	SCO4720
SCO6265	SCO4813
SCO3571	SCO3904
SCO3356	SCO6962
SCO5570	SCO2093
SCO1576	SCO5374
SCO3571	SCO5592
SCO5351	SCO7253
SCO2792	SCO2612
SCO5405	SCO4231
SCO5570	SCO1925
SCO7341	SCO0333
SCO3571	SCO1511
SCO3571	SCO2843
SCO0204	SCO1776
SCO6265	SCO0204
SCO3320	SCO4848
SCO5552	SCO1598
SCO3571	SCO4710
SCO3859	SCO4814
SCO3859	SCO2880
SCO1576	SCO5573
SCO3320	SCO3649
SCO3571	SCO2596
SCO2792	SCO4723
SCO7341	SCO2737
SCO5877	SCO3236
SCO3571	SCO3922
SCO5405	SCO4251
SCO2140	SCO1424
SCO4394	SCO4017
SCO3063	SCO1530
SCO3571	SCO4713
SCO1576	SCO7003
SCO3859	SCO3880
SCO7278	SCO2829
SCO1480	SCO1628
SCO5804	SCO4282
SCO3859	SCO4712
SCO4180	SCO2193
SCO3859	SCO5354
SCO2792	SCO0904
SCO1576	SCO3881
SCO4180	SCO3024
SCO3571	SCO3123
SCO5405	SCO4492
SCO6265	SCO5409
SCO3320	SCO5740
SCO2950	SCO0197
SCO3320	SCO4013
SCO4180	SCO1506
SCO1576	SCO4775
SCO2964	SCO2171
SCO5552	SCO5595
SCO1576	SCO3908
SCO6265	SCO2037
SCO4180	SCO4722
SCO1489	SCO5220
SCO3571	SCO4771
SCO3320	SCO2122
SCO2140	SCO5142
SCO3859	SCO5625
SCO3320	SCO4313
SCO7278	SCO6544
SCO6265	SCO2504
SCO3320	SCO5694
SCO1576	SCO2881
SCO5570	SCO4724
SCO5877	SCO7511
SCO1576	SCO2682
SCO5820	SCO6000
SCO3375	SCO6197
SCO4908	SCO2469
SCO3320	SCO6756
SCO3571	SCO1776
SCO3320	SCO5061
SCO1576	SCO6095
SCO3320	SCO6257
SCO6265	SCO1767
SCO2792	SCO3576
SCO3375	SCO6109
SCO1480	SCO1626
SCO3549	SCO2078
SCO3320	SCO3571
SCO5570	SCO4762
SCO3859	SCO5868
SCO5570	SCO1514
SCO5405	SCO5812
SCO4159	SCO1114
SCO3320	SCO3820
SCO3571	SCO0525
SCO3859	SCO4238
SCO6265	SCO3382
SCO5552	SCO2136
SCO1576	SCO3328
SCO3375	SCO3921
SCO5570	SCO3878
SCO5071	SCO5890
SCO5582	SCO5174
SCO0204	SCO5017
SCO5804	SCO6265
SCO3571	SCO4725
SCO5570	SCO2643
SCO5552	SCO6712
SCO3320	SCO2971
SCO3859	SCO2052
SCO5405	SCO1947
SCO3859	SCO1665
SCO2140	SCO3852
SCO5283	SCO4847
SCO5552	SCO1231
SCO5231	SCO2074
SCO5405	SCO5426
SCO5570	SCO3877
SCO3358	SCO3357
SCO2950	SCO4077
SCO5283	SCO1490
SCO5570	SCO3820
SCO5085	SCO3564
SCO3198	SCO1541
SCO3571	SCO1676
SCO1576	SCO2483
SCO0204	SCO4246
SCO5283	SCO1591
SCO4180	SCO4770
SCO2950	SCO2221
SCO5582	SCO1630
SCO4908	SCO4904
SCO4180	SCO4855
SCO6265	SCO4726
SCO5085	SCO1557
SCO3859	SCO6754
SCO2950	SCO3096
SCO3320	SCO3384
SCO2792	SCO4687
SCO2792	SCO3961
SCO1576	SCO1496
SCO4180	SCO1960
SCO3375	SCO3024
SCO2950	SCO0631
SCO6008	SCO4240
SCO1576	SCO1773
SCO3320	SCO3873
SCO5283	SCO2375
SCO4228	SCO4144
SCO3571	SCO5515
SCO4180	SCO2942
SCO3859	SCO1595
SCO3320	SCO3733
SCO3571	SCO2043
SCO5570	SCO0214
SCO5552	SCO6752
SCO2950	SCO5867
SCO2140	SCO3400
SCO4180	SCO3177
SCO3859	SCO3564
SCO2140	SCO3768
SCO1576	SCO3190
SCO3320	SCO2390
SCO5570	SCO1496
SCO5570	SCO2910
SCO5819	SCO4335
SCO5283	SCO1212
SCO5260	SCO2008
SCO1489	SCO1439
SCO3859	SCO3096
SCO0204	SCO4013
SCO5820	SCO4130
SCO1489	SCO5204
SCO5804	SCO3890
SCO3571	SCO3845
SCO2950	SCO0623
SCO4907	SCO5426
SCO3571	SCO1762
SCO5216	SCO6551
SCO1950	SCO2600
SCO1576	SCO5625
SCO2792	SCO2611
SCO5260	SCO5480
SCO4180	SCO3127
SCO2140	SCO4808
SCO3320	SCO5529
SCO5804	SCO5367
SCO0204	SCO3571
SCO1489	SCO5794
SCO5552	SCO4712
SCO3571	SCO3895
SCO4034	SCO1163
SCO1489	SCO0185
SCO2950	SCO4906
SCO2792	SCO1840
SCO1489	SCO2369
SCO5071	SCO0379
SCO3859	SCO3420
SCO2140	SCO5730
SCO5804	SCO4716
SCO5085	SCO4164
SCO3217	SCO4145
SCO0204	SCO5817
SCO5552	SCO2013
SCO3859	SCO1591
SCO4907	SCO2966
SCO4180	SCO3768
SCO3571	SCO3062
SCO5723	SCO2078
SCO5351	SCO4408
SCO5405	SCO1919
SCO5085	SCO0386
SCO5552	SCO4635
SCO2140	SCO2357
SCO3571	SCO4660
SCO4425	SCO5081
SCO1489	SCO2314
SCO5552	SCO5283
SCO4425	SCO5079
SCO1489	SCO0127
SCO1576	SCO2528
SCO6265	SCO4703
SCO2140	SCO4992
SCO3320	SCO2037
SCO5405	SCO4494
SCO1576	SCO1335
SCO4907	SCO6261
SCO1480	SCO3195
SCO2792	SCO7630
SCO3320	SCO0212
SCO5570	SCO5775
SCO3375	SCO3922
SCO2950	SCO3794
SCO0204	SCO1815
SCO4159	SCO5291
SCO7278	SCO1867
SCO5552	SCO4313
SCO6008	SCO6044
SCO6265	SCO2789
SCO6520	SCO6730
SCO2950	SCO6375
SCO2950	SCO2150
SCO2140	SCO2105
SCO1576	SCO1342
SCO2140	SCO3629
SCO4907	SCO2089
SCO2950	SCO4444
SCO5071	SCO4053
SCO3571	SCO2054
SCO1576	SCO3124
SCO4907	SCO0526
SCO1576	SCO0409
SCO3549	SCO1965
SCO0204	SCO5644
SCO1576	SCO5499
SCO3859	SCO2043
SCO2950	SCO7510
SCO2792	SCO2969
SCO3571	SCO4968
SCO5570	SCO1212
SCO5570	SCO3024
SCO6265	SCO0200
SCO4180	SCO5822
SCO2950	SCO1815
SCO3859	SCO1499
SCO5819	SCO4545
SCO3859	SCO1566
SCO2792	SCO4546
SCO4180	SCO5212
SCO3859	SCO1527
SCO2792	SCO4444
SCO5085	SCO4855
SCO2140	SCO1438
SCO5804	SCO3731
SCO5552	SCO4710
SCO3375	SCO4293
SCO5877	SCO1030
SCO3320	SCO3061
SCO2950	SCO3063
SCO3320	SCO4990
SCO5552	SCO1942
SCO3859	SCO6109
SCO2140	SCO1502
SCO2792	SCO5144
SCO3375	SCO1766
SCO5804	SCO5775
SCO5804	SCO7000
SCO2792	SCO6103
SCO4180	SCO2626
SCO5582	SCO3537
SCO5804	SCO5354
SCO5085	SCO6265
SCO2140	SCO3767
SCO3063	SCO5875
SCO3859	SCO4717
SCO3571	SCO4827
SCO5804	SCO4718
SCO5552	SCO5718
SCO4907	SCO1808
SCO0599	SCO5998
SCO2792	SCO5291
SCO3320	SCO5661
SCO5085	SCO6758
SCO4425	SCO0388
SCO5804	SCO7102
SCO3571	SCO5739
SCO3859	SCO5838
SCO6265	SCO4660
SCO2792	SCO2600
SCO2950	SCO5628
SCO5570	SCO5554
SCO5085	SCO3345
SCO5351	SCO6630
SCO3859	SCO6108
SCO2950	SCO4252
SCO5570	SCO3876
SCO6265	SCO2322
SCO4543	SCO1374
SCO5552	SCO1383
SCO3579	SCO2560
SCO4907	SCO5419
SCO4159	SCO5739
SCO4907	SCO6474
SCO3320	SCO4722
SCO4159	SCO7730
SCO2792	SCO5737
SCO2958	SCO3933
SCO3571	SCO5281
SCO5804	SCO2088
SCO6265	SCO4708
SCO3571	SCO3974
SCO3571	SCO5774
SCO3859	SCO2571
SCO3375	SCO1864
SCO3320	SCO1311
SCO3320	SCO3895
SCO1576	SCO5624
SCO4180	SCO2087
SCO5405	SCO5292
SCO2950	SCO2154
SCO1576	SCO5529
SCO0608	SCO3328
SCO5570	SCO4352
SCO3571	SCO1758
SCO3375	SCO2238
SCO3549	SCO7653
SCO4180	SCO4499
SCO3323	SCO1480
SCO3320	SCO0296
SCO2140	SCO2940
SCO6280	SCO6279
SCO2140	SCO4253
SCO5804	SCO3175
SCO5570	SCO6101
SCO5552	SCO5514
SCO1489	SCO2080
SCO6265	SCO4990
SCO4180	SCO2975
SCO3320	SCO0223
SCO2950	SCO5368
SCO5552	SCO0505
SCO5283	SCO1491
SCO3859	SCO4837
SCO5552	SCO3974
SCO1489	SCO3096
SCO2792	SCO2585
SCO4180	SCO5186
SCO5071	SCO5886
SCO4159	SCO0688
SCO2950	SCO5564
SCO3063	SCO1503
SCO1576	SCO1552
SCO4907	SCO2456
SCO5405	SCO4497
SCO5085	SCO7226
SCO5085	SCO5047
SCO1576	SCO4649
SCO1576	SCO2585
SCO1576	SCO5844
SCO5820	SCO1384
SCO2792	SCO1600
SCO1576	SCO5970
SCO2792	SCO5731
SCO3063	SCO5704
SCO3859	SCO2641
SCO1576	SCO4652
SCO2140	SCO2533
SCO5405	SCO1937
SCO3320	SCO1946
SCO1576	SCO1491
SCO3323	SCO7841
SCO3571	SCO1840
SCO5405	SCO2388
SCO5881	SCO4428
SCO3320	SCO1870
SCO3859	SCO2676
SCO4180	SCO4848
SCO5071	SCO0644
SCO5582	SCO6323
SCO4907	SCO2147
SCO1576	SCO1924
SCO7341	SCO0989
SCO6265	SCO3901
SCO4180	SCO3848
SCO0204	SCO3947
SCO4091	SCO3008
SCO2792	SCO5822
SCO3859	SCO4645
SCO4180	SCO1991
SCO5570	SCO2375
SCO5804	SCO1866
SCO3320	SCO6094
SCO5804	SCO4785
SCO5405	SCO2154
SCO0204	SCO2578
SCO1576	SCO3098
SCO3859	SCO2951
SCO5804	SCO1922
SCO3859	SCO4561
SCO4180	SCO2074
SCO3320	SCO1479
SCO2140	SCO5208
SCO2792	SCO5267
SCO2140	SCO1114
SCO3571	SCO4702
SCO4180	SCO5371
SCO1489	SCO5538
SCO3571	SCO3651
SCO5405	SCO3326
SCO3571	SCO3882
SCO5570	SCO2066
SCO2792	SCO5111
SCO3571	SCO5389
SCO3571	SCO3411
SCO1576	SCO3345
SCO5405	SCO4808
SCO5552	SCO4649
SCO3859	SCO2156
SCO5405	SCO5178
SCO1576	SCO4689
SCO5804	SCO1600
SCO4180	SCO2534
SCO1576	SCO4659
SCO4159	SCO5281
SCO5582	SCO2097
SCO4907	SCO5735
SCO4180	SCO2912
SCO5570	SCO2555
SCO3859	SCO3319
SCO2140	SCO5549
SCO3320	SCO5425
SCO4425	SCO5080
SCO6265	SCO4735
SCO5804	SCO3869
SCO3859	SCO3182
SCO5085	SCO6995
SCO1576	SCO4704
SCO5804	SCO5728
SCO5283	SCO4736
SCO3859	SCO2072
SCO5283	SCO3878
SCO3320	SCO2677
SCO3579	SCO4884
SCO1576	SCO5775
SCO2792	SCO2076
SCO1576	SCO3869
SCO1480	SCO6104
SCO3571	SCO6031
SCO6265	SCO7036
SCO5405	SCO4242
SCO3571	SCO5744
SCO5804	SCO5283
SCO2950	SCO3033
SCO1489	SCO4713
SCO5085	SCO0736
SCO3571	SCO5512
SCO4425	SCO5884
SCO5570	SCO3068
SCO3323	SCO4441
SCO2950	SCO3092
SCO2792	SCO4178
SCO5570	SCO4296
SCO2950	SCO4078
SCO5405	SCO3059
SCO2950	SCO5626
SCO1576	SCO1410
SCO5552	SCO2036
SCO5570	SCO6359
SCO5723	SCO2947
SCO0204	SCO5716
SCO4425	SCO5075
SCO5570	SCO2301
SCO5877	SCO3604
SCO2792	SCO3062
SCO4907	SCO2554
SCO5405	SCO5708
SCO1489	SCO3903
SCO2792	SCO4837
SCO3859	SCO2793
SCO4180	SCO1637
SCO2127	SCO4610
SCO3571	SCO4719
SCO3571	SCO3053
SCO1489	SCO3027
SCO3571	SCO3320
SCO5804	SCO4251
SCO4907	SCO5397
SCO4180	SCO2620
SCO6008	SCO2494
SCO3320	SCO6663
SCO4228	SCO4881
SCO3320	SCO1867
SCO3549	SCO5275
SCO5570	SCO6933
SCO5819	SCO1628
SCO5570	SCO2562
SCO1568	SCO7776
SCO1576	SCO3907
SCO5552	SCO1570
SCO3859	SCO4068
SCO1489	SCO1935
SCO5804	SCO5571
SCO3320	SCO1947
SCO1480	SCO5170
SCO2792	SCO7102
SCO3320	SCO4646
SCO3859	SCO1759
SCO5570	SCO5586
SCO4159	SCO3882
SCO3320	SCO2859
SCO2792	SCO7220
SCO5552	SCO7559
SCO3375	SCO3384
SCO2140	SCO5731
SCO1489	SCO5289
SCO1576	SCO6757
SCO6265	SCO0506
SCO5881	SCO5970
SCO5283	SCO4718
SCO3129	SCO6062
SCO5570	SCO2122
SCO5085	SCO3998
SCO1576	SCO0132
SCO3320	SCO3970
SCO3571	SCO3966
SCO2792	SCO3304
SCO5804	SCO1579
SCO2792	SCO2066
SCO1489	SCO2563
SCO3859	SCO6068
SCO0204	SCO5776
SCO2140	SCO3874
SCO5877	SCO5076
SCO3323	SCO1241
SCO5570	SCO3304
SCO1576	SCO2593
SCO6265	SCO6752
SCO1576	SCO3125
SCO4907	SCO3917
SCO0204	SCO2264
SCO5405	SCO1546
SCO1489	SCO2436
SCO7341	SCO4623
SCO5283	SCO1074
SCO6520	SCO1133
SCO3320	SCO4550
SCO3571	SCO4326
SCO3859	SCO2548
SCO5804	SCO6753
SCO3571	SCO5372
SCO2792	SCO5370
SCO5405	SCO4839
SCO5405	SCO0858
SCO5804	SCO6225
SCO1480	SCO5460
SCO5552	SCO5900
SCO7341	SCO2834
SCO1576	SCO0623
SCO4180	SCO3801
SCO2140	SCO4958
SCO3320	SCO0922
SCO0194	SCO2609
SCO1489	SCO5359
SCO6265	SCO1510
SCO3320	SCO4645
SCO5804	SCO3970
SCO0204	SCO6225
SCO4425	SCO0381
SCO6265	SCO4702
SCO2958	SCO2653
SCO4180	SCO1907
SCO3320	SCO1517
SCO4180	SCO5414
SCO3320	SCO2549
SCO3859	SCO1296
SCO1576	SCO2388
SCO5405	SCO2883
SCO2792	SCO2576
SCO4180	SCO1390
SCO3859	SCO4248
SCO7341	SCO6331
SCO4425	SCO5071
SCO5570	SCO4041
SCO4180	SCO1521
SCO5582	SCO3350
SCO2792	SCO7654
SCO1576	SCO1311
SCO5405	SCO1934
SCO2950	SCO1018
SCO3320	SCO0220
SCO2792	SCO1026
SCO6265	SCO4701
SCO5405	SCO2212
SCO1576	SCO5805
SCO3063	SCO2687
SCO5570	SCO3791
SCO6520	SCO1247
SCO2950	SCO5367
SCO3320	SCO4244
SCO5552	SCO3901
SCO2950	SCO1026
SCO1576	SCO2088
SCO2950	SCO3303
SCO3571	SCO4469
SCO4180	SCO4752
SCO3859	SCO4713
SCO5552	SCO2019
SCO3571	SCO4808
SCO2792	SCO5538
SCO3571	SCO2563
SCO3859	SCO4822
SCO4180	SCO4238
SCO5085	SCO0218
SCO5570	SCO2091
SCO3859	SCO1410
SCO2950	SCO2594
SCO2792	SCO5128
SCO5804	SCO3095
SCO3859	SCO4648
SCO3571	SCO4703
SCO4180	SCO5111
SCO5071	SCO0055
SCO4907	SCO2941
SCO0608	SCO1810
SCO5570	SCO6564
SCO5283	SCO4561
SCO4907	SCO4839
SCO2950	SCO4661
SCO4180	SCO2881
SCO1489	SCO4127
SCO5085	SCO4078
SCO3571	SCO7102
SCO4907	SCO1496
SCO5283	SCO4649
SCO3571	SCO3768
SCO2950	SCO4794
SCO5877	SCO5073
SCO3320	SCO5876
SCO5071	SCO5892
SCO4180	SCO2913
SCO3859	SCO4659
SCO2950	SCO2548
SCO4159	SCO3404
SCO7278	SCO2831
SCO2950	SCO5588
SCO5570	SCO3181
SCO3063	SCO0217
SCO1480	SCO1796
SCO5405	SCO6312
SCO3320	SCO3030
SCO1576	SCO4161
SCO5804	SCO2884
SCO5804	SCO1490
SCO0204	SCO4824
SCO1576	SCO4847
SCO3859	SCO3190
SCO0204	SCO1946
SCO2950	SCO6339
SCO4180	SCO5405
SCO5552	SCO5841
SCO3571	SCO2192
SCO1489	SCO4716
SCO2140	SCO6341
SCO1576	SCO4857
SCO3859	SCO3922
SCO1576	SCO2018
SCO1480	SCO5837
SCO3063	SCO2086
SCO2792	SCO2562
SCO2792	SCO0185
SCO3859	SCO2126
SCO2140	SCO6750
SCO5085	SCO1578
SCO3579	SCO1550
SCO3859	SCO4824
SCO5877	SCO3051
SCO5552	SCO0104
SCO3859	SCO1540
SCO2140	SCO6013
SCO5552	SCO4079
SCO1489	SCO5664
SCO3320	SCO5541
SCO3859	SCO4859
SCO3063	SCO4824
SCO3571	SCO4701
SCO3859	SCO6756
SCO2950	SCO1758
SCO4180	SCO4159
SCO4908	SCO2663
SCO3571	SCO5359
SCO5877	SCO0395
SCO3571	SCO5504
SCO2950	SCO4242
SCO2950	SCO5554
SCO2950	SCO4253
SCO5552	SCO3907
SCO5552	SCO5976
SCO2792	SCO3149
SCO1576	SCO6917
SCO2792	SCO5059
SCO6265	SCO1570
SCO0204	SCO2087
SCO4425	SCO3725
SCO3571	SCO2038
SCO2950	SCO5743
SCO1576	SCO6758
SCO0204	SCO3878
SCO3571	SCO6659
SCO1576	SCO5697
SCO5405	SCO4244
SCO2792	SCO5543
SCO6265	SCO4165
SCO2950	SCO5373
SCO1576	SCO5409
SCO6265	SCO0216
SCO3859	SCO4653
SCO1489	SCO5029
SCO3571	SCO4635
SCO0204	SCO4187
SCO3668	SCO4200
SCO5570	SCO3848
SCO4159	SCO2620
SCO5085	SCO2682
SCO4159	SCO1863
SCO1489	SCO2617
SCO3320	SCO3792
SCO3571	SCO3298
SCO3129	SCO2374
SCO6265	SCO0207
SCO1576	SCO4721
SCO4230	SCO4142
SCO6265	SCO3182
SCO0204	SCO2180
SCO5283	SCO3124
SCO3859	SCO5290
SCO2792	SCO5423
SCO2792	SCO2858
SCO3859	SCO4071
SCO1576	SCO1808
SCO3571	SCO4548
SCO2792	SCO5704
SCO2792	SCO5705
SCO3320	SCO1795
SCO5804	SCO4725
SCO5085	SCO2787
SCO5552	SCO4726
SCO3063	SCO1509
SCO5570	SCO4068
SCO3668	SCO4201
SCO6265	SCO3383
SCO3320	SCO4828
SCO4180	SCO1522
SCO1480	SCO2077
SCO6265	SCO1599
SCO6265	SCO1600
SCO6265	SCO3877
SCO5405	SCO2180
SCO2140	SCO4086
SCO2950	SCO4718
SCO5552	SCO4653
SCO2950	SCO1494
SCO4159	SCO1502
SCO1480	SCO2080
SCO4180	SCO3095
SCO3571	SCO2923
SCO3579	SCO3152
SCO4180	SCO3883
SCO1576	SCO2553
SCO4180	SCO4992
SCO5570	SCO7000
SCO5552	SCO3847
SCO3129	SCO2990
SCO2140	SCO2904
SCO0204	SCO4662
SCO3859	SCO4165
SCO1576	SCO3300
SCO5804	SCO4636
SCO3571	SCO1546
SCO4180	SCO3854
SCO5552	SCO1760
SCO4184	SCO5789
SCO1480	SCO2225
SCO0204	SCO5075
SCO2120	SCO5475
SCO2950	SCO5061
SCO5570	SCO1870
SCO2792	SCO5464
SCO2120	SCO5395
SCO6265	SCO3966
SCO3859	SCO4771
SCO2950	SCO6658
SCO5405	SCO3823
SCO3859	SCO2089
SCO4180	SCO1768
SCO5804	SCO0929
SCO5552	SCO2086
SCO2792	SCO4127
SCO1576	SCO3033
SCO2792	SCO4108
SCO5552	SCO1870
SCO1576	SCO1214
SCO2950	SCO4352
SCO3571	SCO4661
SCO2140	SCO4333
SCO2950	SCO5365
SCO2950	SCO1514
SCO1489	SCO5293
SCO2792	SCO5231
SCO6008	SCO2920
SCO2792	SCO6623
SCO1480	SCO5826
SCO3320	SCO3190
SCO4159	SCO2910
SCO4180	SCO1973
SCO3859	SCO5397
SCO2140	SCO2060
SCO3323	SCO4883
SCO1576	SCO6564
SCO2140	SCO1721
SCO5552	SCO4708
SCO3571	SCO4689
SCO2140	SCO4235
SCO3859	SCO2162
SCO3320	SCO7284
SCO2386	SCO4173
SCO1568	SCO2700
SCO3571	SCO0220
SCO2792	SCO5813
SCO2950	SCO0922
SCO4159	SCO7175
SCO0204	SCO2736
SCO5570	SCO3795
SCO5723	SCO4394
SCO2140	SCO1651
SCO3859	SCO5545
SCO5804	SCO5696
SCO4159	SCO2115
SCO1576	SCO4231
SCO3323	SCO5175
SCO2950	SCO7036
SCO1576	SCO4141
SCO3859	SCO5178
SCO3571	SCO2562
SCO4394	SCO5142
SCO5804	SCO1502
SCO5570	SCO5388
SCO5804	SCO5753
SCO5804	SCO5370
SCO5804	SCO2913
SCO3571	SCO2592
SCO5804	SCO6660
SCO1480	SCO6553
SCO3571	SCO1508
SCO5804	SCO2788
SCO5804	SCO6097
SCO2950	SCO6662
SCO5552	SCO6757
SCO6265	SCO6661
SCO3859	SCO1496
SCO5877	SCO3198
SCO2792	SCO4162
SCO4159	SCO6101
SCO3859	SCO1599
SCO5405	SCO3724
SCO5820	SCO2367
SCO3859	SCO3580
SCO5582	SCO5495
SCO6265	SCO1598
SCO3549	SCO1021
SCO2792	SCO1765
SCO2950	SCO4399
SCO3198	SCO4903
SCO6265	SCO4661
SCO5552	SCO5221
SCO3375	SCO4164
SCO5570	SCO5389
SCO5552	SCO1311
SCO5570	SCO1760
SCO5570	SCO4813
SCO2950	SCO2725
SCO3375	SCO4294
SCO4907	SCO2916
SCO5570	SCO6662
SCO1576	SCO6510
SCO3320	SCO1387
SCO3375	SCO3895
SCO3859	SCO6658
SCO3571	SCO5822
SCO3320	SCO1577
SCO3859	SCO4707
SCO6008	SCO6407
SCO3375	SCO2107
SCO4180	SCO3901
SCO2127	SCO1644
SCO1480	SCO7820
SCO1576	SCO1850
SCO1489	SCO5607
SCO5085	SCO5777
SCO3375	SCO3381
SCO2950	SCO6224
SCO2950	SCO6754
SCO3571	SCO2086
SCO3063	SCO6041
SCO6265	SCO5704
SCO3571	SCO5570
SCO3320	SCO5572
SCO5405	SCO2148
SCO0204	SCO1563
SCO3859	SCO3791
SCO3859	SCO2122
SCO1480	SCO4961
SCO6265	SCO5957
SCO2792	SCO3303
SCO2140	SCO4248
SCO5071	SCO6653
SCO2792	SCO2037
SCO3859	SCO5976
SCO1489	SCO4709
SCO3571	SCO3580
SCO2792	SCO5730
SCO0608	SCO4152
SCO0204	SCO5703
SCO4180	SCO3571
SCO4180	SCO4723
SCO4159	SCO5738
SCO5283	SCO3881
SCO5552	SCO6124
SCO1489	SCO1637
SCO5405	SCO4366
SCO1678	SCO2060
SCO2140	SCO4400
SCO3063	SCO2975
SCO3356	SCO5790
SCO1576	SCO5132
SCO0599	SCO1436
SCO3375	SCO6544
SCO2140	SCO5220
SCO3320	SCO3032
SCO5820	SCO3662
SCO2792	SCO1495
SCO2958	SCO5832
SCO5570	SCO2579
SCO5243	SCO1262
SCO2950	SCO5371
SCO3859	SCO5366
SCO2950	SCO4475
SCO3320	SCO3770
SCO4907	SCO6493
SCO3571	SCO1489
SCO5405	SCO6750
SCO3320	SCO5838
SCO2792	SCO6438
SCO4180	SCO5662
SCO5405	SCO2549
SCO4425	SCO5226
SCO5570	SCO2612
SCO2950	SCO4719
SCO2140	SCO1818
SCO4394	SCO1965
SCO5085	SCO5625
SCO2792	SCO5725
SCO3320	SCO2497
SCO2792	SCO2923
SCO1576	SCO3122
SCO1576	SCO4137
SCO0204	SCO6718
SCO3320	SCO6564
SCO3375	SCO5864
SCO5570	SCO0805
SCO1576	SCO4720
SCO5405	SCO4858
SCO5582	SCO5176
SCO5877	SCO1908
SCO4159	SCO5545
SCO4596	SCO7786
SCO5804	SCO1212
SCO2792	SCO5809
SCO3859	SCO3907
SCO3320	SCO2387
SCO2140	SCO2193
SCO5552	SCO5389
SCO4180	SCO1930
SCO5570	SCO3669
SCO3859	SCO5554
SCO5552	SCO4734
SCO2140	SCO7022
SCO4394	SCO7138
SCO3859	SCO0929
SCO2792	SCO1818
SCO1480	SCO1633
SCO4425	SCO5087
SCO0204	SCO2155
SCO5552	SCO5282
SCO4908	SCO1839
SCO3859	SCO3318
SCO5405	SCO2613
SCO2792	SCO3663
SCO5804	SCO1907
SCO5405	SCO3419
SCO4118	SCO1375
SCO5071	SCO2321
SCO4180	SCO5366
SCO5552	SCO4071
SCO2792	SCO2618
SCO2792	SCO4919
SCO3358	SCO2671
SCO3571	SCO6375
SCO3320	SCO5735
SCO5582	SCO1507
SCO4180	SCO6467
SCO2140	SCO3546
SCO5552	SCO4068
SCO1489	SCO3767
SCO3859	SCO5281
SCO3202	SCO5530
SCO2950	SCO1598
SCO1576	SCO2879
SCO3571	SCO4770
SCO5820	SCO5480
SCO2950	SCO4653
SCO5283	SCO6610
SCO1576	SCO0212
SCO2140	SCO2038
SCO3571	SCO5875
SCO3375	SCO1649
SCO1480	SCO2838
SCO3063	SCO2554
SCO0204	SCO4855
SCO3320	SCO2643
SCO3323	SCO5396
SCO0204	SCO6569
SCO5552	SCO5522
SCO5570	SCO6095
SCO2950	SCO4785
SCO5804	SCO2287
SCO5552	SCO5591
SCO4907	SCO2053
SCO5217	SCO4205
SCO2127	SCO2368
SCO5552	SCO4298
SCO3859	SCO3895
SCO1576	SCO4294
SCO5804	SCO1946
SCO4091	SCO2078
SCO3571	SCO4726
SCO0608	SCO3676
SCO5552	SCO2238
SCO3320	SCO3053
SCO3320	SCO4636
SCO1950	SCO1074
SCO1576	SCO7753
SCO3859	SCO2577
SCO5804	SCO2579
SCO7341	SCO7650
SCO3320	SCO2052
SCO5552	SCO1526
SCO3320	SCO4958
SCO3063	SCO4242
SCO3859	SCO3767
SCO4907	SCO5135
SCO5283	SCO3907
SCO4907	SCO4179
SCO5085	SCO0231
SCO6265	SCO1254
SCO1489	SCO5568
SCO7341	SCO6845
SCO4180	SCO1395
SCO1576	SCO3181
SCO2935	SCO6011
SCO5082	SCO5264
SCO0194	SCO4443
SCO2950	SCO2389
SCO2950	SCO3565
SCO3859	SCO3375
SCO4180	SCO7516
SCO3571	SCO1815
SCO4159	SCO3883
SCO2140	SCO2648
SCO5570	SCO3092
SCO1576	SCO3884
SCO3571	SCO4955
SCO5552	SCO4328
SCO2950	SCO2072
SCO1576	SCO1402
SCO3571	SCO1074
SCO2950	SCO3839
SCO5570	SCO7249
SCO4907	SCO3839
SCO5552	SCO3908
SCO1489	SCO3854
SCO5085	SCO5646
SCO5552	SCO6686
SCO5582	SCO5015
SCO6265	SCO1663
SCO2792	SCO5414
SCO2140	SCO3023
SCO1489	SCO3883
SCO4180	SCO3182
SCO4907	SCO2614
SCO3549	SCO6905
SCO3323	SCO5148
SCO1489	SCO2596
SCO4180	SCO5626
SCO0600	SCO6499
SCO2950	SCO6468
SCO3571	SCO2594
SCO2140	SCO1936
SCO3320	SCO5696
SCO3320	SCO5859
SCO2950	SCO3650
SCO6265	SCO4706
SCO5582	SCO4675
SCO3356	SCO1661
SCO4394	SCO5806
SCO2792	SCO2596
SCO3571	SCO1925
SCO5243	SCO4408
SCO5570	SCO6060
SCO2792	SCO3381
SCO1576	SCO5379
SCO3549	SCO5717
SCO3571	SCO1936
SCO5804	SCO3873
SCO3375	SCO3420
SCO5405	SCO2904
SCO6265	SCO2389
SCO3571	SCO4796
SCO1480	SCO2370
SCO3375	SCO1867
SCO4180	SCO3037
SCO2140	SCO6124
SCO2950	SCO5122
SCO3375	SCO3419
SCO4907	SCO6312
SCO5552	SCO3095
SCO5283	SCO2013
SCO1489	SCO3731
SCO1576	SCO6257
SCO3571	SCO2181
SCO5570	SCO2086
SCO2792	SCO2262
SCO0204	SCO6224
SCO4159	SCO5572
SCO5217	SCO2161
SCO3375	SCO4966
SCO4907	SCO1991
SCO2140	SCO5747
SCO1576	SCO1855
SCO5283	SCO1511
SCO6265	SCO6283
SCO6265	SCO4716
SCO7341	SCO0106
SCO3202	SCO2469
SCO5405	SCO2534
SCO5552	SCO4825
SCO3859	SCO1490
SCO3571	SCO3677
SCO2950	SCO5728
SCO3571	SCO5541
SCO5085	SCO4689
SCO5804	SCO4659
SCO2950	SCO2613
SCO0204	SCO5139
SCO3320	SCO3801
SCO3320	SCO0075
SCO1839	SCO0682
SCO2950	SCO3378
SCO2792	SCO0622
SCO4180	SCO2458
SCO5405	SCO3792
SCO4180	SCO3036
SCO2140	SCO1631
SCO2140	SCO2180
SCO5570	SCO2383
SCO0204	SCO6635
SCO3579	SCO0682
SCO5552	SCO6038
SCO3859	SCO1947
SCO1576	SCO4454
SCO2792	SCO5663
SCO3571	SCO3187
SCO5552	SCO2612
SCO5552	SCO3823
SCO2792	SCO3018
SCO5283	SCO4637
SCO1489	SCO6468
SCO3571	SCO4561
SCO2950	SCO1523
SCO3571	SCO2018
SCO4907	SCO1544
SCO1576	SCO5589
SCO3549	SCO1644
SCO5552	SCO2881
SCO0204	SCO0506
SCO5552	SCO1599
SCO3859	SCO4662
SCO3320	SCO1395
SCO5405	SCO3337
SCO6265	SCO3098
SCO5283	SCO2599
SCO2950	SCO4856
SCO1489	SCO5656
SCO2140	SCO5707
SCO2950	SCO6643
SCO1489	SCO0846
SCO4180	SCO3960
SCO5082	SCO5085
SCO1576	SCO2776
SCO3320	SCO4164
SCO2140	SCO0049
SCO6265	SCO6551
SCO5071	SCO1356
SCO2792	SCO2838
SCO3859	SCO4556
SCO2950	SCO1540
SCO0608	SCO3957
SCO6265	SCO4689
SCO3571	SCO1576
SCO5405	SCO1476
SCO5804	SCO6095
SCO3571	SCO3881
SCO0204	SCO4857
SCO1480	SCO4722
SCO1480	SCO3404
SCO1489	SCO2038
SCO3063	SCO5813
SCO4907	SCO2625
SCO3571	SCO1665
SCO1576	SCO1071
SCO5283	SCO3098
SCO2950	SCO2266
SCO4180	SCO1638
SCO7278	SCO3928
SCO3320	SCO2018
SCO1489	SCO2610
SCO1576	SCO4645
SCO4159	SCO5597
SCO2792	SCO7366
SCO5570	SCO6661
SCO1576	SCO5626
SCO4907	SCO6031
SCO5405	SCO5586
SCO1489	SCO2614
SCO4180	SCO2552
SCO5283	SCO2969
SCO5552	SCO3906
SCO1576	SCO2843
SCO1576	SCO3975
SCO1576	SCO5397
SCO5260	SCO3563
SCO3571	SCO1935
SCO5820	SCO1965
SCO3859	SCO1116
SCO3859	SCO4706
SCO5804	SCO2910
SCO2140	SCO4306
SCO4091	SCO5507
SCO1576	SCO1405
SCO5085	SCO4077
SCO4180	SCO6310
SCO1489	SCO2066
SCO4394	SCO6448
SCO0561	SCO5275
SCO3859	SCO1494
SCO2792	SCO6331
SCO2792	SCO4242
SCO5216	SCO2003
SCO1480	SCO3808
SCO5804	SCO2061
SCO5552	SCO4548
SCO5283	SCO1655
SCO5582	SCO5826
SCO1576	SCO1534
SCO5216	SCO3765
SCO3549	SCO1666
SCO3571	SCO3307
SCO3063	SCO2549
SCO3571	SCO1517
SCO5804	SCO4470
SCO5552	SCO4078
SCO3320	SCO4635
SCO3571	SCO1907
SCO3571	SCO0216
SCO5552	SCO6094
SCO2792	SCO4473
SCO1576	SCO1073
SCO3859	SCO2094
SCO2958	SCO7661
SCO2140	SCO5569
SCO2792	SCO5355
SCO6286	SCO7251
SCO5804	SCO5226
SCO6265	SCO3319
SCO3571	SCO7324
SCO5405	SCO5514
SCO4159	SCO1116
SCO2140	SCO5708
SCO1576	SCO4710
SCO4180	SCO5178
SCO2792	SCO5733
SCO3859	SCO4714
SCO1489	SCO1907
SCO5071	SCO5883
SCO3859	SCO4661
SCO5804	SCO6755
SCO1576	SCO4640
SCO5283	SCO7360
SCO2950	SCO2179
SCO0204	SCO2179
SCO5260	SCO5420
SCO3375	SCO5465
SCO0204	SCO6794
SCO3668	SCO1400
SCO6008	SCO5170
SCO4180	SCO3913
SCO3571	SCO3869
SCO4159	SCO5282
SCO3549	SCO2236
SCO4180	SCO1123
SCO2140	SCO2380
SCO3202	SCO1550
SCO5582	SCO3406
SCO2950	SCO5501
SCO3571	SCO6097
SCO5570	SCO1944
SCO5071	SCO6654
SCO3063	SCO3037
SCO5804	SCO5291
SCO3323	SCO4581
SCO5405	SCO5703
SCO3859	SCO2287
SCO3202	SCO1648
SCO5804	SCO5362
SCO5405	SCO5355
SCO2950	SCO5491
SCO3859	SCO3380
SCO5804	SCO3345
SCO1576	SCO2322
SCO5085	SCO2483
SCO1576	SCO1870
SCO3549	SCO5930
SCO5552	SCO4721
SCO3034	SCO2235
SCO3063	SCO1899
SCO3375	SCO4468
SCO2950	SCO2390
SCO1576	SCO3068
SCO1576	SCO2390
SCO0204	SCO1214
SCO2950	SCO1577
SCO3859	SCO2039
SCO3320	SCO1864
SCO3859	SCO4137
SCO3859	SCO4775
SCO2792	SCO2156
SCO5582	SCO5177
SCO5552	SCO2880
SCO2140	SCO3917
SCO5804	SCO3032
SCO3571	SCO4126
SCO3320	SCO2936
SCO1489	SCO6071
SCO5570	SCO5614
SCO3859	SCO0623
SCO5570	SCO2554
SCO2950	SCO2115
SCO2950	SCO2019
SCO5085	SCO0383
SCO1480	SCO3434
SCO5803	SCO5691
SCO4159	SCO6096
SCO5804	SCO5512
SCO6265	SCO3560
SCO3063	SCO6827
SCO5804	SCO1387
SCO5570	SCO1544
SCO1489	SCO3908
SCO1576	SCO4856
SCO2792	SCO2972
SCO3320	SCO1464
SCO4180	SCO1811
SCO2140	SCO5711
SCO4908	SCO4226
SCO5570	SCO2973
SCO2792	SCO2514
SCO5570	SCO1924
SCO3859	SCO4277
SCO5283	SCO5745
SCO5804	SCO7284
SCO7341	SCO2929
SCO4180	SCO2105
SCO5552	SCO2504
SCO1576	SCO5543
SCO4034	SCO0685
SCO5804	SCO5361
SCO3571	SCO5729
SCO3859	SCO0277
SCO3571	SCO4708
SCO2140	SCO3961
SCO5877	SCO5269
SCO2792	SCO1815
SCO5877	SCO0396
SCO5570	SCO6224
SCO5552	SCO2390
SCO3549	SCO1190
SCO5071	SCO0996
SCO5283	SCO0246
SCO1576	SCO6310
SCO2140	SCO5189
SCO4907	SCO3037
SCO1489	SCO5744
SCO3375	SCO1410
SCO5804	SCO0247
SCO4180	SCO0846
SCO4907	SCO5239
SCO5283	SCO2859
SCO3859	SCO5971
SCO2508	SCO1278
SCO4180	SCO3565
SCO2950	SCO4716
SCO5071	SCO1766
SCO4180	SCO2221
SCO5085	SCO3390
SCO6265	SCO5085
SCO6265	SCO1521
SCO5283	SCO1302
SCO2950	SCO4761
SCO3320	SCO5650
SCO5552	SCO6753
SCO5552	SCO4706
SCO4180	SCO1783
SCO3859	SCO2563
SCO4596	SCO5803
SCO1576	SCO5887
SCO2792	SCO5537
SCO5552	SCO7753
SCO5260	SCO1824
SCO2950	SCO7358
SCO3859	SCO4702
SCO5877	SCO0383
SCO5804	SCO6663
SCO5405	SCO2966
SCO3571	SCO5198
SCO3063	SCO5059
SCO4159	SCO5838
SCO5552	SCO2322
SCO3571	SCO4712
SCO3571	SCO4722
SCO3859	SCO2682
SCO0599	SCO3015
SCO4596	SCO5802
SCO5552	SCO0220
SCO3375	SCO2830
SCO5405	SCO4346
SCO2950	SCO5776
SCO6265	SCO7000
SCO3063	SCO3792
SCO1576	SCO4028
SCO3320	SCO1829
SCO1576	SCO3909
SCO2792	SCO2034
SCO2140	SCO5558
SCO3323	SCO4348
SCO5243	SCO5582
SCO5570	SCO3873
SCO3859	SCO2084
SCO4180	SCO4205
SCO5804	SCO1937
SCO2935	SCO6407
SCO3063	SCO3264
SCO3859	SCO2087
SCO5804	SCO3877
SCO1489	SCO3275
SCO5405	SCO2389
SCO4180	SCO4994
SCO1576	SCO4328
SCO5552	SCO3032
SCO5405	SCO4403
SCO3375	SCO2439
SCO4907	SCO2129
SCO0204	SCO6937
SCO2792	SCO5971
SCO2140	SCO4907
SCO7341	SCO6833
SCO5570	SCO5752
SCO2950	SCO5594
SCO6008	SCO5260
SCO5405	SCO5804
SCO3571	SCO7040
SCO2950	SCO7249
SCO4180	SCO2136
SCO2792	SCO2627
SCO5283	SCO4723
SCO3859	SCO1579
SCO3063	SCO6537
SCO6280	SCO6277
SCO2792	SCO1276
SCO3375	SCO1765
SCO3375	SCO3889
SCO2950	SCO5283
SCO5405	SCO2149
SCO0194	SCO0904
SCO1576	SCO3123
SCO3571	SCO6102
SCO3320	SCO4255
SCO2792	SCO0740
SCO1489	SCO3421
SCO3375	SCO3421
SCO5085	SCO1410
SCO3320	SCO4294
SCO3571	SCO1808
SCO3571	SCO5544
SCO3859	SCO3792
SCO1576	SCO4830
SCO5216	SCO5808
SCO2792	SCO1894
SCO5283	SCO2950
SCO0608	SCO4924
SCO2140	SCO7516
SCO5552	SCO5901
SCO5085	SCO3922
SCO3549	SCO0411
SCO5085	SCO4761
SCO1480	SCO6761
SCO2958	SCO6730
SCO6265	SCO4647
SCO2792	SCO5547
SCO5405	SCO5059
SCO3063	SCO5735
SCO4907	SCO3326
SCO3202	SCO1699
SCO3859	SCO4508
SCO1489	SCO2103
SCO5804	SCO4724
SCO3859	SCO2390
SCO2792	SCO5867
SCO6265	SCO1490
SCO6265	SCO4690
SCO3320	SCO1925
SCO1576	SCO0217
SCO5570	SCO2089
SCO5552	SCO1553
SCO2950	SCO5670
SCO5877	SCO4294
SCO3571	SCO3582
SCO3375	SCO6486
SCO5552	SCO6068
SCO6265	SCO0213
SCO3323	SCO4920
SCO2792	SCO1439
SCO1480	SCO0685
SCO5820	SCO5458
SCO3320	SCO4830
SCO4180	SCO7265
SCO3320	SCO5594
SCO6265	SCO5502
SCO5582	SCO5351
SCO3571	SCO5126
SCO4159	SCO5352
SCO5804	SCO3967
SCO5552	SCO1484
SCO3571	SCO7286
SCO2140	SCO4436
SCO2792	SCO1478
SCO5405	SCO4645
SCO4180	SCO5747
SCO3320	SCO2262
SCO3063	SCO1464
SCO2140	SCO2003
SCO3579	SCO5511
SCO5552	SCO6438
SCO3571	SCO1928
SCO4180	SCO3840
SCO4159	SCO6468
SCO1576	SCO4556
SCO5804	SCO4245
SCO2950	SCO4735
SCO4159	SCO1829
SCO4180	SCO0631
SCO4180	SCO4255
SCO5552	SCO5834
SCO1489	SCO6028
SCO5405	SCO2150
SCO1480	SCO4091
SCO5723	SCO2140
SCO2964	SCO6389
SCO3063	SCO2069
SCO3668	SCO7576
SCO2950	SCO5591
SCO2120	SCO1676
SCO5804	SCO2912
SCO5552	SCO3669
SCO5570	SCO1254
SCO3571	SCO5650
SCO3571	SCO2617
SCO5804	SCO5592
SCO4907	SCO2061
SCO5804	SCO5542
SCO6265	SCO0212
SCO3034	SCO2066
SCO2950	SCO2640
SCO3063	SCO1074
SCO4907	SCO2373
SCO3323	SCO4902
SCO3859	SCO2881
SCO6265	SCO2287
SCO3320	SCO5868
SCO4907	SCO5706
SCO4159	SCO2951
SCO2792	SCO1758
SCO1576	SCO3906
SCO3571	SCO4709
SCO7341	SCO0478
SCO0600	SCO6500
SCO5804	SCO5588
SCO2950	SCO3822
SCO1489	SCO6636
SCO3320	SCO3876
SCO2792	SCO6531
SCO6265	SCO7511
SCO5405	SCO5123
SCO4230	SCO4878
SCO6520	SCO3806
SCO3320	SCO0213
SCO1489	SCO0079
SCO2792	SCO5498
SCO1576	SCO4703
SCO1489	SCO5135
SCO1576	SCO4327
SCO4159	SCO6661
SCO4180	SCO2973
SCO5804	SCO2037
SCO4159	SCO1514
SCO3579	SCO3134
SCO4180	SCO3922
SCO2792	SCO4129
SCO4180	SCO4071
SCO1576	SCO0062
SCO7341	SCO5685
SCO3320	SCO0207
SCO4425	SCO5086
SCO2140	SCO1947
SCO0608	SCO3656
SCO4159	SCO1760
SCO0561	SCO5009
SCO0599	SCO5912
SCO3202	SCO1529
SCO3571	SCO5145
SCO3571	SCO3032
SCO5804	SCO4647
SCO5804	SCO2882
SCO2950	SCO2149
SCO4180	SCO3873
SCO2950	SCO2085
SCO2950	SCO2050
SCO2950	SCO3381
SCO3320	SCO0805
SCO3859	SCO4236
SCO5723	SCO4177
SCO3571	SCO5396
SCO7341	SCO6552
SCO5804	SCO1760
SCO2792	SCO4258
SCO4180	SCO5363
SCO2792	SCO1499
SCO6265	SCO4713
SCO4907	SCO1463
SCO1489	SCO4729
SCO3375	SCO2019
SCO2792	SCO5573
SCO1576	SCO2321
SCO2950	SCO5135
SCO2140	SCO5723
SCO6265	SCO6644
SCO2792	SCO5580
SCO5570	SCO2884
SCO3375	SCO2951
SCO5552	SCO5546
SCO3063	SCO7029
SCO5283	SCO2089
SCO5820	SCO2611
SCO1576	SCO3571
SCO4159	SCO4751
SCO6265	SCO3859
SCO6265	SCO3571
SCO4180	SCO3581
SCO6265	SCO0223
SCO3320	SCO2548
SCO2950	SCO3659
SCO6265	SCO3908
SCO1489	SCO2790
SCO6265	SCO2843
SCO5804	SCO5738
SCO5405	SCO2049
SCO1576	SCO6670
SCO5231	SCO1524
SCO6265	SCO3945
SCO1489	SCO6637
SCO3859	SCO5552
SCO1489	SCO3856
SCO3571	SCO5699
SCO3320	SCO2179
SCO4184	SCO5390
SCO4034	SCO0682
SCO5804	SCO1553
SCO5552	SCO4705
SCO4180	SCO3066
SCO4907	SCO2149
SCO5405	SCO4842
SCO6265	SCO1580
SCO5552	SCO2786
SCO1576	SCO5774
SCO3859	SCO3873
SCO3571	SCO4137
SCO5405	SCO2975
SCO0599	SCO6329
SCO5085	SCO6754
SCO2950	SCO2155
SCO2950	SCO2262
SCO6265	SCO2597
SCO4180	SCO5735
SCO4180	SCO4470
SCO5231	SCO1763
SCO5820	SCO2065
SCO5552	SCO4659
SCO2950	SCO5499
SCO5570	SCO3395
SCO3859	SCO5699
SCO5582	SCO5244
SCO5071	SCO5163
SCO1576	SCO2053
SCO2792	SCO1796
SCO5071	SCO2927
SCO3320	SCO1534
SCO5085	SCO1766
SCO3549	SCO2885
SCO3571	SCO2641
SCO2792	SCO7000
SCO3859	SCO1771
SCO3320	SCO6467
SCO2950	SCO5553
SCO3571	SCO0741
SCO4180	SCO5475
SCO2140	SCO4745
SCO6265	SCO4770
SCO3859	SCO4705
SCO1576	SCO4126
SCO3320	SCO1485
SCO3129	SCO5216
SCO3859	SCO4164
SCO3571	SCO1649
SCO3859	SCO4928
SCO3202	SCO1089
SCO0204	SCO2612
SCO5804	SCO6013
SCO4180	SCO5291
SCO5820	SCO4131
SCO2140	SCO0902
SCO2792	SCO5354
SCO5804	SCO2390
SCO0608	SCO0395
SCO5085	SCO0222
SCO3549	SCO6076
SCO3063	SCO2089
SCO3859	SCO6199
SCO3320	SCO0688
SCO1576	SCO2950
SCO3063	SCO1953
SCO3320	SCO5752
SCO1480	SCO2079
SCO3549	SCO5005
SCO3859	SCO3569
SCO2792	SCO1601
SCO2140	SCO5833
SCO1576	SCO1858
SCO5570	SCO1554
SCO5552	SCO2599
SCO5085	SCO0198
SCO5552	SCO7323
SCO5552	SCO4648
SCO3320	SCO6173
SCO2792	SCO4724
SCO5552	SCO3792
SCO3320	SCO5464
SCO5405	SCO4205
SCO6265	SCO4640
SCO1678	SCO4387
SCO1576	SCO4601
SCO5778	SCO4822
SCO3320	SCO0518
SCO5552	SCO1578
SCO2792	SCO4165
SCO5552	SCO4761
SCO2140	SCO2206
SCO5552	SCO1577
SCO2792	SCO1215
SCO3571	SCO5740
SCO5405	SCO6551
SCO5552	SCO1401
SCO3859	SCO7057
SCO1576	SCO2968
SCO2792	SCO3345
SCO4180	SCO6468
SCO1576	SCO1769
SCO3571	SCO4839
SCO5877	SCO5957
SCO4180	SCO5372
SCO4159	SCO5741
SCO2140	SCO5262
SCO5570	SCO2061
SCO5804	SCO2620
SCO2950	SCO2388
SCO2792	SCO2120
SCO5216	SCO4387
SCO5552	SCO1302
SCO5570	SCO5136
SCO6265	SCO1028
SCO1576	SCO3320
SCO2792	SCO5633
SCO5085	SCO6310
SCO5723	SCO1478
SCO3549	SCO6709
SCO3549	SCO6688
SCO3375	SCO3571
SCO3320	SCO5204
SCO5552	SCO2969
SCO3859	SCO1600
SCO4025	SCO0032
SCO1576	SCO4711
SCO6265	SCO3868
SCO4159	SCO0919
SCO4907	SCO7655
SCO5582	SCO6796
SCO6265	SCO6096
SCO2792	SCO7653
SCO5804	SCO4855
SCO0204	SCO4561
SCO3320	SCO3854
SCO3859	SCO5721
SCO5723	SCO5254
SCO4907	SCO2156
SCO1576	SCO2951
SCO5877	SCO0394
SCO2950	SCO4637
SCO1576	SCO2147
SCO5877	SCO0381
SCO3549	SCO4441
SCO4159	SCO5998
SCO3859	SCO1254
SCO2386	SCO5313
SCO5804	SCO6098
SCO5405	SCO1302
SCO0608	SCO0385
SCO5570	SCO4761
SCO3549	SCO4776
SCO5217	SCO1960
SCO3320	SCO1936
SCO2950	SCO3614
SCO4180	SCO1776
SCO6265	SCO1026
SCO3571	SCO0217
SCO5820	SCO5568
SCO4180	SCO2554
SCO5085	SCO5647
SCO4907	SCO4752
SCO5283	SCO4712
SCO1480	SCO2525
SCO5570	SCO1296
SCO4394	SCO1571
SCO2950	SCO4366
SCO6265	SCO2087
SCO1576	SCO3012
SCO5085	SCO5519
SCO0204	SCO3298
SCO5085	SCO5514
SCO3320	SCO4847
SCO2958	SCO3753
SCO1576	SCO5900
SCO3859	SCO4701
SCO5552	SCO5564
SCO2140	SCO1652
SCO2950	SCO0200
SCO3063	SCO3505
SCO4180	SCO1443
SCO3063	SCO1672
SCO2140	SCO1018
SCO4180	SCO1721
SCO5804	SCO1383
SCO2950	SCO5500
SCO3859	SCO2597
SCO3320	SCO2641
SCO4907	SCO4178
SCO1489	SCO2435
SCO2792	SCO6482
SCO5405	SCO6060
SCO4159	SCO6108
SCO3859	SCO2151
SCO1480	SCO1384
SCO2792	SCO3404
SCO4159	SCO1947
SCO5552	SCO6935
SCO5804	SCO2951
SCO5804	SCO2388
SCO5405	SCO2287
SCO3202	SCO2664
SCO3375	SCO3424
SCO1839	SCO0268
SCO0204	SCO1767
SCO5570	SCO4934
SCO5552	SCO6644
SCO3859	SCO5365
SCO5820	SCO5197
SCO3571	SCO2389
SCO3320	SCO1818
SCO5071	SCO3975
SCO5552	SCO1521
SCO3571	SCO5543
SCO6286	SCO1640
SCO5405	SCO5267
SCO5216	SCO4181
SCO5552	SCO2571
SCO5552	SCO4400
SCO0204	SCO1866
SCO3579	SCO7253
SCO1576	SCO5704
SCO2950	SCO4647
SCO4907	SCO3968
SCO3356	SCO4793
SCO3571	SCO1569
SCO3859	SCO3659
SCO3859	SCO6097
SCO1576	SCO4331
SCO3320	SCO5900
SCO3571	SCO4556
SCO1576	SCO4417
SCO5552	SCO2554
SCO1576	SCO5443
SCO7341	SCO6480
SCO1576	SCO5501
SCO1576	SCO4653
SCO3320	SCO2147
SCO6008	SCO2829
SCO3859	SCO1840
SCO3859	SCO3059
SCO3320	SCO5226
SCO2792	SCO5512
SCO5216	SCO4039
SCO5570	SCO2593
SCO1576	SCO4614
SCO5877	SCO6992
SCO3859	SCO4233
SCO3571	SCO3894
SCO6265	SCO4704
SCO3320	SCO5291
SCO1480	SCO4282
SCO3859	SCO3732
SCO5570	SCO1526
SCO3571	SCO5048
SCO5819	SCO1630
SCO5283	SCO1505
SCO2140	SCO2182
SCO3375	SCO2287
SCO5405	SCO4245
SCO3571	SCO2618
SCO3549	SCO3103
SCO3063	SCO2060
SCO4159	SCO6660
SCO1489	SCO5736
SCO5804	SCO4490
SCO6265	SCO2306
SCO2950	SCO4043
SCO5820	SCO5478
SCO0204	SCO2375
SCO5071	SCO5889
SCO5085	SCO2880
SCO1576	SCO1790
SCO5283	SCO0277
SCO1576	SCO4714
SCO5804	SCO3404
SCO0599	SCO7692
SCO3323	SCO2705
SCO2140	SCO5808
SCO6265	SCO5624
SCO3859	SCO2788
SCO5405	SCO5837
SCO5351	SCO1241
SCO3202	SCO3111
SCO3375	SCO4161
SCO2950	SCO4494
SCO5804	SCO1936
SCO5283	SCO5371
SCO0204	SCO5208
SCO1489	SCO2357
SCO5552	SCO4718
SCO5819	SCO6157
SCO6685	SCO6520
SCO4907	SCO4430
SCO4159	SCO3060
SCO3859	SCO7040
SCO6265	SCO4648
SCO3320	SCO3979
SCO5283	SCO4077
SCO0599	SCO5686
SCO2792	SCO7019
SCO4907	SCO2533
SCO2950	SCO5441
SCO5582	SCO1632
SCO5570	SCO5596
SCO4159	SCO6753
SCO3063	SCO6930
SCO5405	SCO2881
SCO3571	SCO7003
SCO5723	SCO1205
SCO5552	SCO4704
SCO5552	SCO1541
SCO3320	SCO4561
SCO2792	SCO5739
SCO2792	SCO5717
SCO5405	SCO7021
SCO5552	SCO4366
SCO5552	SCO5370
SCO2792	SCO5367
SCO3375	SCO7000
SCO3571	SCO5697
SCO5405	SCO3060
SCO0204	SCO2614
SCO6685	SCO6838
SCO3579	SCO7251
SCO1489	SCO6335
SCO5283	SCO0506
SCO5570	SCO4526
SCO3571	SCO1601
SCO4425	SCO3656
SCO1489	SCO3968
SCO5552	SCO4690
SCO4394	SCO3618
SCO4180	SCO1922
SCO1576	SCO3629
SCO3571	SCO6662
SCO3320	SCO0929
SCO2792	SCO2620
SCO2120	SCO5143
SCO3356	SCO1396
SCO0204	SCO7263
SCO3549	SCO6197
SCO3571	SCO1591
SCO3375	SCO3962
SCO1576	SCO2019
SCO2950	SCO2596
SCO3356	SCO2908
SCO1489	SCO1600
SCO5820	SCO5204
SCO2950	SCO3060
SCO0599	SCO6335
SCO4907	SCO3581
SCO3859	SCO3077
SCO2140	SCO5813
SCO6265	SCO1765
SCO2958	SCO7405
SCO4908	SCO6154
SCO5570	SCO7220
SCO4025	SCO3782
SCO5804	SCO1316
SCO4159	SCO1637
SCO1489	SCO3766
SCO2792	SCO2180
SCO2140	SCO1530
SCO3320	SCO6100
SCO4159	SCO2374
SCO3063	SCO5743
SCO4180	SCO3399
SCO2792	SCO4966
SCO4159	SCO5374
SCO4907	SCO3576
SCO3063	SCO5128
SCO5803	SCO4420
SCO2950	SCO0173
SCO1489	SCO3088
SCO4180	SCO4775
SCO2950	SCO4715
SCO0600	SCO6501
SCO5804	SCO3564
SCO5085	SCO5775
SCO1480	SCO2382
SCO3323	SCO2919
SCO1576	SCO2375
SCO1480	SCO4088
SCO4159	SCO5542
SCO1489	SCO1473
SCO5085	SCO6990
SCO5552	SCO3876
SCO4180	SCO2879
SCO2140	SCO5822
SCO3571	SCO2439
SCO3063	SCO4946
SCO2792	SCO3651
SCO2792	SCO1859
SCO1480	SCO7481
SCO5552	SCO2087
SCO4159	SCO6098
SCO1576	SCO3956
SCO5582	SCO0767
SCO2386	SCO1115
SCO3549	SCO2669
SCO3198	SCO1089
SCO1489	SCO5570
SCO5283	SCO2439
SCO0194	SCO1579
SCO5216	SCO7632
SCO3320	SCO1486
SCO3668	SCO2442
SCO5552	SCO5721
SCO5804	SCO2736
SCO5570	SCO1858
SCO4907	SCO5381
SCO3320	SCO2013
SCO0204	SCO1663
SCO5877	SCO4152
SCO5804	SCO4561
SCO2792	SCO1123
SCO2950	SCO5221
SCO2964	SCO6611
SCO2792	SCO4209
SCO3859	SCO2936
SCO7314	SCO6502
SCO3323	SCO7077
SCO3859	SCO1921
SCO3375	SCO5704
SCO1489	SCO3844
SCO5552	SCO2395
SCO3375	SCO2793
SCO3571	SCO5843
SCO3320	SCO1554
SCO5283	SCO4918
SCO3571	SCO2158
SCO5570	SCO6675
SCO3198	SCO2778
SCO4180	SCO3377
SCO5405	SCO4387
SCO1576	SCO7383
SCO2792	SCO5409
SCO5085	SCO6109
SCO2792	SCO4654
SCO3668	SCO3823
SCO5231	SCO6071
SCO5804	SCO3317
SCO2950	SCO4717
SCO1480	SCO2235
SCO2950	SCO3062
SCO3063	SCO0928
SCO1489	SCO4961
SCO4180	SCO2072
SCO3356	SCO3048
SCO7341	SCO0643
SCO0204	SCO6750
SCO5405	SCO1501
SCO4425	SCO5090
SCO3859	SCO3419
SCO1576	SCO4707
SCO1576	SCO3794
SCO2140	SCO2792
SCO5804	SCO1916
SCO4907	SCO1210
SCO5820	SCO0990
SCO3358	SCO6722
SCO6265	SCO5877
SCO5804	SCO5593
SCO4159	SCO6659
SCO3356	SCO2340
SCO4180	SCO4915
SCO2792	SCO5803
SCO3859	SCO3063
SCO1480	SCO2885
SCO5570	SCO2039
SCO5283	SCO4400
SCO3320	SCO4556
SCO4159	SCO5501
SCO1489	SCO5292
SCO5085	SCO0867
SCO5570	SCO2585
SCO2792	SCO4750
SCO5582	SCO5820
SCO5570	SCO4546
SCO4159	SCO5389
SCO3320	SCO4282
SCO5552	SCO1402
SCO3571	SCO2212
SCO3375	SCO6069
SCO1576	SCO0428
SCO3571	SCO3421
SCO3571	SCO2547
SCO3063	SCO3036
SCO2127	SCO2570
SCO0204	SCO5595
SCO4180	SCO1921
SCO4180	SCO5281
SCO2950	SCO1946
SCO3571	SCO3843
SCO2792	SCO2553
SCO3320	SCO2317
SCO3356	SCO4261
SCO2950	SCO1599
SCO2140	SCO2671
SCO4159	SCO5409
SCO3859	SCO5369
SCO5570	SCO3423
SCO4159	SCO0641
SCO7341	SCO7187
SCO3063	SCO2577
SCO1576	SCO3967
SCO3198	SCO3050
SCO5071	SCO5273
SCO2792	SCO2080
SCO1576	SCO2793
SCO3320	SCO5167
SCO1576	SCO7007
SCO5552	SCO2266
SCO1576	SCO3301
SCO1576	SCO1598
SCO3549	SCO4070
SCO3034	SCO2126
SCO5570	SCO4812
SCO1576	SCO3337
SCO3129	SCO3638
SCO4159	SCO6658
SCO5570	SCO5221
SCO3571	SCO3876
SCO5570	SCO4472
SCO2140	SCO2051
SCO5570	SCO2043
SCO0204	SCO2088
SCO5552	SCO1600
SCO3063	SCO0200
SCO4180	SCO5703
SCO3063	SCO4798
SCO5405	SCO5498
SCO3571	SCO3839
SCO1480	SCO5995
SCO4180	SCO7731
SCO5819	SCO5176
SCO5552	SCO4661
SCO2792	SCO3770
SCO3129	SCO3027
SCO2792	SCO4314
SCO3859	SCO4798
SCO1576	SCO6644
SCO5405	SCO2548
SCO5085	SCO6753
SCO1489	SCO5573
SCO3375	SCO3823
SCO5085	SCO1151
SCO3320	SCO5380
SCO3571	SCO1311
SCO1480	SCO2834
SCO0204	SCO3961
SCO3034	SCO6013
SCO2792	SCO1674
SCO4907	SCO2014
SCO1576	SCO1516
SCO3063	SCO2162
SCO6008	SCO6065
SCO5071	SCO5646
SCO1489	SCO5558
SCO6008	SCO3667
SCO0204	SCO3792
SCO0599	SCO2102
SCO1489	SCO7630
SCO3859	SCO4715
SCO2964	SCO1734
SCO3571	SCO4043
SCO3202	SCO3905
SCO0194	SCO7271
SCO3859	SCO1945
SCO5723	SCO4436
SCO6265	SCO4785
SCO1576	SCO7730
SCO5804	SCO0058
SCO2792	SCO5122
SCO2792	SCO5558
SCO3375	SCO6949
SCO2950	SCO5646
SCO1576	SCO2883
SCO1576	SCO4071
SCO4394	SCO2077
SCO1489	SCO3015
SCO5570	SCO3137
SCO2792	SCO6358
SCO0204	SCO7000
SCO3129	SCO1723
SCO5820	SCO4515
SCO6265	SCO4707
SCO2950	SCO2951
SCO2792	SCO5738
SCO3571	SCO2627
SCO3063	SCO4839
SCO1576	SCO4723
SCO1576	SCO4855
SCO2950	SCO4728
SCO5405	SCO4785
SCO6265	SCO4730
SCO5804	SCO4813
SCO2140	SCO1506
SCO1489	SCO3061
SCO3668	SCO1544
SCO2792	SCO1903
SCO3859	SCO2150
SCO3859	SCO3053
SCO4159	SCO2457
SCO3859	SCO1923
SCO4180	SCO4281
SCO1489	SCO3820
SCO2950	SCO2880
SCO2792	SCO6335
SCO2792	SCO3063
SCO3571	SCO4473
SCO3571	SCO3847
SCO3320	SCO2696
SCO5552	SCO4709
SCO5552	SCO6416
SCO3571	SCO2789
SCO3859	SCO6438
SCO6265	SCO0201
SCO5405	SCO5628
SCO2792	SCO5570
SCO3571	SCO5367
SCO5570	SCO1946
SCO5804	SCO3411
SCO4180	SCO4577
SCO2792	SCO5656
SCO3859	SCO3651
SCO4425	SCO5072
SCO3320	SCO3095
SCO5804	SCO5365
SCO5723	SCO5725
SCO5552	SCO4474
SCO6265	SCO5360
SCO6265	SCO3024
SCO2950	SCO2969
SCO3320	SCO3380
SCO5405	SCO4824
SCO6265	SCO5366
SCO5877	SCO0220
SCO3549	SCO3008
SCO5804	SCO4714
SCO0204	SCO4079
SCO0600	SCO3195
SCO4907	SCO1780
SCO2140	SCO0296
SCO1489	SCO4728
SCO1576	SCO4708
SCO3859	SCO2579
SCO2792	SCO5571
SCO1576	SCO3395
SCO3571	SCO3063
SCO2950	SCO7029
SCO0194	SCO0196
SCO5231	SCO1111
SCO3320	SCO0247
SCO3571	SCO7284
SCO3549	SCO1114
SCO5804	SCO5359
SCO5085	SCO3244
SCO2792	SCO0312
SCO5085	SCO7773
SCO5570	SCO1857
SCO1489	SCO2620
SCO3375	SCO5892
SCO2140	SCO3409
SCO3859	SCO5704
SCO5804	SCO5360
SCO4159	SCO4747
SCO1489	SCO4648
SCO5723	SCO2172
SCO3859	SCO1818
SCO2140	SCO3096
SCO4180	SCO5866
SCO5570	SCO2776
SCO2950	SCO4714
SCO3320	SCO5126
SCO4159	SCO5289
SCO5570	SCO5921
SCO4907	SCO2547
SCO5405	SCO5371
SCO4034	SCO2560
SCO5570	SCO2151
SCO3571	SCO5752
SCO1576	SCO6219
SCO3571	SCO4848
SCO3859	SCO3175
SCO5570	SCO6483
SCO5570	SCO1488
SCO5405	SCO4043
SCO3571	SCO1483
SCO2792	SCO3347
SCO4180	SCO1806
SCO5283	SCO5360
SCO2950	SCO2053
SCO3571	SCO5999
SCO4180	SCO2533
SCO5216	SCO2634
SCO3129	SCO6410
SCO2792	SCO1395
SCO5405	SCO5397
SCO2140	SCO5812
SCO2950	SCO5370
SCO3549	SCO5656
SCO5570	SCO1400
SCO5570	SCO4494
SCO2950	SCO1580
SCO5877	SCO3343
SCO2950	SCO4493
SCO2140	SCO4205
SCO6265	SCO4720
SCO4907	SCO2314
SCO3063	SCO0929
SCO4907	SCO4808
SCO5216	SCO2194
SCO0204	SCO5647
SCO2958	SCO4455
SCO5820	SCO4240
SCO5570	SCO2911
SCO1480	SCO1479
SCO5804	SCO5293
SCO3375	SCO1540
SCO1489	SCO5356
SCO1480	SCO1548
SCO5405	SCO2262
SCO0608	SCO0382
SCO3549	SCO4577
SCO1678	SCO3347
SCO2140	SCO1478
SCO3549	SCO2079
SCO3320	SCO3626
SCO5552	SCO2597
SCO5804	SCO3381
SCO5552	SCO1222
SCO5283	SCO4715
SCO5405	SCO2103
SCO1480	SCO5656
SCO3063	SCO0223
SCO4159	SCO1214
SCO4907	SCO2039
SCO0194	SCO7324
SCO3549	SCO0124
SCO3320	SCO4400
SCO5570	SCO3571
SCO5570	SCO1479
SCO5085	SCO6483
SCO5877	SCO5075
SCO2792	SCO6028
SCO5405	SCO3913
SCO4159	SCO1595
SCO5570	SCO1663
SCO3571	SCO3380
SCO5552	SCO3975
SCO4425	SCO2321
SCO5570	SCO4809
SCO2792	SCO5572
SCO5570	SCO3096
SCO2792	SCO4637
SCO5405	SCO3869
SCO4159	SCO2793
SCO1576	SCO5547
SCO1576	SCO5859
SCO2792	SCO3059
SCO6265	SCO3187
SCO0194	SCO0902
SCO3571	SCO5208
SCO3320	SCO1945
SCO4180	SCO3807
SCO5071	SCO1803
SCO3571	SCO5529
SCO5405	SCO3067
SCO3859	SCO3921
SCO5552	SCO1516
SCO4159	SCO2181
SCO3320	SCO5261
SCO3549	SCO5539
SCO2950	SCO2148
SCO2792	SCO6946
SCO5405	SCO3576
SCO4180	SCO2882
SCO3063	SCO5381
SCO3859	SCO4430
SCO3859	SCO5869
SCO0204	SCO7510
SCO1576	SCO0229
SCO2792	SCO4078
SCO4180	SCO5063
SCO1480	SCO7788
SCO3063	SCO3181
SCO6265	SCO5745
SCO3129	SCO1763
SCO3320	SCO4161
SCO2792	SCO7774
SCO2950	SCO5744
SCO5819	SCO4772
SCO1489	SCO5820
SCO6265	SCO4728
SCO3063	SCO2640
SCO2950	SCO2151
SCO5405	SCO1494
SCO2386	SCO1780
SCO3571	SCO6937
SCO1489	SCO0599
SCO3571	SCO0922
SCO3202	SCO0381
SCO3859	SCO3823
SCO4907	SCO1873
SCO1576	SCO3962
SCO3859	SCO5650
SCO3063	SCO3058
SCO2950	SCO3380
SCO4180	SCO7630
SCO0204	SCO1900
SCO2792	SCO1494
SCO5405	SCO5875
SCO5085	SCO0315
SCO1489	SCO4400
SCO1839	SCO3714
SCO5552	SCO6069
SCO6265	SCO7510
SCO2950	SCO7284
SCO5804	SCO5546
SCO5552	SCO4011
SCO5552	SCO2591
SCO5877	SCO1089
SCO3320	SCO5839
SCO6008	SCO4096
SCO5570	SCO3794
SCO2140	SCO6028
SCO7341	SCO0048
SCO3034	SCO1772
SCO0194	SCO0688
SCO5804	SCO2180
SCO3063	SCO7092
SCO2950	SCO4710
SCO5405	SCO1873
SCO5723	SCO3619
SCO4180	SCO2593
SCO2950	SCO3615
SCO1489	SCO4108
SCO1480	SCO4679
SCO1576	SCO2125
SCO4180	SCO1116
SCO1576	SCO0997
SCO2792	SCO5395
SCO5804	SCO1401
SCO5552	SCO1074
SCO6265	SCO5804
SCO1489	SCO6761
SCO3323	SCO3324
SCO2792	SCO4655
SCO2958	SCO7687
SCO5085	SCO6756
SCO3859	SCO1928
SCO4159	SCO3030
SCO5085	SCO3375
SCO2792	SCO5405
SCO0561	SCO1632
SCO5405	SCO0506
SCO3571	SCO2883
SCO5804	SCO1665
SCO3375	SCO6992
SCO4180	SCO4252
SCO0608	SCO3111
SCO5820	SCO5170
SCO3063	SCO0212
SCO5283	SCO6581
SCO2950	SCO2314
SCO5085	SCO6167
SCO5071	SCO5647
SCO3129	SCO2005
SCO5552	SCO4702
SCO5283	SCO4717
SCO4907	SCO3575
SCO2792	SCO1527
SCO2792	SCO6659
SCO3859	SCO4660
SCO3063	SCO2115
SCO5804	SCO2225
SCO5804	SCO4710
SCO1576	SCO1601
SCO3859	SCO5128
SCO5570	SCO2960
SCO3320	SCO5971
SCO3320	SCO3398
SCO3202	SCO3924
SCO2792	SCO1934
SCO2950	SCO4298
SCO6265	SCO1578
SCO5570	SCO2880
SCO3859	SCO2612
SCO3358	SCO2963
SCO2950	SCO4660
SCO5405	SCO4635
SCO6265	SCO2370
SCO3320	SCO1214
SCO1480	SCO0247
SCO4394	SCO4091
SCO2950	SCO0961
SCO5403	SCO7782
SCO1489	SCO6635
SCO5405	SCO7249
SCO3571	SCO4659
SCO2950	SCO6948
SCO2140	SCO4752
SCO5216	SCO1820
SCO2792	SCO4992
SCO3859	SCO1213
SCO5552	SCO4716
SCO1489	SCO1502
SCO3320	SCO6483
SCO1489	SCO2600
SCO5820	SCO5195
SCO5804	SCO2081
SCO1489	SCO3649
SCO5582	SCO1480
SCO0608	SCO7227
SCO2792	SCO5212
SCO5552	SCO4137
SCO3549	SCO3768
SCO5283	SCO4714
SCO5552	SCO3058
SCO0204	SCO1505
SCO2140	SCO2974
SCO2950	SCO1212
SCO2792	SCO2016
SCO4180	SCO5504
SCO5552	SCO5442
SCO3375	SCO4470
SCO6265	SCO6754
SCO2140	SCO3303
SCO3859	SCO3908
SCO6265	SCO4636
SCO2950	SCO5869
SCO5804	SCO6468
SCO2792	SCO2154
SCO5804	SCO3061
SCO0599	SCO2327
SCO5283	SCO6754
SCO2792	SCO1672
SCO1489	SCO5170
SCO2950	SCO6109
SCO5552	SCO5139
SCO0204	SCO1656
SCO4025	SCO5548
SCO0204	SCO2388
SCO0204	SCO4475
SCO5085	SCO6757
SCO5552	SCO1410
SCO4180	SCO5697
SCO0204	SCO4231
SCO3320	SCO4966
SCO3198	SCO5502
SCO5570	SCO1402
SCO5405	SCO1509
SCO3571	SCO6551
SCO4394	SCO1390
SCO5085	SCO0513
SCO3013	SCO1488
SCO5804	SCO3546
SCO5778	SCO1824
SCO4159	SCO1758
SCO5231	SCO2378
SCO4907	SCO1287
SCO5804	SCO5628
SCO5552	SCO4647
SCO5570	SCO1651
SCO4425	SCO1375
SCO4907	SCO3844
SCO5405	SCO1798
SCO5804	SCO6028
SCO2958	SCO2851
SCO3063	SCO5185
SCO1489	SCO4129
SCO3579	SCO4562
SCO3320	SCO3344
SCO2792	SCO1921
SCO3859	SCO5910
SCO3668	SCO3175
SCO4180	SCO3320
SCO0194	SCO2103
SCO5723	SCO2080
SCO1489	SCO4161
SCO5804	SCO1343
SCO5405	SCO5833
SCO0608	SCO0386
SCO4159	SCO5144
SCO2792	SCO2615
SCO2792	SCO3874
SCO5570	SCO1502
SCO3320	SCO7404
SCO5283	SCO5838
SCO3571	SCO3883
SCO5820	SCO4655
SCO4908	SCO2167
SCO6265	SCO5822
SCO1489	SCO7655
SCO3323	SCO0585
SCO6265	SCO4298
SCO5804	SCO1473
SCO2950	SCO2788
SCO5820	SCO2012
SCO1576	SCO7102
SCO2792	SCO5513
SCO1489	SCO3005
SCO2140	SCO2014
SCO0204	SCO6757
SCO1839	SCO5147
SCO3571	SCO1859
SCO3571	SCO1509
SCO3549	SCO5244
SCO3859	SCO1930
SCO4908	SCO1646
SCO5552	SCO6199
SCO3571	SCO4492
SCO5231	SCO2840
SCO5085	SCO0681
SCO2792	SCO3610
SCO6265	SCO1867
SCO2127	SCO1643
SCO3063	SCO4542
SCO3320	SCO3064
SCO0204	SCO2116
SCO5552	SCO6610
SCO7173	SCO3303
SCO2950	SCO1663
SCO5570	SCO4524
SCO2950	SCO3946
SCO6265	SCO6755
SCO0204	SCO2357
SCO2950	SCO2156
SCO5552	SCO1595
SCO0204	SCO4542
SCO5804	SCO2136
SCO4180	SCO1663
SCO5552	SCO0217
SCO4425	SCO0382
SCO2950	SCO1798
SCO3579	SCO1640
SCO5405	SCO7404
SCO5260	SCO6197
SCO3571	SCO5859
SCO4180	SCO2911
SCO3571	SCO2179
SCO4159	SCO6260
SCO0204	SCO3564
SCO5570	SCO2126
SCO0204	SCO5547
SCO2950	SCO5227
SCO1489	SCO4723
SCO1576	SCO3184
SCO2792	SCO2049
SCO3034	SCO5539
SCO5570	SCO1859
SCO3579	SCO0268
SCO2792	SCO1928
SCO2964	SCO6335
SCO1576	SCO7284
SCO5405	SCO4855
SCO0204	SCO6265
SCO5085	SCO1375
SCO3202	SCO3286
SCO5570	SCO0058
SCO3549	SCO2609
SCO3859	SCO0506
SCO5804	SCO3854
SCO4425	SCO5077
SCO3320	SCO3883
SCO5804	SCO2562
SCO4159	SCO4004
SCO2792	SCO5598
SCO1489	SCO2136
SCO3375	SCO5085
SCO2950	SCO5812
SCO3571	SCO3155
SCO5570	SCO1840
SCO6265	SCO5544
SCO1950	SCO5860
SCO3859	SCO5204
SCO1576	SCO2579
SCO4091	SCO1943
SCO3859	SCO1081
SCO2792	SCO5005
SCO1480	SCO2236
SCO7173	SCO5711
SCO1480	SCO3633
SCO2792	SCO2043
SCO3198	SCO5884
SCO1489	SCO1859
SCO4180	SCO5425
SCO4159	SCO1180
SCO0204	SCO5440
SCO5085	SCO2936
SCO1576	SCO1533
SCO2792	SCO3549
SCO3375	SCO2612
SCO1489	SCO3571
SCO3571	SCO6467
SCO1489	SCO3014
SCO5552	SCO4714
SCO5803	SCO4763
SCO5243	SCO3195
SCO7341	SCO1260
SCO7341	SCO3472
SCO5283	SCO4928
SCO2950	SCO4709
SCO6008	SCO5420
SCO5723	SCO2627
SCO5570	SCO5664
SCO5552	SCO5380
SCO3571	SCO0527
SCO6265	SCO4723
SCO4180	SCO7021
SCO3571	SCO2039
SCO2508	SCO4977
SCO5570	SCO5261
SCO3859	SCO0681
SCO2140	SCO5144
SCO5877	SCO0385
SCO2950	SCO1840
SCO2792	SCO2196
SCO5570	SCO5971
SCO3063	SCO4071
SCO5405	SCO2132
SCO1480	SCO1114
SCO3859	SCO3838
SCO5804	SCO1496
SCO1576	SCO0213
SCO5283	SCO1527
SCO4159	SCO0741
SCO3320	SCO2976
SCO3129	SCO2364
SCO2950	SCO5552
SCO3859	SCO1530
SCO3571	SCO6042
SCO4091	SCO1633
SCO2140	SCO3795
SCO0194	SCO5354
SCO4180	SCO7443
SCO3859	SCO5048
SCO0600	SCO6494
SCO2140	SCO5058
SCO2950	SCO3137
SCO5260	SCO6008
SCO3571	SCO5869
SCO3859	SCO2051
SCO0204	SCO6131
SCO4180	SCO5745
SCO2792	SCO2038
SCO5552	SCO2793
SCO2140	SCO3715
SCO3571	SCO6623
SCO5570	SCO4238
SCO5405	SCO4026
SCO4908	SCO2560
SCO6265	SCO6095
SCO5778	SCO3039
SCO2140	SCO3398
SCO5405	SCO1998
SCO3375	SCO2147
SCO5804	SCO1478
SCO5283	SCO5544
SCO4180	SCO4647
SCO3320	SCO3016
SCO5552	SCO1510
SCO2792	SCO4472
SCO2140	SCO1775
SCO3859	SCO2049
SCO1480	SCO2611
SCO6265	SCO2788
SCO5085	SCO2238
SCO5405	SCO4857
SCO2950	SCO4990
SCO3375	SCO4848
SCO4091	SCO1821
SCO5283	SCO3175
SCO4907	SCO4258
SCO5405	SCO3581
SCO5216	SCO1996
SCO5552	SCO0324
SCO5877	SCO4711
SCO3859	SCO5661
SCO4907	SCO4550
SCO3375	SCO2036
SCO2140	SCO3060
SCO1576	SCO4159
SCO5405	SCO1663
SCO3375	SCO3564
SCO5085	SCO5776
SCO3571	SCO0204
SCO5804	SCO5491
SCO1576	SCO5628
SCO0608	SCO6728
SCO4425	SCO6728
SCO2120	SCO5651
SCO1576	SCO6438
SCO3063	SCO1808
SCO4394	SCO2080
SCO2950	SCO4734
SCO6265	SCO5626
SCO4907	SCO2049
SCO2792	SCO5593
SCO0194	SCO1576
SCO5804	SCO1254
SCO5552	SCO2116
SCO7341	SCO6034
SCO4907	SCO2555
SCO5260	SCO1197
SCO1480	SCO2102
SCO3323	SCO0588
SCO5819	SCO4644
SCO0204	SCO0165
SCO5804	SCO1864
SCO4180	SCO3715
SCO4159	SCO1478
SCO4907	SCO5167
SCO4180	SCO1929
SCO0204	SCO1521
SCO5405	SCO1521
SCO5552	SCO4711
SCO5582	SCO4394
SCO2950	SCO1649
SCO7341	SCO7774
SCO3859	SCO2596
SCO2950	SCO4727
SCO1576	SCO1296
SCO3571	SCO2600
SCO3859	SCO5423
SCO2950	SCO4958
SCO7341	SCO6138
SCO3571	SCO4108
SCO5877	SCO5588
SCO5552	SCO6224
SCO1576	SCO4712
SCO2792	SCO1657
SCO5804	SCO2085
SCO3859	SCO5029
SCO1489	SCO4164
SCO3202	SCO2516
SCO2950	SCO3901
SCO0194	SCO2301
SCO5803	SCO4545
SCO2950	SCO1491
SCO2792	SCO7358
SCO4180	SCO5753
SCO3859	SCO4709
SCO2792	SCO4732
SCO4394	SCO1633
SCO5570	SCO6031
SCO3571	SCO2049
SCO1576	SCO4705
SCO2950	SCO3881
SCO6265	SCO4719
SCO3063	SCO6948
SCO4180	SCO0296
SCO4907	SCO1439
SCO5283	SCO7102
SCO1480	SCO2971
SCO3859	SCO5836
SCO2950	SCO4161
SCO5881	SCO4229
SCO3571	SCO5061
SCO0608	SCO0384
SCO1480	SCO1517
SCO3217	SCO3221
SCO3859	SCO4704
SCO6265	SCO3184
SCO3323	SCO7842
SCO1480	SCO0684
SCO5283	SCO4709
SCO5820	SCO4826
SCO0194	SCO5738
SCO1576	SCO3905
SCO1678	SCO4086
SCO3063	SCO5745
SCO5570	SCO5356
SCO5804	SCO3187
SCO1576	SCO5728
SCO3859	SCO1655
SCO5283	SCO4636
SCO5405	SCO5513
SCO5804	SCO5921
SCO2140	SCO4858
SCO5820	SCO5538
SCO5570	SCO0220
SCO4180	SCO5860
SCO4091	SCO2335
SCO4907	SCO0246
SCO2950	SCO5058
SCO2140	SCO5699
SCO5552	SCO7383
SCO4180	SCO7439
SCO4180	SCO3843
SCO5552	SCO1815
SCO3571	SCO0058
SCO1576	SCO2137
SCO2950	SCO2793
SCO3859	SCO6755
SCO5570	SCO4739
SCO4159	SCO5290
SCO3320	SCO2606
SCO1839	SCO1640
SCO2950	SCO1578
SCO2950	SCO2206
SCO4907	SCO4236
SCO2140	SCO1973
SCO2950	SCO5405
SCO5552	SCO5586
SCO3375	SCO3383
SCO5552	SCO4009
SCO5804	SCO5558
SCO2792	SCO2971
SCO0204	SCO4729
SCO4159	SCO5803
SCO5071	SCO5894
SCO3063	SCO0215
SCO2140	SCO2578
SCO1576	SCO2497
SCO4907	SCO3409
SCO7341	SCO3934
SCO4184	SCO6962
SCO5820	SCO7293
SCO3198	SCO1231
SCO5723	SCO4577
SCO3063	SCO2087
SCO3571	SCO2591
SCO1576	SCO1212
SCO2950	SCO3059
SCO3571	SCO0213
SCO3571	SCO4751
SCO3320	SCO0740
SCO5804	SCO5626
SCO2140	SCO1213
SCO5804	SCO1541
SCO4425	SCO5089
SCO5552	SCO1928
SCO5405	SCO5626
SCO2140	SCO2941
SCO3859	SCO0247
SCO5405	SCO4542
SCO5552	SCO1496
SCO0204	SCO5371
SCO5570	SCO3317
SCO0204	SCO5109
SCO5283	SCO1530
SCO3571	SCO3567
SCO2792	SCO7323
SCO5085	SCO4659
SCO4180	SCO2212
SCO1489	SCO2611
SCO1576	SCO1481
SCO3320	SCO2369
SCO6265	SCO7102
SCO6265	SCO3424
SCO2792	SCO7003
SCO6520	SCO0832
SCO2792	SCO2643
SCO3571	SCO6209
SCO5877	SCO3110
SCO5804	SCO1945
SCO2950	SCO6108
SCO5804	SCO4715
SCO3320	SCO6551
SCO3859	SCO0058
SCO3859	SCO5738
SCO2950	SCO4847
SCO5804	SCO3966
SCO0194	SCO2094
SCO5804	SCO1505
SCO6265	SCO5586
SCO1489	SCO1499
SCO3571	SCO1818
SCO1576	SCO1438
SCO4180	SCO3344
SCO3571	SCO5564
SCO4394	SCO4610
SCO5570	SCO3966
SCO3375	SCO7220
SCO3859	SCO2627
SCO1576	SCO4880
SCO5804	SCO1591
SCO2950	SCO3345
SCO0194	SCO5581
SCO1489	SCO2884
SCO5819	SCO4349
SCO3859	SCO0222
SCO1576	SCO2547
SCO3198	SCO1725
SCO4907	SCO5139
SCO2958	SCO3700
SCO1489	SCO5999
SCO5085	SCO5834
SCO4907	SCO3629
SCO3571	SCO6098
SCO3571	SCO5775
SCO2792	SCO4729
SCO3571	SCO1530
SCO1480	SCO6335
SCO4908	SCO4227
SCO5804	SCO1554
SCO6265	SCO4955
SCO3859	SCO5122
SCO2950	SCO2003
SCO3668	SCO2736
SCO6008	SCO6638
SCO5552	SCO1533
SCO5552	SCO2439
SCO5260	SCO2935
SCO4091	SCO3618
SCO1489	SCO5572
SCO5804	SCO1655
SCO2950	SCO5586
SCO2792	SCO0527
SCO5804	SCO4857
SCO3063	SCO2950
SCO1489	SCO3355
SCO5283	SCO1116
SCO1480	SCO1627
SCO5570	SCO2225
SCO5405	SCO4087
SCO3859	SCO3731
SCO7341	SCO7528
SCO4159	SCO1479
SCO2950	SCO3093
SCO6008	SCO0163
SCO2792	SCO7073
SCO4180	SCO6225
SCO5804	SCO6096
SCO5283	SCO7003
SCO2792	SCO2616
SCO4180	SCO5696
SCO5877	SCO0409
SCO3571	SCO2788
SCO0204	SCO7224
SCO5243	SCO4409
SCO3063	SCO6225
SCO3571	SCO4400
SCO1576	SCO0622
SCO4180	SCO2375
SCO3323	SCO0767
SCO2140	SCO5419
SCO3571	SCO4524
SCO4159	SCO1488
SCO5405	SCO6265
SCO4394	SCO5855
SCO3571	SCO5414
SCO5283	SCO2725
SCO3859	SCO2553
SCO5804	SCO0923
SCO5243	SCO2097
SCO4159	SCO1921
SCO5552	SCO3732
SCO3571	SCO4809
SCO1489	SCO2093
SCO2950	SCO1570
SCO3375	SCO6758
SCO3549	SCO3886
SCO2140	SCO5135
SCO4159	SCO3906
SCO5570	SCO2088
SCO5877	SCO1029
SCO4425	SCO1700
SCO5405	SCO4614
SCO2950	SCO5752
SCO3320	SCO3669
SCO5351	SCO3579
SCO2792	SCO4662
SCO5260	SCO5778
SCO1678	SCO4827
SCO2140	SCO3766
SCO3375	SCO5360
SCO3571	SCO3326
SCO2792	SCO4595
SCO5217	SCO2279
SCO5405	SCO6339
SCO2792	SCO0805
SCO5804	SCO2599
SCO5804	SCO6100
SCO3320	SCO5569
SCO3320	SCO3941
SCO4180	SCO1924
SCO3375	SCO2913
SCO2792	SCO2593
SCO5405	SCO5365
SCO2958	SCO3875
SCO2792	SCO7284
SCO4425	SCO0394
SCO0599	SCO1338
SCO2792	SCO7278
SCO4159	SCO7360
SCO3571	SCO2580
SCO3034	SCO2279
SCO1489	SCO7220
SCO1480	SCO3273
SCO5723	SCO2079
SCO5085	SCO1762
SCO3859	SCO4703
SCO0204	SCO5271
SCO5405	SCO5731
SCO5552	SCO3187
SCO4180	SCO5650
SCO5552	SCO4660
SCO1576	SCO4762
SCO3549	SCO1772
SCO2792	SCO0513
SCO3320	SCO3122
SCO3571	SCO2322
SCO4180	SCO3298
SCO3129	SCO2279
SCO5405	SCO3678
SCO1489	SCO4635
SCO3320	SCO4179
SCO2140	SCO7487
SCO3571	SCO2370
SCO5283	SCO6753
SCO5877	SCO5554
SCO2140	SCO4043
SCO2792	SCO4718
SCO5405	SCO6960
SCO5570	SCO5167
SCO2140	SCO2468
SCO5260	SCO6407
SCO5570	SCO1401
SCO4907	SCO5843
SCO3859	SCO5656
SCO2792	SCO2860
SCO1576	SCO5693
SCO6008	SCO2830
SCO2950	SCO5813
SCO3063	SCO3822
SCO5552	SCO3614
SCO1576	SCO3896
SCO5804	SCO2084
SCO3571	SCO1123
SCO5570	SCO4830
SCO5552	SCO1491
SCO0204	SCO6214
SCO6265	SCO7003
SCO3375	SCO4326
SCO5283	SCO5625
SCO5405	SCO1464
SCO2140	SCO3565
SCO5085	SCO3943
SCO2792	SCO4728
SCO4180	SCO2095
SCO3549	SCO3047
SCO3859	SCO4966
SCO3320	SCO6095
SCO7341	SCO6546
SCO2792	SCO7175
SCO1489	SCO3619
SCO3571	SCO1383
SCO5283	SCO5529
SCO5552	SCO4717
SCO5582	SCO1629
SCO2386	SCO6547
SCO5351	SCO2560
SCO5085	SCO4326
SCO2792	SCO1521
SCO6265	SCO5734
SCO4159	SCO7631
SCO5877	SCO0386
SCO5804	SCO1594
SCO3549	SCO2366
SCO5552	SCO4857
SCO1576	SCO2050
SCO1576	SCO3582
SCO3859	SCO1772
SCO3320	SCO3946
SCO2950	SCO5372
SCO3859	SCO7102
SCO5570	SCO2150
SCO3571	SCO1760
SCO2140	SCO1443
SCO1576	SCO2591
SCO5405	SCO0902
SCO5552	SCO3190
SCO4180	SCO2941
SCO3063	SCO5365
SCO7341	SCO1111
SCO5283	SCO5061
SCO3859	SCO5361
SCO5082	SCO6400
SCO5085	SCO5443
SCO5405	SCO5699
SCO2792	SCO2087
SCO3549	SCO7788
SCO0204	SCO7517
SCO2792	SCO2388
SCO3063	SCO4430
SCO3202	SCO1374
SCO2792	SCO5029
SCO2792	SCO0194
SCO0194	SCO5353
SCO3859	SCO6095
SCO2950	SCO4428
SCO0204	SCO4856
SCO5570	SCO1523
SCO1576	SCO5860
SCO5723	SCO5806
SCO3549	SCO6866
SCO4180	SCO4259
SCO1576	SCO2856
SCO3320	SCO6013
SCO2792	SCO0079
SCO3571	SCO4159
SCO5085	SCO3380
SCO4907	SCO4387
SCO3063	SCO6623
SCO4184	SCO1241
SCO7173	SCO1464
SCO5552	SCO7576
SCO5552	SCO3123
SCO4159	SCO1284
SCO4159	SCO4165
SCO5552	SCO1795
SCO5570	SCO6779
SCO2792	SCO0048
SCO5071	SCO1357
SCO4159	SCO1554
SCO2140	SCO3378
SCO5283	SCO3122
SCO1576	SCO7086
SCO5804	SCO6757
SCO3571	SCO4282
SCO2950	SCO3907
SCO3129	SCO3574
SCO5405	SCO1410
SCO5570	SCO3093
SCO3859	SCO7753
SCO3571	SCO3770
SCO7341	SCO6894
SCO5283	SCO4330
SCO5570	SCO5464
SCO5552	SCO2458
SCO4180	SCO3341
SCO3063	SCO2793
SCO4159	SCO1946
SCO5819	SCO2016
SCO5231	SCO4302
SCO5877	SCO5078
SCO3549	SCO5538
SCO0204	SCO4809
SCO4159	SCO6013
SCO3202	SCO5759
SCO0204	SCO1867
SCO5804	SCO3337
SCO3859	SCO5588
SCO2792	SCO5366
SCO6265	SCO5372
SCO3320	SCO2973
SCO2950	SCO2387
SCO0204	SCO3344
SCO5570	SCO7630
SCO5552	SCO4728
SCO3571	SCO3300
SCO4425	SCO0390
SCO2950	SCO6569
SCO5552	SCO1406
SCO2792	SCO3116
SCO5570	SCO3614
SCO5570	SCO3968
SCO4907	SCO1760
SCO2950	SCO2322
SCO1576	SCO4524
SCO3859	SCO6042
SCO5570	SCO3846
SCO5552	SCO6662
SCO2950	SCO5354
SCO5552	SCO2375
SCO1480	SCO3258
SCO4180	SCO1316
SCO3320	SCO3732
SCO5085	SCO6108
SCO3063	SCO4213
SCO2958	SCO2499
SCO3375	SCO1384
SCO3859	SCO6060
SCO3129	SCO4539
SCO4034	SCO2521
SCO5570	SCO1903
SCO0561	SCO5012
SCO5283	SCO6756
SCO3859	SCO4725
SCO2950	SCO4639
SCO1480	SCO4070
SCO3571	SCO1892
SCO2950	SCO7040
SCO4907	SCO3961
SCO5582	SCO1633
SCO2950	SCO1922
SCO5552	SCO5844
SCO3859	SCO2064
SCO0204	SCO1598
SCO3859	SCO4719
SCO4159	SCO4814
SCO3375	SCO3190
SCO2792	SCO1639
SCO5283	SCO2317
SCO1568	SCO3868
SCO5231	SCO7090
SCO2792	SCO3886
SCO2950	SCO1924
SCO3571	SCO3317
SCO3859	SCO5697
SCO3571	SCO0218
SCO1489	SCO3347
SCO3571	SCO0223
SCO5804	SCO5597
SCO4180	SCO1546
SCO2950	SCO5729
SCO2140	SCO4256
SCO5804	SCO1511
SCO5552	SCO5415
SCO5405	SCO7022
SCO6265	SCO2553
SCO5217	SCO5169
SCO2792	SCO4352
SCO1489	SCO1676
SCO0608	SCO3940
SCO2950	SCO4179
SCO5071	SCO5502
SCO2792	SCO4839
SCO2792	SCO1340
SCO5231	SCO1424
SCO2792	SCO2619
SCO2792	SCO5544
SCO5570	SCO1570
SCO1489	SCO4577
SCO5877	SCO5553
SCO3063	SCO5744
SCO1678	SCO3177
SCO1576	SCO4928
SCO5570	SCO3095
SCO2140	SCO7021
SCO4907	SCO4235
SCO6265	SCO5546
SCO3571	SCO4542
SCO5552	SCO3859
SCO2928	SCO6669
SCO5405	SCO2612
SCO0204	SCO1591
SCO3320	SCO4041
SCO6265	SCO4727
SCO2386	SCO2083
SCO1576	SCO5703
SCO5082	SCO4053
SCO4159	SCO2098
SCO5552	SCO1273
SCO3063	SCO3571
SCO4907	SCO4745
SCO4394	SCO2127
SCO2950	SCO1827
SCO4394	SCO5582
SCO3198	SCO2516
SCO5405	SCO5500
SCO3063	SCO0246
SCO6265	SCO3921
SCO3579	SCO1648
SCO3571	SCO1772
SCO5723	SCO5967
SCO4907	SCO5744
SCO0599	SCO4129
SCO5804	SCO3876
SCO5582	SCO4441
SCO3323	SCO5137
SCO4394	SCO1163
SCO5877	SCO5079
SCO5552	SCO2879
SCO5552	SCO4955
SCO3063	SCO7404
SCO5405	SCO1760
SCO3571	SCO5868
SCO5819	SCO5218
SCO1576	SCO4726
SCO3859	SCO1859
SCO4180	SCO2682
SCO2950	SCO6644
SCO7341	SCO3509
SCO5260	SCO0297
SCO5405	SCO3629
SCO3859	SCO5837
SCO0204	SCO6106
SCO5405	SCO7487
SCO5804	SCO3543
SCO5570	SCO2577
SCO2950	SCO5292
SCO2792	SCO2090
SCO2950	SCO1508
SCO1576	SCO5841
SCO3549	SCO4136
SCO5405	SCO2156
SCO5723	SCO3767
SCO2950	SCO5425
SCO2950	SCO5269
SCO0608	SCO0383
SCO5552	SCO5867
SCO3375	SCO3859
SCO2792	SCO3015
SCO1489	SCO5645
SCO5570	SCO5540
SCO2792	SCO4857
SCO3549	SCO5723
SCO7173	SCO1509
SCO3571	SCO1526
SCO5283	SCO1521
SCO5804	SCO5734
SCO2950	SCO3580
SCO4159	SCO0312
SCO3202	SCO4586
SCO2950	SCO2912
SCO3063	SCO7224
SCO3859	SCO4542
SCO5071	SCO7460
SCO1480	SCO1944
SCO2140	SCO1672
SCO1480	SCO2357
SCO0204	SCO4724
SCO5085	SCO2505
SCO3063	SCO1340
SCO4908	SCO4005
SCO1576	SCO5683
SCO5804	SCO3724
SCO2950	SCO4470
SCO2792	SCO5373
SCO1950	SCO5537
SCO2792	SCO2911
SCO3571	SCO6068
SCO4159	SCO3405
SCO5570	SCO1501
SCO3375	SCO2125
SCO5283	SCO4730
SCO5552	SCO2620
SCO2140	SCO4556
SCO3063	SCO4958
SCO5283	SCO4856
SCO5570	SCO2147
SCO5243	SCO6044
SCO0204	SCO1118
SCO1489	SCO0048
SCO5283	SCO3409
SCO2950	SCO3954
SCO3571	SCO5735
SCO6265	SCO2882
SCO1480	SCO3023
SCO5570	SCO0957
SCO6265	SCO1402
SCO3859	SCO3904
SCO5570	SCO5696
SCO5552	SCO1886
SCO5804	SCO2677
SCO6265	SCO5730
SCO5804	SCO3184
SCO5405	SCO6013
SCO0204	SCO5464
SCO4180	SCO0222
SCO3202	SCO2550
SCO3859	SCO1074
SCO4180	SCO2859
SCO3198	SCO5269
SCO0194	SCO1482
SCO5552	SCO1569
SCO3063	SCO5822
SCO2792	SCO5729
SCO1576	SCO3419
SCO3859	SCO3567
SCO5405	SCO2147
SCO2140	SCO1798
SCO5552	SCO5588
SCO5283	SCO3678
SCO6520	SCO5668
SCO5405	SCO1923
SCO6265	SCO5805
SCO5283	SCO3854
SCO5085	SCO3383
SCO1489	SCO5142
SCO5804	SCO5812
SCO2792	SCO1594
SCO5552	SCO5706
SCO5552	SCO4730
SCO5283	SCO4735
SCO5217	SCO6410
SCO2140	SCO4387
SCO3571	SCO3569
SCO5231	SCO5841
SCO3320	SCO4444
SCO2950	SCO5706
SCO5570	SCO3766
SCO2140	SCO1768
SCO4596	SCO3015
SCO2140	SCO2884
SCO4180	SCO2439
SCO5071	SCO5899
SCO1568	SCO1427
SCO2950	SCO3575
SCO4180	SCO4328
SCO3320	SCO2547
SCO6265	SCO1531
SCO5723	SCO7485
SCO4180	SCO7730
SCO5804	SCO4720
SCO1489	SCO3795
SCO1480	SCO4131
SCO3063	SCO2627
SCO3063	SCO0105
SCO5283	SCO4660
SCO5570	SCO5563
SCO3859	SCO1789
SCO4091	SCO3549
SCO3859	SCO6622
SCO3375	SCO6224
SCO7341	SCO6338
SCO4159	SCO3005
SCO4180	SCO2843
SCO3202	SCO4613
SCO5570	SCO5999
SCO3375	SCO6439
SCO3579	SCO0683
SCO2950	SCO1464
SCO3859	SCO3093
SCO7341	SCO1269
SCO5405	SCO2051
SCO1489	SCO5571
SCO5804	SCO3068
SCO5260	SCO1669
SCO0600	SCO2831
SCO2792	SCO6606
SCO3375	SCO4770
SCO3859	SCO5876
SCO1489	SCO0525
SCO4180	SCO6098
SCO4907	SCO2041
SCO4034	SCO7253
SCO4180	SCO0518
SCO5820	SCO2368
SCO2792	SCO0641
SCO4159	SCO0033
SCO5283	SCO5372
SCO3668	SCO1920
SCO5085	SCO4715
SCO3202	SCO1223
SCO3549	SCO7019
SCO5570	SCO5998
SCO5723	SCO2197
SCO5877	SCO5087
SCO1568	SCO4454
SCO5570	SCO7322
SCO1489	SCO5389
SCO2792	SCO3922
SCO1489	SCO2051
SCO5570	SCO0741
SCO3571	SCO0928
SCO5804	SCO5568
SCO2792	SCO2212
SCO0204	SCO3092
SCO1576	SCO5804
SCO2792	SCO6240
SCO5283	SCO4137
SCO5405	SCO3859
SCO4907	SCO3184
SCO3859	SCO1401
SCO1576	SCO4728
SCO4180	SCO5591
SCO2792	SCO1569
SCO5552	SCO0482
SCO3859	SCO1570
SCO2140	SCO2197
SCO1576	SCO7417
SCO5216	SCO3083
SCO5085	SCO2205
SCO4180	SCO5547
SCO3375	SCO3869
SCO5283	SCO5221
SCO3320	SCO0957
SCO5804	SCO6960
SCO5085	SCO5379
SCO5552	SCO4234
SCO2792	SCO1930
SCO4180	SCO6261
SCO3859	SCO5283
SCO7341	SCO0034
SCO5877	SCO1151
SCO5804	SCO5369
SCO5570	SCO1576
SCO5723	SCO5724
SCO2140	SCO2951
SCO3320	SCO2240
SCO4180	SCO3972
SCO5552	SCO4556
SCO5804	SCO2089
SCO4425	SCO5092
SCO5552	SCO4966
SCO5570	SCO1945
SCO3549	SCO1507
SCO1576	SCO1599
SCO3571	SCO1942
SCO2792	SCO2303
SCO1576	SCO5085
SCO3320	SCO1116
SCO2792	SCO2885
SCO5217	SCO5808
SCO5405	SCO3854
SCO3571	SCO7516
SCO3320	SCO5573
SCO3320	SCO3894
SCO2950	SCO4724
SCO3129	SCO4346
SCO4180	SCO6758
SCO2950	SCO1998
SCO3859	SCO4509
SCO2792	SCO0450
SCO3859	SCO4710
SCO3375	SCO5474
SCO0204	SCO3998
SCO3571	SCO3311
SCO2950	SCO5721
SCO4907	SCO2792
SCO5877	SCO1426
SCO3063	SCO5876
SCO6265	SCO4649
SCO5570	SCO2547
SCO4425	SCO3152
SCO4543	SCO5269
SCO1489	SCO5365
SCO1480	SCO3406
SCO2792	SCO4762
SCO1489	SCO5540
SCO5804	SCO2578
SCO5552	SCO5813
SCO0204	SCO2086
SCO5552	SCO2882
SCO7173	SCO2991
SCO4394	SCO2368
SCO2792	SCO3307
SCO3571	SCO4636
SCO3034	SCO1571
SCO1480	SCO5254
SCO2792	SCO7051
SCO2958	SCO6169
SCO5804	SCO1771
SCO5405	SCO5221
SCO7341	SCO7377
SCO5552	SCO6310
SCO3859	SCO5663
SCO5804	SCO5388
SCO1489	SCO2951
SCO5283	SCO5543
SCO4425	SCO3924
SCO1489	SCO4497
SCO5231	SCO1059
SCO2792	SCO4070
SCO3571	SCO5353
SCO5804	SCO6644
SCO4180	SCO1928
SCO5804	SCO2554
SCO1576	SCO0033
SCO5804	SCO2793
SCO3202	SCO7613
SCO5820	SCO1943
SCO5552	SCO4719
SCO1489	SCO1576
SCO5405	SCO5744
SCO3859	SCO6752
SCO2792	SCO4824
SCO3571	SCO2094
SCO3859	SCO3395
SCO6265	SCO5836
SCO4159	SCO1215
SCO4159	SCO4128
SCO2140	SCO3180
SCO7341	SCO5912
SCO3320	SCO0506
SCO5570	SCO1277
SCO3320	SCO1597
SCO0608	SCO0872
SCO4907	SCO7516
SCO3375	SCO4928
SCO2140	SCO4542
SCO7341	SCO7726
SCO5570	SCO1503
SCO1489	SCO0904
SCO3375	SCO6094
SCO5283	SCO4078
SCO3859	SCO7517
SCO2950	SCO4723
SCO3549	SCO5521
SCO4180	SCO0506
SCO3198	SCO2776
SCO3320	SCO3060
SCO5405	SCO1026
SCO3549	SCO6335
SCO6265	SCO2088
SCO4907	SCO1798
SCO3063	SCO5752
SCO0599	SCO7139
SCO1489	SCO4705
SCO5804	SCO7655
SCO4180	SCO6753
SCO5570	SCO2594
SCO5570	SCO7360
SCO0600	SCO2342
SCO3320	SCO3375
SCO5552	SCO0218
SCO6265	SCO4470
SCO1576	SCO0741
SCO5405	SCO2792
SCO5552	SCO5111
SCO3571	SCO1870
SCO2958	SCO4815
SCO3129	SCO4249
SCO5570	SCO2882
SCO5283	SCO2596
SCO2140	SCO4277
SCO2792	SCO2089
SCO2792	SCO2613
SCO3859	SCO1858
SCO2950	SCO1759
SCO5283	SCO4328
SCO4159	SCO5591
SCO5283	SCO5361
SCO3549	SCO0423
SCO1576	SCO5522
SCO3323	SCO5827
SCO4908	SCO3134
SCO0608	SCO4005
SCO5283	SCO4706
SCO3375	SCO2682
SCO5552	SCO2578
SCO4394	SCO4136
SCO6265	SCO5547
SCO5570	SCO2158
SCO0204	SCO4161
SCO0204	SCO5409
SCO1480	SCO2252
SCO3320	SCO5720
SCO5820	SCO4063
SCO1489	SCO2627
SCO5804	SCO0805
SCO3571	SCO5957
SCO3859	SCO5706
SCO5405	SCO3546
SCO1576	SCO5371
SCO1489	SCO5843
SCO5085	SCO4043
SCO2792	SCO4281
SCO5804	SCO5569
SCO4180	SCO1340
SCO5552	SCO3650
SCO4907	SCO3792
SCO3129	SCO6130
SCO6294	SCO0924
SCO7341	SCO3208
SCO1576	SCO3382
SCO5071	SCO2107
SCO2508	SCO2992
SCO1576	SCO4718
SCO4180	SCO5529
SCO1489	SCO3263
SCO0204	SCO3096
SCO5820	SCO2094
SCO5552	SCO7404
SCO2792	SCO6100
SCO5283	SCO4298
SCO3320	SCO2306
SCO2792	SCO5142
SCO5877	SCO4690
SCO2792	SCO2579
SCO4159	SCO4494
SCO1489	SCO2235
SCO2950	SCO6424
SCO4180	SCO7655
SCO1576	SCO0194
SCO7173	SCO1508
SCO2140	SCO4161
SCO3063	SCO5859
SCO3375	SCO4079
SCO2964	SCO1007
SCO5283	SCO2578
SCO2140	SCO5475
SCO3571	SCO5136
SCO2140	SCO6482
SCO5570	SCO1485
SCO5085	SCO0132
SCO2140	SCO3401
SCO2950	SCO5542
SCO4180	SCO1554
SCO5552	SCO2122
SCO2950	SCO2052
SCO5216	SCO1995
SCO3579	SCO3924
SCO3375	SCO1773
SCO1489	SCO5591
SCO2792	SCO2136
SCO5552	SCO5543
SCO2140	SCO5645
SCO4180	SCO3411
SCO2140	SCO6042
SCO0204	SCO1541
SCO2792	SCO1530
SCO4907	SCO3030
SCO3549	SCO6389
SCO5552	SCO3318
SCO6265	SCO1577
SCO0204	SCO2793
SCO5804	SCO4297
SCO3859	SCO2388
SCO5283	SCO5591
SCO3571	SCO1534
SCO4180	SCO5409
SCO0194	SCO1947
SCO2120	SCO2369
SCO2792	SCO6042
SCO5552	SCO1725
SCO5552	SCO2640
SCO2140	SCO2052
SCO4394	SCO4580
SCO3571	SCO7360
SCO2950	SCO2370
SCO2964	SCO7100
SCO2950	SCO0207
SCO1489	SCO5063
SCO4425	SCO3343
SCO0561	SCO2382
SCO5820	SCO6675
SCO2792	SCO5541
SCO5877	SCO4399
SCO2140	SCO3576
SCO1489	SCO5464
SCO5570	SCO4796
SCO3859	SCO3123
SCO5243	SCO5827
SCO5804	SCO4041
SCO3859	SCO4649
SCO3571	SCO4444
SCO4159	SCO0457
SCO1576	SCO5718
SCO5283	SCO4716
SCO5552	SCO3564
SCO1489	SCO1936
SCO3571	SCO3423
SCO1489	SCO5501
SCO4180	SCO2585
SCO3859	SCO1758
SCO6265	SCO3823
SCO3063	SCO5047
SCO3320	SCO2086
SCO0599	SCO3171
SCO1489	SCO7510
SCO5405	SCO3582
SCO2140	SCO5267
SCO5552	SCO1769
SCO3063	SCO3823
SCO6265	SCO2483
SCO3063	SCO6160
SCO4908	SCO1648
SCO3571	SCO2554
SCO3571	SCO2578
SCO4230	SCO6445
SCO3375	SCO2792
SCO5804	SCO3067
SCO5405	SCO2882
SCO5552	SCO1776
SCO5552	SCO5722
SCO5231	SCO0360
SCO2950	SCO1942
SCO3859	SCO1578
SCO5283	SCO3901
SCO1576	SCO3725
SCO1576	SCO4706
SCO0204	SCO1760
SCO3320	SCO4248
SCO5243	SCO2235
SCO5819	SCO7251
SCO1480	SCO5177
SCO3859	SCO4654
SCO4596	SCO7507
SCO5570	SCO5697
SCO5216	SCO4303
SCO2140	SCO4494
SCO1489	SCO0527
SCO2950	SCO3398
SCO3202	SCO3110
SCO1489	SCO0186
SCO3549	SCO1989
SCO2140	SCO2549
SCO3063	SCO2792
SCO0204	SCO2597
SCO5283	SCO4796
SCO3859	SCO2301
SCO4180	SCO3137
SCO3063	SCO7720
SCO5552	SCO4231
SCO6265	SCO4068
SCO2140	SCO4506
SCO3320	SCO6493
SCO1576	SCO1946
SCO1576	SCO2439
SCO4907	SCO7173
SCO3375	SCO6095
SCO3320	SCO6198
SCO0204	SCO2519
SCO5570	SCO2317
SCO5260	SCO5337
SCO5820	SCO2589
SCO5570	SCO4400
SCO1576	SCO1074
SCO2792	SCO0979
SCO1576	SCO4298
SCO4425	SCO3657
SCO5570	SCO4822
SCO2140	SCO5254
SCO4180	SCO4209
SCO1576	SCO4140
SCO5804	SCO4968
SCO5216	SCO4205
SCO1489	SCO5178
SCO1576	SCO1908
SCO5570	SCO5729
SCO4907	SCO4177
SCO3859	SCO5539
SCO4180	SCO5726
SCO3063	SCO2088
SCO5552	SCO6658
SCO4159	SCO6100
SCO2950	SCO2789
SCO3579	SCO1647
SCO3291	SCO2560
SCO4908	SCO4289
SCO1489	SCO6097
SCO4180	SCO1527
SCO5283	SCO5373
SCO4091	SCO5855
SCO5552	SCO1395
SCO1576	SCO4259
SCO2140	SCO2126
SCO5405	SCO4162
SCO3549	SCO3843
SCO4908	SCO3113
SCO1568	SCO1190
SCO3859	SCO2910
SCO2958	SCO6520
SCO2950	SCO2936
SCO0204	SCO1028
SCO3320	SCO3968
SCO5405	SCO3650
SCO6265	SCO6094
SCO5804	SCO2375
SCO2140	SCO2162
SCO5552	SCO3319
SCO6265	SCO2640
SCO3859	SCO2181
SCO5877	SCO5502
SCO2792	SCO7286
SCO5283	SCO4705
SCO5085	SCO2043
SCO7341	SCO7746
SCO5803	SCO4069
SCO3859	SCO3968
SCO1576	SCO5360
SCO5804	SCO3823
SCO1489	SCO1276
SCO3320	SCO1402
SCO3063	SCO3838
SCO0204	SCO4238
SCO2950	SCO2129
SCO5570	SCO4253
SCO3859	SCO3018
SCO2792	SCO1666
SCO7341	SCO0755
SCO2958	SCO2412
SCO5804	SCO2593
SCO5820	SCO5112
SCO0204	SCO4472
SCO3579	SCO2526
SCO3375	SCO6487
SCO1576	SCO7318
SCO2950	SCO3795
SCO5216	SCO5793
SCO5405	SCO5512
SCO4180	SCO1254
SCO2950	SCO1522
SCO2950	SCO2147
SCO2140	SCO3843
SCO1950	SCO4200
SCO1576	SCO4734
SCO0599	SCO6389
SCO4159	SCO4878
SCO3579	SCO3958
SCO3571	SCO2132
SCO3571	SCO4745
SCO3571	SCO2084
SCO3571	SCO5552
SCO3668	SCO4762
SCO3320	SCO3433
SCO5552	SCO3677
SCO3571	SCO1438
SCO3571	SCO2643
SCO0608	SCO2167
SCO3063	SCO2206
SCO2792	SCO5753
SCO1576	SCO4233
SCO3198	SCO4803
SCO4596	SCO0914
SCO3571	SCO5661
SCO3859	SCO1580
SCO5820	SCO2837
SCO5804	SCO4494
SCO3859	SCO6094
SCO1576	SCO3924
SCO5405	SCO2380
SCO5283	SCO4724
SCO5804	SCO1649
SCO4180	SCO5514
SCO4159	SCO4919
SCO3063	SCO3921
SCO6265	SCO5499
SCO6008	SCO3634
SCO5405	SCO0730
SCO5405	SCO4919
SCO0561	SCO5008
SCO5570	SCO1930
SCO3571	SCO5776
SCO3571	SCO4648
SCO5723	SCO6962
SCO1678	SCO2279
SCO0204	SCO0172
SCO1576	SCO3147
SCO5570	SCO5598
SCO5570	SCO6310
SCO1480	SCO6636
SCO5405	SCO2034
SCO6265	SCO5226
SCO3571	SCO6013
SCO3859	SCO4180
SCO4180	SCO1842
SCO5405	SCO2627
SCO5405	SCO5627
SCO1489	SCO5522
SCO5405	SCO4994
SCO2950	SCO2571
SCO3859	SCO1511
SCO7168	SCO3810
SCO5283	SCO4647
SCO1576	SCO0324
SCO5405	SCO6042
SCO2950	SCO5291
SCO3859	SCO4711
SCO3129	SCO4028
SCO4180	SCO7510
SCO5071	SCO4817
SCO3320	SCO4639
SCO3198	SCO6728
SCO3320	SCO1527
SCO2792	SCO7826
SCO4180	SCO5293
SCO4159	SCO3034
SCO4180	SCO5254
SCO0600	SCO0596
SCO6286	SCO5147
SCO3668	SCO4739
SCO4425	SCO5088
SCO2792	SCO1480
SCO2140	SCO5488
SCO5405	SCO6666
SCO1576	SCO2657
SCO3375	SCO4444
SCO2792	SCO3629
SCO4425	SCO5091
SCO1678	SCO4087
SCO2792	SCO1938
SCO3579	SCO4572
SCO3549	SCO6331
SCO5082	SCO6653
SCO2792	SCO0432
SCO6265	SCO6756
SCO5283	SCO5568
SCO6265	SCO2262
SCO0204	SCO4762
SCO1480	SCO1860
SCO6265	SCO3814
SCO5804	SCO2859
SCO3063	SCO2966
SCO3198	SCO1773
SCO5570	SCO2387
SCO5570	SCO1527
SCO5085	SCO1725
SCO6265	SCO1942
SCO1576	SCO2596
SCO5283	SCO3906
SCO3320	SCO0513
SCO5552	SCO6374
SCO3063	SCO4556
SCO5085	SCO2516
SCO3320	SCO2225
SCO5877	SCO3246
SCO5283	SCO6336
SCO4180	SCO5976
SCO3549	SCO0904
SCO1480	SCO2066
SCO1489	SCO4750
SCO5085	SCO4640
SCO5804	SCO5733
SCO1576	SCO3001
SCO5405	SCO1637
SCO4180	SCO3941
SCO3859	SCO3768
SCO5405	SCO3565
SCO0600	SCO3977
SCO4425	SCO1810
SCO5820	SCO0247
SCO5804	SCO2067
SCO5405	SCO3998
SCO0204	SCO2880
SCO5552	SCO5135
SCO3063	SCO5546
SCO3571	SCO2974
SCO5570	SCO5537
SCO5405	SCO5739
SCO2792	SCO1721
SCO2792	SCO6884
SCO5552	SCO1808
SCO5283	SCO4661
SCO1489	SCO5597
SCO3571	SCO1566
SCO2792	SCO3876
SCO3859	SCO5735
SCO3034	SCO5581
SCO5085	SCO1910
SCO5085	SCO3033
SCO4180	SCO5359
SCO3859	SCO4809
SCO3320	SCO3059
SCO3549	SCO1943
SCO1576	SCO1564
SCO4180	SCO2464
SCO5552	SCO2887
SCO6265	SCO5976
SCO5804	SCO3968
SCO5085	SCO7649
SCO5804	SCO3409
SCO2950	SCO6265
SCO2140	SCO1815
SCO1489	SCO5628
SCO2792	SCO3036
SCO6265	SCO2880
SCO5206	SCO6423
SCO5804	SCO2682
SCO1576	SCO4709
SCO5283	SCO2612
SCO3361	SCO1524
SCO5804	SCO3423
SCO1576	SCO4735
SCO5552	SCO0318
SCO5877	SCO5226
SCO4907	SCO4087
SCO2792	SCO3840
SCO5570	SCO6103
SCO5804	SCO2606
SCO3063	SCO6231
SCO4180	SCO1595
SCO3859	SCO5562
SCO5405	SCO4955
SCO3320	SCO3058
SCO4907	SCO4242
SCO3926	SCO4412
SCO5283	SCO7322
SCO4394	SCO4411
SCO6265	SCO4725
SCO2792	SCO6095
SCO4159	SCO7697
SCO4159	SCO3843
SCO5877	SCO5883
SCO3859	SCO6482
SCO3859	SCO4253
SCO5405	SCO4825
SCO1489	SCO5500
SCO3320	SCO3848
SCO4907	SCO0856
SCO6265	SCO3869
SCO4184	SCO2152
SCO5552	SCO1594
SCO3571	SCO6224
SCO3063	SCO0525
SCO5082	SCO5265
SCO5552	SCO5367
SCO5260	SCO5170
SCO5405	SCO2648
SCO3859	SCO2238
SCO4180	SCO2158
SCO2792	SCO1767
SCO5820	SCO7732
SCO3320	SCO2121
SCO3375	SCO4990
SCO1576	SCO4732
SCO5085	SCO2019
SCO5552	SCO4187
SCO0194	SCO1320
SCO5405	SCO5726
SCO4180	SCO3917
SCO3320	SCO5729
SCO3320	SCO2126
SCO5552	SCO4715
SCO6265	SCO6658
SCO5283	SCO4720
SCO3320	SCO1510
SCO3571	SCO5062
SCO3571	SCO3033
SCO2127	SCO2524
SCO3063	SCO2442
SCO1489	SCO7077
SCO5283	SCO4653
SCO3063	SCO1930
SCO3291	SCO5768
SCO2950	SCO4542
SCO0600	SCO1644
SCO3579	SCO0685
SCO3925	SCO3090
SCO5570	SCO0246
SCO2935	SCO4240
SCO5570	SCO4165
SCO2140	SCO2053
SCO4159	SCO1783
SCO3571	SCO6101
SCO7173	SCO2112
SCO5804	SCO1517
SCO0204	SCO1779
SCO5405	SCO3036
SCO4908	SCO4576
SCO3571	SCO4798
SCO0608	SCO4903
SCO4159	SCO5570
SCO1480	SCO2237
SCO2792	SCO4798
SCO5582	SCO3663
SCO5231	SCO7776
SCO2950	SCO1383
SCO3571	SCO2162
SCO3320	SCO4243
SCO5570	SCO3843
SCO1480	SCO4646
SCO4159	SCO3650
SCO3571	SCO2036
SCO5804	SCO0741
SCO2792	SCO1944
SCO1576	SCO5838
SCO0204	SCO3762
SCO4596	SCO5397
SCO5405	SCO3873
SCO1480	SCO4127
SCO5243	SCO3008
SCO5552	SCO5570
SCO5085	SCO2520
SCO5085	SCO7404
SCO1576	SCO4603
SCO5552	SCO1979
SCO3375	SCO3792
SCO5570	SCO2940
SCO1839	SCO4908
SCO1489	SCO2607
SCO3859	SCO2456
SCO3571	SCO5694
SCO2950	SCO3228
SCO3320	SCO3651
SCO1576	SCO3060
SCO3859	SCO3822
SCO0204	SCO4548
SCO2950	SCO3844
SCO4180	SCO3345
SCO5552	SCO1123
SCO3859	SCO2776
SCO3859	SCO1775
SCO4159	SCO1517
SCO1576	SCO4251
SCO2140	SCO1316
SCO5283	SCO2682
SCO4180	SCO5774
SCO0204	SCO5499
SCO3063	SCO5208
SCO1489	SCO1476
SCO5085	SCO3099
SCO5804	SCO5627
SCO1576	SCO3921
SCO3549	SCO7826
SCO5820	SCO3537
SCO5283	SCO5595
SCO1576	SCO2051
SCO3063	SCO3961
SCO4180	SCO2194
SCO1489	SCO4027
SCO1576	SCO1515
SCO4425	SCO0400
SCO4907	SCO3095
SCO5071	SCO0389
SCO4159	SCO1762
SCO5819	SCO4239
SCO3063	SCO0458
SCO2950	SCO4473
SCO2950	SCO3024
SCO5071	SCO0320
SCO3323	SCO5803
SCO3859	SCO4313
SCO3320	SCO6224
SCO1678	SCO4559
SCO5283	SCO5212
SCO3320	SCO1074
SCO5552	SCO6156
SCO2792	SCO2389
SCO3859	SCO5730
SCO3063	SCO5708
SCO5071	SCO6993
SCO3859	SCO5426
SCO5405	SCO2085
SCO2120	SCO6635
SCO5405	SCO2140
SCO6008	SCO2828
SCO3571	SCO3791
SCO1480	SCO2492
SCO5552	SCO6373
SCO7341	SCO5756
SCO3375	SCO2912
SCO5283	SCO6216
SCO3320	SCO5220
SCO5071	SCO6131
SCO1489	SCO5244
SCO4543	SCO1810
SCO5804	SCO5290
SCO1489	SCO3024
SCO3859	SCO2592
SCO7278	SCO6637
SCO5071	SCO7773
SCO3375	SCO2109
SCO2950	SCO1947
SCO3063	SCO5812
SCO3571	SCO1522
SCO2950	SCO5777
SCO4180	SCO2899
SCO5552	SCO5291
SCO1839	SCO4412
SCO3549	SCO7481
SCO3375	SCO6754
SCO5570	SCO7102
SCO5570	SCO0217
SCO3320	SCO5646
SCO3859	SCO5059
SCO5877	SCO2322
SCO1576	SCO4717
SCO3063	SCO4013
SCO2958	SCO4867
SCO3202	SCO4073
SCO4180	SCO2880
SCO5804	SCO6148
SCO5085	SCO5498
SCO2950	SCO1410
SCO3320	SCO4822
SCO1489	SCO2624
SCO1489	SCO1806
SCO5570	SCO4961
SCO2950	SCO2212
SCO5804	SCO2087
SCO3549	SCO0894
SCO1576	SCO4719
SCO2950	SCO2597
SCO5570	SCO2051
SCO5552	SCO5836
SCO2792	SCO3060
SCO4907	SCO2059
SCO2792	SCO4720
SCO3549	SCO6606
SCO3198	SCO1570
SCO2950	SCO2122
SCO1576	SCO5425
SCO5283	SCO4721
SCO4425	SCO1909
SCO3320	SCO5397
SCO2792	SCO5143
SCO3571	SCO3405
SCO1489	SCO3018
SCO3063	SCO1991
SCO1568	SCO2296
SCO2792	SCO5607
SCO4180	SCO1553
SCO4159	SCO2015
SCO4159	SCO0846
SCO4034	SCO2520
SCO5819	SCO1626
SCO2140	SCO1916
SCO3034	SCO2435
SCO5877	SCO4293
SCO1489	SCO4687
SCO2950	SCO2615
SCO4180	SCO2555
SCO4159	SCO3317
SCO2950	SCO1302
SCO2792	SCO6102
SCO3859	SCO3543
SCO5085	SCO2306
SCO3063	SCO4333
SCO1489	SCO5740
SCO2792	SCO3395
SCO5552	SCO2076
SCO2950	SCO6661
SCO3859	SCO0118
SCO5804	SCO5836
SCO3859	SCO4244
SCO2792	SCO5368
SCO5552	SCO2089
SCO2792	SCO0223
SCO3320	SCO5705
SCO5552	SCO5372
SCO1576	SCO3656
SCO1489	SCO4238
SCO1489	SCO3506
SCO5082	SCO2695
SCO4159	SCO4729
SCO4184	SCO0180
SCO5085	SCO1231
SCO5582	SCO4676
SCO5570	SCO6068
SCO4907	SCO7265
SCO4184	SCO5790
SCO4159	SCO2148
SCO3217	SCO4979
SCO0204	SCO5269
SCO5570	SCO4252
SCO4159	SCO4877
SCO5552	SCO4855
SCO5405	SCO3649
SCO1576	SCO5745
SCO3375	SCO5169
SCO4180	SCO5706
SCO2792	SCO1508
SCO3202	SCO1647
SCO2140	SCO4244
SCO3571	SCO0929
SCO3320	SCO6109
SCO4907	SCO6456
SCO6265	SCO5464
SCO3375	SCO2617
SCO3549	SCO3793
SCO3571	SCO6099
SCO2950	SCO0203
SCO5804	SCO3868
SCO1480	SCO5614
SCO4180	SCO0223
SCO1576	SCO4848
SCO0204	SCO2370
SCO1950	SCO2169
SCO2792	SCO1551
SCO4180	SCO5837
SCO2792	SCO2053
SCO0204	SCO2212
SCO3063	SCO5833
SCO4180	SCO1026
SCO5820	SCO5116
SCO7341	SCO6473
SCO5283	SCO2314
SCO3063	SCO3614
SCO5570	SCO3792
SCO2140	SCO1919
SCO6265	SCO6224
SCO4159	SCO5822
SCO5231	SCO1519
SCO4907	SCO2585
SCO5260	SCO2914
SCO5570	SCO5744
SCO0204	SCO3546
SCO4159	SCO4726
SCO5804	SCO5514
SCO2958	SCO2275
SCO4159	SCO4068
SCO5283	SCO2262
SCO5570	SCO0506
SCO5570	SCO2881
SCO4159	SCO4728
SCO3859	SCO3032
SCO2120	SCO3137
SCO5803	SCO5218
SCO5877	SCO0388
SCO4159	SCO5592
SCO4907	SCO3058
SCO3320	SCO1526
SCO5405	SCO5707
SCO3571	SCO1924
SCO0204	SCO3582
SCO5260	SCO5476
SCO3063	SCO6775
SCO0608	SCO5881
SCO5552	SCO2179
SCO2127	SCO6092
SCO5804	SCO3098
SCO5552	SCO4013
SCO5552	SCO4984
SCO3571	SCO6069
SCO6265	SCO0315
SCO4180	SCO2940
SCO4180	SCO4293
SCO1576	SCO5647
SCO5405	SCO2793
SCO6008	SCO1517
SCO4180	SCO5568
SCO3668	SCO2971
SCO2792	SCO5752
SCO1480	SCO2607
SCO2954	SCO0930
SCO3579	SCO2550
SCO4180	SCO2138
SCO3356	SCO2161
SCO2792	SCO2677
SCO5071	SCO1088
SCO1839	SCO1368
SCO5570	SCO0924
SCO3375	SCO5522
SCO0204	SCO4294
SCO3320	SCO5028
SCO6265	SCO4855
SCO1489	SCO4041
SCO3320	SCO6041
SCO6265	SCO1921
SCO3859	SCO5126
SCO3063	SCO5580
SCO3375	SCO4352
SCO4907	SCO1758
SCO1576	SCO1521
SCO5405	SCO1815
SCO0204	SCO5501
SCO6265	SCO5135
SCO3859	SCO1515
SCO5552	SCO2553
SCO5283	SCO4470
SCO5403	SCO6580
SCO2792	SCO4130
SCO1489	SCO2150
SCO2792	SCO7256
SCO2950	SCO3869
SCO2958	SCO7834
SCO6265	SCO1089
SCO5570	SCO0904
SCO5085	SCO5624
SCO2140	SCO2181
SCO1489	SCO7800
SCO2140	SCO4236
SCO5804	SCO2039
SCO5877	SCO5273
SCO3063	SCO4328
SCO7341	SCO0854
SCO2120	SCO4769
SCO5283	SCO5776
SCO5804	SCO2181
SCO1576	SCO0513
SCO0204	SCO2129
SCO5804	SCO3433
SCO4159	SCO7324
SCO2950	SCO5730
SCO4159	SCO5705
SCO2950	SCO0622
SCO5723	SCO3549
SCO3034	SCO5855
SCO1489	SCO1296
SCO3859	SCO5136
SCO5405	SCO4400
SCO2792	SCO5998
SCO5405	SCO7051
SCO1576	SCO0359
SCO5570	SCO4990
SCO5804	SCO5837
SCO1576	SCO6097
SCO1576	SCO5227
SCO3571	SCO5362
SCO3320	SCO5498
SCO2950	SCO3847
SCO2950	SCO2317
SCO2950	SCO5741
SCO5804	SCO1759
SCO1576	SCO5372
SCO2792	SCO5562
SCO2950	SCO5362
SCO1480	SCO3798
SCO5283	SCO3155
SCO5351	SCO7246
SCO3859	SCO5564
SCO2950	SCO1530
SCO5071	SCO6421
SCO5405	SCO5366
SCO5085	SCO5513
SCO1489	SCO3127
SCO5570	SCO4798
SCO5405	SCO2528
SCO4180	SCO5513
SCO1576	SCO1725
SCO4907	SCO2635
SCO3375	SCO5389
SCO4159	SCO2074
SCO4159	SCO6359
SCO1839	SCO4576
SCO0204	SCO2266
SCO5819	SCO4442
SCO4907	SCO4400
SCO3320	SCO6643
SCO3320	SCO1215
SCO2964	SCO6232
SCO1568	SCO3872
SCO0194	SCO5841
SCO0204	SCO3873
SCO5405	SCO2181
SCO5283	SCO1789
SCO1489	SCO3858
SCO3571	SCO3344
SCO6265	SCO3894
SCO1576	SCO5353
SCO2950	SCO5734
SCO1576	SCO6770
SCO2792	SCO1919
SCO1576	SCO7510
SCO2386	SCO0769
SCO4184	SCO5578
SCO6265	SCO5570
SCO3859	SCO1946
SCO3320	SCO1576
SCO1576	SCO5293
SCO5552	SCO7510
SCO4159	SCO5540
SCO5405	SCO2972
SCO5405	SCO5822
SCO2792	SCO4255
SCO4159	SCO2061
SCO7341	SCO6545
SCO4907	SCO7542
SCO5570	SCO1798
SCO3571	SCO1500
SCO0204	SCO5876
SCO4180	SCO4551
SCO3859	SCO6717
SCO4159	SCO1938
SCO3375	SCO5646
SCO2140	SCO0804
SCO5570	SCO0296
SCO1576	SCO5289
SCO2950	SCO4293
SCO3129	SCO3373
SCO6265	SCO3337
SCO5405	SCO4326
SCO5405	SCO2640
SCO3323	SCO4864
SCO5085	SCO6531
SCO1950	SCO2300
SCO4230	SCO6010
SCO1576	SCO0189
SCO1489	SCO1666
SCO5804	SCO5405
SCO4159	SCO4882
SCO3320	SCO4246
SCO1576	SCO6992
SCO3034	SCO5645
SCO4908	SCO3924
SCO1576	SCO3669
SCO2792	SCO0136
SCO7341	SCO7685
SCO3571	SCO0923
SCO3859	SCO4808
SCO2792	SCO4727
SCO5552	SCO3181
SCO0194	SCO4822
SCO2950	SCO2181
SCO5804	SCO2881
SCO3320	SCO2457
SCO3859	SCO2883
SCO5570	SCO5498
SCO5216	SCO1082
SCO3063	SCO3878
SCO2140	SCO3034
SCO5283	SCO4556
SCO5804	SCO5541
SCO4180	SCO3921
SCO3549	SCO2659
SCO2792	SCO4915
SCO4159	SCO3320
SCO3063	SCO5547
SCO3668	SCO5126
SCO1576	SCO4525
SCO3859	SCO3843
SCO6265	SCO2116
SCO5405	SCO3808
SCO4180	SCO1531
SCO4180	SCO1814
SCO5217	SCO5142
SCO6265	SCO2563
SCO2120	SCO6013
SCO5723	SCO0804
SCO2120	SCO5142
SCO5405	SCO4252
SCO5552	SCO1486
SCO3859	SCO2088
SCO3571	SCO2899
SCO4394	SCO0488
SCO5283	SCO6658
SCO5570	SCO5746
SCO5820	SCO1319
SCO5804	SCO2093
SCO2950	SCO2138
SCO5570	SCO6265
SCO5820	SCO5537
SCO2140	SCO1665
SCO5804	SCO4469
SCO1480	SCO4136
SCO5552	SCO5369
SCO2792	SCO5425
SCO4180	SCO2669
SCO2792	SCO2091
SCO5231	SCO0375
SCO4907	SCO5721
SCO5552	SCO4703
SCO5804	SCO4984
SCO6265	SCO6195
SCO1950	SCO2060
SCO4180	SCO3724
SCO1576	SCO7360
SCO4184	SCO7153
SCO1489	SCO1989
SCO3859	SCO3355
SCO0204	SCO3187
SCO5283	SCO3908
SCO1489	SCO2156
SCO5552	SCO2677
SCO5552	SCO4723
SCO3198	SCO4225
SCO2950	SCO3037
SCO5217	SCO3890
SCO1480	SCO6797
SCO3323	SCO4676
SCO5085	SCO0213
SCO5804	SCO2064
SCO5804	SCO2122
SCO5552	SCO1472
SCO4159	SCO1939
SCO5552	SCO4849
SCO1950	SCO5838
SCO3375	SCO2969
SCO5071	SCO5891
SCO6265	SCO0222
SCO7341	SCO1051
SCO4159	SCO3845
SCO3571	SCO5753
SCO2140	SCO4797
SCO1678	SCO5711
SCO7341	SCO6918
SCO0204	SCO4648
SCO2792	SCO3970
SCO3859	SCO5739
SCO5552	SCO2776
SCO2120	SCO4961
SCO3034	SCO4577
SCO5804	SCO6754
SCO3063	SCO3917
SCO3356	SCO5358
SCO5283	SCO4635
SCO2792	SCO0457
SCO3375	SCO5588
SCO5552	SCO5571
SCO5071	SCO0179
SCO0194	SCO6271
SCO3571	SCO7464
SCO4425	SCO7008
SCO5283	SCO4729
SCO1489	SCO2061
SCO5552	SCO2387
SCO4180	SCO5624
SCO5085	SCO2917
SCO5552	SCO0219
SCO3571	SCO4327
SCO3579	SCO1543
SCO5582	SCO6079
SCO4159	SCO5475
SCO4907	SCO3580
SCO1489	SCO3419
SCO3375	SCO5628
SCO2792	SCO7036
SCO3571	SCO5374
SCO3571	SCO2321
SCO3859	SCO5734
SCO2792	SCO5510
SCO3063	SCO0277
SCO3063	SCO6427
SCO1489	SCO4233
SCO2792	SCO7338
SCO3063	SCO6940
SCO5283	SCO4013
SCO3859	SCO4127
SCO5552	SCO3382
SCO3571	SCO5597
SCO3571	SCO1579
SCO5804	SCO6486
SCO3129	SCO3632
SCO0204	SCO0108
SCO5217	SCO5198
SCO3571	SCO3848
SCO3375	SCO4013
SCO2792	SCO2915
SCO0204	SCO5262
SCO3320	SCO2039
SCO5570	SCO5365
SCO5217	SCO2034
SCO5570	SCO6660
SCO4907	SCO2641
SCO7341	SCO6540
SCO3358	SCO3048
SCO3859	SCO3181
SCO3063	SCO1494
SCO1489	SCO2149
SCO5820	SCO7733
SCO1576	SCO4739
SCO3859	SCO3136
SCO3320	SCO2950
SCO1489	SCO3323
SCO6265	SCO2911
SCO3320	SCO2060
SCO2792	SCO3190
SCO3859	SCO1502
SCO3859	SCO3344
SCO3859	SCO2974
SCO3063	SCO2911
SCO5570	SCO1280
SCO5552	SCO1487
SCO5085	SCO3262
SCO3063	SCO2049
SCO2792	SCO0186
SCO3063	SCO7021
SCO3202	SCO1810
SCO3063	SCO3844
SCO5085	SCO4213
SCO4907	SCO2151
SCO3859	SCO3677
SCO3579	SCO6749
SCO4180	SCO5777
SCO5552	SCO2912
SCO5405	SCO1508
SCO1576	SCO3941
SCO5877	SCO2787
SCO3356	SCO1875
SCO1576	SCO2597
SCO5804	SCO2317
SCO5570	SCO5901
SCO2792	SCO6339
SCO4180	SCO1485
SCO5570	SCO4824
SCO5804	SCO4400
SCO4907	SCO6060
SCO2140	SCO0158
SCO1576	SCO1864
SCO5819	SCO3323
SCO2792	SCO4855
SCO5552	SCO3724
SCO3375	SCO5136
SCO5881	SCO5884
SCO4907	SCO3096
SCO1576	SCO1417
SCO5085	SCO1576
SCO2958	SCO1975
SCO5085	SCO3228
SCO3034	SCO2468
SCO5085	SCO3198
SCO4180	SCO3181
SCO3859	SCO4813
SCO4180	SCO3575
SCO5552	SCO7230
SCO6265	SCO2018
SCO7341	SCO7489
SCO7278	SCO4277
SCO4180	SCO2579
SCO5804	SCO3542
SCO3859	SCO2054
SCO3859	SCO3036
SCO4159	SCO3543
SCO5283	SCO2585
SCO5552	SCO4524
SCO4907	SCO2988
SCO5085	SCO2843
SCO3571	SCO1439
SCO1576	SCO2789
SCO4180	SCO5793
SCO3320	SCO5374
SCO0194	SCO7464
SCO2950	SCO1030
SCO5552	SCO4259
SCO5804	SCO6756
SCO5804	SCO5554
SCO4180	SCO4732
SCO3358	SCO3676
SCO5243	SCO3350
SCO1576	SCO4716
SCO5804	SCO4255
SCO5820	SCO6010
SCO2792	SCO3650
SCO5552	SCO2262
SCO5582	SCO2572
SCO1489	SCO5869
SCO5283	SCO2084
SCO3320	SCO6960
SCO4180	SCO5559
SCO2386	SCO6474
SCO1576	SCO1255
SCO4159	SCO4654
SCO5804	SCO1503
SCO5217	SCO1721
SCO2792	SCO2942
SCO2792	SCO6762
SCO3063	SCO3409
SCO4159	SCO3878
SCO3859	SCO6662
SCO0608	SCO4425
SCO5405	SCO2054
SCO5804	SCO4313
SCO7278	SCO2591
SCO2950	SCO3854
SCO4159	SCO3045
SCO5877	SCO4947
SCO6265	SCO5646
SCO1489	SCO3378
SCO5804	SCO1485
SCO0204	SCO2279
SCO5405	SCO3614
SCO2792	SCO4556
SCO5283	SCO0623
SCO4907	SCO5267
SCO5071	SCO6400
SCO2140	SCO3049
SCO5283	SCO4822
SCO4907	SCO5809
SCO2140	SCO5464
SCO3063	SCO2262
SCO2950	SCO1086
SCO5820	SCO5356
SCO2792	SCO1768
SCO3571	SCO3383
SCO5405	SCO3820
SCO2792	SCO3092
SCO5217	SCO2194
SCO2950	SCO5722
SCO3859	SCO3848
SCO3859	SCO3882
SCO5260	SCO2828
SCO5405	SCO5999
SCO2950	SCO1503
SCO3358	SCO5874
SCO5804	SCO5586
SCO2950	SCO0506
SCO3320	SCO6106
SCO0204	SCO0162
SCO3323	SCO2699
SCO2140	SCO2369
SCO3668	SCO2725
SCO0204	SCO5744
SCO4907	SCO1312
SCO6265	SCO1638
SCO5243	SCO1809
SCO3571	SCO1769
SCO5570	SCO5822
SCO5405	SCO7516
SCO2792	SCO1556
SCO0204	SCO1046
SCO6265	SCO4637
SCO5804	SCO6060
SCO2950	SCO4548
SCO3571	SCO4242
SCO5570	SCO3733
SCO3320	SCO2081
SCO0204	SCO1222
SCO3320	SCO4159
SCO3323	SCO4080
SCO4159	SCO6662
SCO4159	SCO4855
SCO5804	SCO4242
SCO4425	SCO2519
SCO5283	SCO3884
SCO1480	SCO5495
SCO3571	SCO1523
SCO7341	SCO0473
SCO4180	SCO4687
SCO5582	SCO5855
SCO4034	SCO4677
SCO2792	SCO2949
SCO3034	SCO2369
SCO1489	SCO4808
SCO5804	SCO4430
SCO3859	SCO5515
SCO6008	SCO1383
SCO5570	SCO4162
SCO4180	SCO4430
SCO3571	SCO4559
SCO4159	SCO5558
SCO4180	SCO1779
SCO3859	SCO5389
SCO3375	SCO4109
SCO5283	SCO1387
SCO4159	SCO5367
SCO5283	SCO4711
SCO0608	SCO3134
SCO4159	SCO7271
SCO5570	SCO5704
SCO4159	SCO4472
SCO3320	SCO5423
SCO0877	SCO1038
SCO2792	SCO6462
SCO5283	SCO5726
SCO4180	SCO5836
SCO2935	SCO3006
SCO5570	SCO1395
SCO5085	SCO6510
SCO2792	SCO5859
SCO2950	SCO1495
SCO5552	SCO5776
SCO3859	SCO1523
SCO5552	SCO3794
SCO4180	SCO5368
SCO5570	SCO5529
SCO3034	SCO5717
SCO4907	SCO3851
SCO4159	SCO7000
SCO3859	SCO5498
SCO3375	SCO6944
SCO7341	SCO6838
SCO3320	SCO1857
SCO3571	SCO6661
SCO3063	SCO3581
SCO1678	SCO2615
SCO3063	SCO3877
SCO3375	SCO4162
SCO5804	SCO7249
SCO1480	SCO7278
SCO0194	SCO4599
SCO0599	SCO0724
SCO5085	SCO3058
SCO5283	SCO4702
SCO1480	SCO5012
SCO5405	SCO4294
SCO1480	SCO1644
SCO4180	SCO3839
SCO1480	SCO0411
SCO5570	SCO2553
SCO7278	SCO3421
SCO5804	SCO2553
SCO2792	SCO4848
SCO2950	SCO7102
SCO2792	SCO2045
SCO3925	SCO2167
SCO0204	SCO6114
SCO5405	SCO2050
SCO0204	SCO3311
SCO7341	SCO0133
SCO4394	SCO5768
SCO3320	SCO1222
SCO5552	SCO5499
SCO0194	SCO4470
SCO5283	SCO5541
SCO5260	SCO1400
SCO2792	SCO5372
SCO2792	SCO5361
SCO3323	SCO4238
SCO5405	SCO5555
SCO5570	SCO5409
SCO3549	SCO2172
SCO7341	SCO0819
SCO3198	SCO4972
SCO0194	SCO2299
SCO5260	SCO5330
SCO3549	SCO1643
SCO5552	SCO2562
SCO3571	SCO2090
SCO4180	SCO2497
SCO5804	SCO3901
SCO1576	SCO6165
SCO5570	SCO2606
SCO5804	SCO5787
SCO1576	SCO3626
SCO3320	SCO3383
SCO5723	SCO6235
SCO5804	SCO4472
SCO3571	SCO2395
SCO2792	SCO3181
SCO7341	SCO3258
SCO5570	SCO4231
SCO5283	SCO5592
SCO4159	SCO7507
SCO4543	SCO7773
SCO7278	SCO3375
SCO3579	SCO2168
SCO1489	SCO2085
SCO3063	SCO6564
SCO5085	SCO2968
SCO6265	SCO7404
SCO3375	SCO2829
SCO1576	SCO6728
SCO2950	SCO1873
SCO1489	SCO5838
SCO2950	SCO1526
SCO5071	SCO6196
SCO4159	SCO3058
SCO2792	SCO6553
SCO5552	SCO1073
SCO0204	SCO1570
SCO3375	SCO2553
SCO1950	SCO7249
SCO5243	SCO4441
SCO1576	SCO5368
SCO1489	SCO5544
SCO5804	SCO4825
SCO5819	SCO4347
SCO3202	SCO3328
SCO4907	SCO3400
SCO5071	SCO0231
SCO5552	SCO5774
SCO5085	SCO4317
SCO5582	SCO1666
SCO4180	SCO2013
SCO5570	SCO3872
SCO5552	SCO3575
SCO1576	SCO1395
SCO4180	SCO3423
SCO4159	SCO1769
SCO5283	SCO2136
SCO2958	SCO4182
SCO3859	SCO3650
SCO3320	SCO3420
SCO5283	SCO2318
SCO2792	SCO3298
SCO3375	SCO2859
SCO3859	SCO4548
SCO2792	SCO1540
SCO5582	SCO1163
SCO7278	SCO6197
SCO5405	SCO5696
SCO2792	SCO2457
SCO3320	SCO6623
SCO4180	SCO2088
SCO3320	SCO4187
SCO0204	SCO3685
SCO6265	SCO2266
SCO4180	SCO2641
SCO3668	SCO4248
SCO3034	SCO5694
SCO6008	SCO3818
SCO1576	SCO5441
SCO2792	SCO0127
SCO5570	SCO5837
SCO5085	SCO3604
SCO1678	SCO5491
SCO5217	SCO5549
SCO5405	SCO7655
SCO3571	SCO6257
SCO3202	SCO2367
SCO5071	SCO6441
SCO6265	SCO4509
SCO5552	SCO4720
SCO3571	SCO3998
SCO5804	SCO5289
SCO4180	SCO3045
SCO1576	SCO1795
SCO2792	SCO5787
SCO1489	SCO2370
SCO5804	SCO1531
SCO5570	SCO5374
SCO3320	SCO6101
SCO2950	SCO2060
SCO3063	SCO7487
SCO5405	SCO5976
SCO3571	SCO1484
SCO3859	SCO3261
SCO5804	SCO5572
SCO5085	SCO5484
SCO5804	SCO4614
SCO2958	SCO0882
SCO4425	SCO1151
SCO5405	SCO2105
SCO3320	SCO1438
SCO3859	SCO5363
SCO5405	SCO1926
SCO4907	SCO2045
SCO5570	SCO4984
SCO5552	SCO5440
SCO3375	SCO5542
SCO5552	SCO5775
SCO2792	SCO6094
SCO4180	SCO1402
SCO5405	SCO4086
SCO4907	SCO3950
SCO4907	SCO3960
SCO4180	SCO1478
SCO3320	SCO2554
SCO3859	SCO6468
SCO3320	SCO0997
SCO5582	SCO2611
SCO3859	SCO1383
SCO3063	SCO2641
SCO2140	SCO4824
SCO5877	SCO1541
SCO1480	SCO6709
SCO1489	SCO3423
SCO3375	SCO0923
SCO1489	SCO2151
SCO5877	SCO1231
SCO5405	SCO5414
SCO4907	SCO1815
SCO2950	SCO2881
SCO3063	SCO0513
SCO5283	SCO5875
SCO5283	SCO4652
SCO5283	SCO1516
SCO1489	SCO0194
SCO6265	SCO3794
SCO3571	SCO3896
SCO2792	SCO0280
SCO2140	SCO3678
SCO5085	SCO0207
SCO1489	SCO2606
SCO3571	SCO1541
SCO1480	SCO2790
SCO5085	SCO5626
SCO5570	SCO5876
SCO5071	SCO6995
SCO0204	SCO2156
SCO1480	SCO2621
SCO0204	SCO3869
SCO2120	SCO4420
SCO3375	SCO6100
SCO5085	SCO4990
SCO5085	SCO2723
SCO5405	SCO2950
SCO1489	SCO4236
SCO1576	SCO1406
SCO3668	SCO4662
SCO2964	SCO2997
SCO2792	SCO1922
SCO0194	SCO0786
SCO5351	SCO5511
SCO3063	SCO4966
SCO7222	SCO4925
SCO0204	SCO4732
SCO6265	SCO4856
SCO3859	SCO1768
SCO2950	SCO4708
SCO1576	SCO4966
SCO5552	SCO0223
SCO4180	SCO4662
SCO1489	SCO3565
SCO2958	SCO3674
SCO5552	SCO4244
SCO6265	SCO5370
SCO5405	SCO4328
SCO1658	SCO0180
SCO4596	SCO5495
SCO1576	SCO0055
SCO6265	SCO5293
SCO4230	SCO7697
SCO5552	SCO6510
SCO5552	SCO5875
SCO6265	SCO3123
SCO2140	SCO3304
SCO1576	SCO2640
SCO5552	SCO5373
SCO7341	SCO0432
SCO3375	SCO1254
SCO3859	SCO3058
SCO6266	SCO6982
SCO4908	SCO4034
SCO7341	SCO0539
SCO2792	SCO1860
SCO1489	SCO3350
SCO4907	SCO1495
SCO3063	SCO2196
SCO4180	SCO1483
SCO4907	SCO1678
SCO2950	SCO2577
SCO5582	SCO3151
SCO2140	SCO2235
SCO5804	SCO2675
SCO2140	SCO1873
SCO2950	SCO1829
SCO1480	SCO0785
SCO1576	SCO2346
SCO5804	SCO1410
SCO5552	SCO5704
SCO3063	SCO2942
SCO1489	SCO4066
SCO4159	SCO2066
SCO6265	SCO1773
SCO1480	SCO3026
SCO2950	SCO4648
SCO4180	SCO6639
SCO5804	SCO4814
SCO5723	SCO6427
SCO1576	SCO5546
SCO5231	SCO0488
SCO5570	SCO1424
SCO6265	SCO3380
SCO4159	SCO5869
SCO3549	SCO6827
SCO1576	SCO0250
SCO3859	SCO3005
SCO3320	SCO3424
SCO1576	SCO5880
SCO0204	SCO4247
SCO2958	SCO3254
SCO3571	SCO4490
SCO0599	SCO3553
SCO2792	SCO2563
SCO2935	SCO6010
SCO2792	SCO2059
SCO6265	SCO5415
SCO2140	SCO2555
SCO5804	SCO2126
SCO3320	SCO1383
SCO3859	SCO0741
SCO4159	SCO2093
SCO5804	SCO1484
SCO5283	SCO6493
SCO5283	SCO4814
SCO3320	SCO2595
SCO1576	SCO5373
SCO0561	SCO3652
SCO5570	SCO3767
SCO2958	SCO6136
SCO3571	SCO2388
SCO0204	SCO1674
SCO2127	SCO4034
SCO2950	SCO3395
SCO5071	SCO5047
SCO0204	SCO6756
SCO1576	SCO5839
SCO6265	SCO6197
SCO1489	SCO4004
SCO5552	SCO4243
SCO3320	SCO3411
SCO3375	SCO4068
SCO5570	SCO1789
SCO0194	SCO0929
SCO5819	SCO4350
SCO5723	SCO3768
SCO3571	SCO0247
SCO4034	SCO1375
SCO0194	SCO3595
SCO5570	SCO1769
SCO3202	SCO1166
SCO5405	SCO5144
SCO7314	SCO6507
SCO3571	SCO0357
SCO3063	SCO1760
SCO3859	SCO6013
SCO1489	SCO1960
SCO2950	SCO4955
SCO4159	SCO6095
SCO5085	SCO0973
SCO6265	SCO0210
SCO1480	SCO5806
SCO2140	SCO1808
SCO3571	SCO2300
SCO4159	SCO3024
SCO4425	SCO2787
SCO5877	SCO3244
SCO4180	SCO3173
SCO3375	SCO0075
SCO2792	SCO4294
SCO4091	SCO7246
SCO3320	SCO5559
SCO6265	SCO5178
SCO2140	SCO7655
SCO2950	SCO6310
SCO3375	SCO4785
SCO2792	SCO1739
SCO3859	SCO3060
SCO4180	SCO5572
SCO2792	SCO2539
SCO3859	SCO1495
SCO3571	SCO5804
SCO5804	SCO2969
SCO1950	SCO7443
SCO1576	SCO2620
SCO2140	SCO4859
SCO5283	SCO3877
SCO2792	SCO5646
SCO2950	SCO3239
SCO2792	SCO2098
SCO3859	SCO3326
SCO5405	SCO4277
SCO3571	SCO5267
SCO5260	SCO6675
SCO3356	SCO5036
SCO7341	SCO3591
SCO3034	SCO5873
SCO4159	SCO4703
SCO1576	SCO4702
SCO5570	SCO2611
SCO2950	SCO3375
SCO3320	SCO3632
SCO5570	SCO5363
SCO4596	SCO5749
SCO4228	SCO3221
SCO5552	SCO7184
SCO5217	SCO3765
SCO3063	SCO0174
SCO6265	SCO2910
SCO1576	SCO5867
SCO3034	SCO6028
SCO4159	SCO5805
SCO3320	SCO3033
SCO3063	SCO1018
SCO3129	SCO2015
SCO1489	SCO2525
SCO1576	SCO6265
SCO5570	SCO3380
SCO1489	SCO1516
SCO3320	SCO5976
SCO7427	SCO5937
SCO2950	SCO2041
SCO5877	SCO6375
SCO4025	SCO3674
SCO0204	SCO1864
SCO1480	SCO5538
SCO1489	SCO2193
SCO6265	SCO5061
SCO3571	SCO0201
SCO4180	SCO5373
SCO2140	SCO0929
SCO4159	SCO2156
SCO5283	SCO2158
SCO2950	SCO2136
SCO5804	SCO4499
SCO2213	SCO3760
SCO3063	SCO3385
SCO2792	SCO4907
SCO2950	SCO7511
SCO4159	SCO1531
SCO1489	SCO2449
SCO5283	SCO3580
SCO5570	SCO1316
SCO4596	SCO3061
SCO2935	SCO2008
SCO4180	SCO2962
SCO2792	SCO6758
SCO2792	SCO5353
SCO5405	SCO6310
SCO2140	SCO5365
SCO1489	SCO4726
SCO5570	SCO2181
SCO3571	SCO1026
SCO5231	SCO0029
SCO5243	SCO5768
SCO5552	SCO7029
SCO5570	SCO4088
SCO3859	SCO1907
SCO2140	SCO6260
SCO4180	SCO5419
SCO2950	SCO4725
SCO4907	SCO2387
SCO2140	SCO1937
SCO2120	SCO5208
SCO0204	SCO3575
SCO3571	SCO5647
SCO3063	SCO1349
SCO6265	SCO6949
SCO4907	SCO7731
SCO0204	SCO4087
SCO3375	SCO4775
SCO1576	SCO5648
SCO5552	SCO5703
SCO4159	SCO5745
SCO4907	SCO6639
SCO6265	SCO6862
SCO5552	SCO7517
SCO1480	SCO5598
SCO0608	SCO4075
SCO1576	SCO3062
SCO5216	SCO5426
SCO5231	SCO0830
SCO3859	SCO3961
SCO3063	SCO1798
SCO3320	SCO3768
SCO3375	SCO4614
SCO2935	SCO2920
SCO4907	SCO1870
SCO2140	SCO5991
SCO3375	SCO1531
SCO0194	SCO7051
SCO1576	SCO1473
SCO5804	SCO4475
SCO5405	SCO0416
SCO4425	SCO0736
SCO5552	SCO7224
SCO4180	SCO2910
SCO4907	SCO5059
SCO2120	SCO3808
SCO5405	SCO3839
SCO3859	SCO5776
SCO7341	SCO5133
SCO6685	SCO3521
SCO4180	SCO5663
SCO2950	SCO4711
SCO2964	SCO5795
SCO6265	SCO3854
SCO6266	SCO4595
SCO4159	SCO4720
SCO3375	SCO1920
SCO3198	SCO0409
SCO3571	SCO4493
SCO0204	SCO5185
SCO5405	SCO2038
SCO3375	SCO3337
SCO1678	SCO4556
SCO5804	SCO1384
SCO5231	SCO7528
SCO5804	SCO5838
SCO5723	SCO1241
SCO5405	SCO3543
SCO5820	SCO5855
SCO1576	SCO3864
SCO1480	SCO4798
SCO4180	SCO1500
SCO4034	SCO0400
SCO3063	SCO4255
SCO5820	SCO2606
SCO5570	SCO4294
SCO2792	SCO5624
SCO3320	SCO6125
SCO6265	SCO2122
SCO2958	SCO4936
SCO6265	SCO2125
SCO4180	SCO5369
SCO1576	SCO1922
SCO3323	SCO0684
SCO1489	SCO2883
SCO3063	SCO1341
SCO1576	SCO2090
SCO5085	SCO2233
SCO3549	SCO6232
SCO2964	SCO4744
SCO0204	SCO5557
SCO3859	SCO1577
SCO3375	SCO2037
SCO5405	SCO4559
SCO2950	SCO3122
SCO0204	SCO2968
SCO1576	SCO4596
SCO4425	SCO0384
SCO4907	SCO4041
SCO5283	SCO5586
SCO6265	SCO5514
SCO2950	SCO1928
SCO3859	SCO2082
SCO2140	SCO4067
SCO5877	SCO4813
SCO2792	SCO2592
SCO5085	SCO4711
SCO4907	SCO4966
SCO5260	SCO2829
SCO4907	SCO1556
SCO1839	SCO3289
SCO1489	SCO2592
SCO6265	SCO7284
SCO1576	SCO4989
SCO5260	SCO6673
SCO5552	SCO5075
SCO1489	SCO6482
SCO5231	SCO6480
SCO4091	SCO4131
SCO5283	SCO5552
SCO1480	SCO3848
SCO4394	SCO0684
SCO0204	SCO5373
SCO1489	SCO6327
SCO5085	SCO5485
SCO2950	SCO4839
SCO1489	SCO0741
SCO2792	SCO1814
SCO5877	SCO6949
SCO5085	SCO6096
SCO1576	SCO6083
SCO4159	SCO3901
SCO3063	SCO1302
SCO4907	SCO4809
SCO2792	SCO2669
SCO0204	SCO2881
SCO3926	SCO2513
SCO6265	SCO5369
SCO2792	SCO4474
SCO4394	SCO2919
SCO2792	SCO3014
SCO1576	SCO5878
SCO5804	SCO2911
SCO5283	SCO3895
SCO1576	SCO5661
SCO5405	SCO3968
SCO1489	SCO5627
SCO3859	SCO5405
SCO1576	SCO1649
SCO3320	SCO1865
SCO3859	SCO5745
SCO2127	SCO2586
SCO5570	SCO4505
SCO7341	SCO0787
SCO5804	SCO6257
SCO1568	SCO2840
SCO5283	SCO4704
SCO3571	SCO2606
SCO5804	SCO3858
SCO3034	SCO1676
SCO1950	SCO6661
SCO5570	SCO1481
SCO5216	SCO2957
SCO0599	SCO6545
SCO6265	SCO3672
SCO1489	SCO5819
SCO1576	SCO1029
SCO5877	SCO4328
SCO3859	SCO1944
SCO5405	SCO1922
SCO5877	SCO3227
SCO5405	SCO6108
SCO4180	SCO7404
SCO5405	SCO5291
SCO2792	SCO0482
SCO5804	SCO2555
SCO1480	SCO3405
SCO3571	SCO3398
SCO5231	SCO0088
SCO0204	SCO3312
SCO1576	SCO3795
SCO3859	SCO6358
SCO2792	SCO2456
SCO1489	SCO3615
SCO5405	SCO2916
SCO5405	SCO5145
SCO4180	SCO5698
SCO3571	SCO0212
SCO3375	SCO5880
SCO2140	SCO5414
SCO0599	SCO2749
SCO2792	SCO0423
SCO5804	SCO4473
SCO5570	SCO0266
SCO3375	SCO3901
SCO1489	SCO4179
SCO5283	SCO1663
SCO6265	SCO2571
SCO4180	SCO4859
SCO1576	SCO4713
SCO5283	SCO3095
SCO4596	SCO5860
SCO4034	SCO2524
SCO4907	SCO4957
SCO5570	SCO3506
SCO3859	SCO5541
SCO5405	SCO3377
SCO1480	SCO2140
SCO6265	SCO5373
SCO5552	SCO5541
SCO3375	SCO5896
SCO3356	SCO0617
SCO5405	SCO4646
SCO1489	SCO3922
SCO3859	SCO2972
SCO4180	SCO2262
SCO3375	SCO6658
SCO5552	SCO5375
SCO2792	SCO1526
SCO1576	SCO2052
SCO5570	SCO3732
SCO1576	SCO4730
SCO2792	SCO0058
SCO3571	SCO6483
SCO4180	SCO3896
SCO1489	SCO6157
SCO1489	SCO2593
SCO5283	SCO1214
SCO5570	SCO5423
SCO5723	SCO5142
SCO2950	SCO4243
SCO5085	SCO3337
SCO6265	SCO5359
SCO2950	SCO2196
SCO1489	SCO6031
SCO3320	SCO1316
SCO5804	SCO6758
SCO2792	SCO1973
SCO2950	SCO4984
SCO5405	SCO1924
SCO0204	SCO2314
SCO4425	SCO2233
SCO2935	SCO2831
SCO0204	SCO3823
SCO2127	SCO5244
SCO6520	SCO4156
SCO1480	SCO0293
SCO4394	SCO0701
SCO3063	SCO4294
SCO3375	SCO2619
SCO5085	SCO2914
SCO5231	SCO1127
SCO1489	SCO1845
SCO5723	SCO1631
SCO3356	SCO3686
SCO2950	SCO5703
SCO1480	SCO2067
SCO1480	SCO5174
SCO5243	SCO2522
SCO2792	SCO1923
SCO3859	SCO5356
SCO5582	SCO4281
SCO1576	SCO4771
SCO0204	SCO1464
SCO5570	SCO4096
SCO5231	SCO0796
SCO5570	SCO2725
SCO5243	SCO2514
SCO1489	SCO5813
SCO5243	SCO5511
SCO3063	SCO4161
SCO5804	SCO1483
SCO0600	SCO0698
SCO5570	SCO6710
SCO3063	SCO2132
SCO5405	SCO5813
SCO5085	SCO3791
SCO6265	SCO6375
SCO3358	SCO5408
SCO4159	SCO3823
SCO2792	SCO2102
SCO2792	SCO5697
SCO4907	SCO1464
SCO5820	SCO2610
SCO2140	SCO3326
SCO5820	SCO2303
SCO2950	SCO5546
SCO5778	SCO6980
SCO5085	SCO3076
SCO5552	SCO1638
SCO4159	SCO5199
SCO3202	SCO1113
SCO5283	SCO4474
SCO1489	SCO2616
SCO3859	SCO5061
SCO1480	SCO4442
SCO1576	SCO2089
SCO3320	SCO1410
SCO2120	SCO2608
SCO6265	SCO4043
SCO6265	SCO4729
SCO2140	SCO3792
SCO7278	SCO2618
SCO4180	SCO6046
SCO5405	SCO4837
SCO3571	SCO5805
SCO2140	SCO2112
SCO3361	SCO4269
SCO3063	SCO6531
SCO5804	SCO6099
SCO2792	SCO1580
SCO6265	SCO3682
SCO3571	SCO3506
SCO3571	SCO2972
SCO3859	SCO4108
SCO5405	SCO2879
SCO4159	SCO4704
SCO2950	SCO1579
SCO4180	SCO4546
SCO5405	SCO4013
SCO3579	SCO6630
SCO1950	SCO2039
SCO5552	SCO5368
SCO5570	SCO3580
SCO5071	SCO6165
SCO2792	SCO6125
SCO5552	SCO1921
SCO5085	SCO5288
SCO2792	SCO1655
SCO3320	SCO4165
SCO5405	SCO2913
SCO3549	SCO2080
SCO4907	SCO2510
SCO2950	SCO1500
SCO4180	SCO6564
SCO4908	SCO1700
SCO0204	SCO5730
SCO3571	SCO7466
SCO3571	SCO2081
SCO5804	SCO2300
SCO4159	SCO5293
SCO4180	SCO5128
SCO4180	SCO3878
SCO2935	SCO5229
SCO2950	SCO0223
SCO5552	SCO4713
SCO5804	SCO6564
SCO0204	SCO4352
SCO2792	SCO1775
SCO3063	SCO4733
SCO4180	SCO0219
SCO3375	SCO5072
SCO7341	SCO1059
SCO1480	SCO1028
SCO3375	SCO6752
SCO2950	SCO2913
SCO5552	SCO4472
SCO5552	SCO3155
SCO5570	SCO0277
SCO4180	SCO3998
SCO2950	SCO1210
SCO4907	SCO7021
SCO4180	SCO2043
SCO3063	SCO6042
SCO3859	SCO4234
SCO5231	SCO4860
SCO5231	SCO5455
SCO5405	SCO5289
SCO5085	SCO3792
SCO3571	SCO6120
SCO5216	SCO5187
SCO3034	SCO3843
SCO2792	SCO3801
SCO3859	SCO2725
SCO4180	SCO5122
SCO3320	SCO7057
SCO5552	SCO3649
SCO3859	SCO7511
SCO5804	SCO6752
SCO1489	SCO2974
SCO1576	SCO1926
SCO1576	SCO4009
SCO5582	SCO0585
SCO3375	SCO6225
SCO5552	SCO5822
SCO1576	SCO7227
SCO3320	SCO4525
SCO3606	SCO2961
SCO3932	SCO2917
SCO3859	SCO6661
SCO3034	SCO1502
SCO5820	SCO6709
SCO1489	SCO3375
SCO4907	SCO2942
SCO3063	SCO5994
SCO0204	SCO4589
SCO3320	SCO6209
SCO3202	SCO1422
SCO3859	SCO2439
SCO1576	SCO6424
SCO5552	SCO0141
SCO5085	SCO6094
SCO3320	SCO3067
SCO3859	SCO2614
SCO2140	SCO2562
SCO5405	SCO1478
SCO5582	SCO4409
SCO5820	SCO0705
SCO3859	SCO1760
SCO1480	SCO2685
SCO5552	SCO5510
SCO0204	SCO5570
SCO3063	SCO2038
SCO1489	SCO1944
SCO5723	SCO7265
SCO6008	SCO2591
SCO3859	SCO5646
SCO2508	SCO2900
SCO5260	SCO3039
SCO5405	SCO2162
SCO5804	SCO3669
SCO5405	SCO4809
SCO5283	SCO3016
SCO4425	SCO5898
SCO5804	SCO1776
SCO5804	SCO7730
SCO4596	SCO6669
SCO2140	SCO3149
SCO2140	SCO4645
SCO5552	SCO5626
SCO3571	SCO1276
SCO1489	SCO1280
SCO4159	SCO3542
SCO5085	SCO1948
SCO2950	SCO2675
SCO3320	SCO0525
SCO3320	SCO5662
SCO5804	SCO4775
SCO2950	SCO5047
SCO5570	SCO1806
SCO1489	SCO6763
SCO5405	SCO3347
SCO4159	SCO2151
SCO5552	SCO4399
SCO3571	SCO5726
SCO5082	SCO1088
SCO1489	SCO1114
SCO3375	SCO2950
SCO5217	SCO5749
SCO3375	SCO4467
SCO5405	SCO1818
SCO6266	SCO6288
SCO3859	SCO6099
SCO5405	SCO3878
SCO3859	SCO3137
SCO4180	SCO2950
SCO4159	SCO0131
SCO5582	SCO2080
SCO5405	SCO2014
SCO2950	SCO7487
SCO5405	SCO2093
SCO5552	SCO3678
SCO3571	SCO2041
SCO4159	SCO5694
SCO0204	SCO3061
SCO5085	SCO2722
SCO4159	SCO1494
SCO3291	SCO3323
SCO2792	SCO4816
SCO6265	SCO1908
SCO6265	SCO2019
SCO3571	SCO3619
SCO3320	SCO3045
SCO5405	SCO4687
SCO3375	SCO5355
SCO4907	SCO5185
SCO6265	SCO2505
SCO1839	SCO2560
SCO5405	SCO2880
SCO5085	SCO3231
SCO5570	SCO6663
SCO1489	SCO5803
SCO4907	SCO2140
SCO3198	SCO1700
SCO2792	SCO5393
SCO7222	SCO1688
SCO6265	SCO4137
SCO1489	SCO4958
SCO5283	SCO5366
SCO3063	SCO5139
SCO5405	SCO2003
SCO1489	SCO7249
SCO5552	SCO3580
SCO5804	SCO2880
SCO5552	SCO4824
SCO3063	SCO0140
SCO3571	SCO3122
SCO5552	SCO1857
SCO4159	SCO4200
SCO2792	SCO2491
SCO3063	SCO5559
SCO5570	SCO2038
SCO7278	SCO4352
SCO4596	SCO5098
SCO1658	SCO1660
SCO5552	SCO3050
SCO5216	SCO2340
SCO5570	SCO7463
SCO0600	SCO2830
SCO2140	SCO4489
SCO3356	SCO2371
SCO3320	SCO2578
SCO2792	SCO1284
SCO3375	SCO4645
SCO1576	SCO2677
SCO4180	SCO3304
SCO1489	SCO5696
SCO3063	SCO3954
SCO2792	SCO2435
SCO0194	SCO2199
SCO4394	SCO7385
SCO5552	SCO2052
SCO0194	SCO3337
SCO1576	SCO5892
SCO4180	SCO1389
SCO5283	SCO7542
SCO1480	SCO6448
SCO5570	SCO2614
SCO3202	SCO4332
SCO3375	SCO2317
SCO3859	SCO5208
SCO5552	SCO6404
SCO4159	SCO3318
SCO6265	SCO3421
SCO1489	SCO4770
SCO5820	SCO0297
SCO5804	SCO1938
SCO5570	SCO5428
SCO0204	SCO4781
SCO5283	SCO1916
SCO7341	SCO3555
SCO4394	SCO4200
SCO4907	SCO2940
SCO5820	SCO3145
SCO4394	SCO1480
SCO5405	SCO6468
SCO3198	SCO2779
SCO5085	SCO2212
SCO4159	SCO4655
SCO5405	SCO4234
SCO3063	SCO2594
SCO4180	SCO1762
SCO5723	SCO6128
SCO5405	SCO1942
SCO3375	SCO7465
SCO3571	SCO3137
SCO2792	SCO4672
SCO5820	SCO2095
SCO3859	SCO3966
SCO2950	SCO1423
SCO5283	SCO1599
SCO5877	SCO5784
SCO4230	SCO3790
SCO5804	SCO3580
SCO3859	SCO0416
SCO4180	SCO5136
SCO5804	SCO1214
SCO3320	SCO5586
SCO3375	SCO2018
SCO3063	SCO0066
SCO1576	SCO5822
SCO5570	SCO3033
SCO2792	SCO7692
SCO5085	SCO3155
SCO0204	SCO5859
SCO2140	SCO2172
SCO5283	SCO4233
SCO5283	SCO4708
SCO5570	SCO2600
SCO1489	SCO4070
SCO1576	SCO0821
SCO6265	SCO2591
SCO5582	SCO6104
SCO4025	SCO3470
SCO2792	SCO1511
SCO2792	SCO1950
SCO4180	SCO4474
SCO3375	SCO5837
SCO5820	SCO5487
SCO0204	SCO2927
SCO2792	SCO3858
SCO0608	SCO0398
SCO2140	SCO3903
SCO5552	SCO2053
SCO2950	SCO5859
SCO3063	SCO4690
SCO2792	SCO5645
SCO6265	SCO4472
SCO4180	SCO6948
SCO6265	SCO0214
SCO3859	SCO1476
SCO6265	SCO3409
SCO3202	SCO7040
SCO1489	SCO5598
SCO3320	SCO2266
SCO6520	SCO5168
SCO2958	SCO2032
SCO5405	SCO2322
SCO3549	SCO2303
SCO5804	SCO4277
SCO1480	SCO0979
SCO7341	SCO0003
SCO5804	SCO1516
SCO1489	SCO6656
SCO3320	SCO2061
SCO2792	SCO4752
SCO3571	SCO1919
SCO2950	SCO1213
SCO3549	SCO1622
SCO3063	SCO0292
SCO2140	SCO4966
SCO5570	SCO0740
SCO1576	SCO0603
SCO3034	SCO3404
SCO5877	SCO6715
SCO3571	SCO4752
SCO2792	SCO7040
SCO5570	SCO5397
SCO3859	SCO1328
SCO5804	SCO6643
SCO3859	SCO5063
SCO5582	SCO7841
SCO3375	SCO3610
SCO3320	SCO5122
SCO3034	SCO2916
SCO3859	SCO4474
SCO4025	SCO1975
SCO3571	SCO6493
SCO3571	SCO1768
SCO3571	SCO3378
SCO1489	SCO5218
SCO7173	SCO5208
SCO1576	SCO1815
SCO5085	SCO6224
SCO1489	SCO7730
SCO3320	SCO4919
SCO4091	SCO2655
SCO6265	SCO1482
SCO4025	SCO1096
SCO0194	SCO1850
SCO5552	SCO5261
SCO5804	SCO2594
SCO3291	SCO4579
SCO2140	SCO5736
SCO1489	SCO5787
SCO5243	SCO2237
SCO1489	SCO2039
SCO3859	SCO0740
SCO5552	SCO4213
SCO5877	SCO4225
SCO1576	SCO5594
SCO5804	SCO1488
SCO2792	SCO6675
SCO5552	SCO3582
SCO2935	SCO2009
SCO2964	SCO6612
SCO5582	SCO3195
SCO3571	SCO2126
SCO3063	SCO6695
SCO4159	SCO3061
SCO5570	SCO5976
SCO5804	SCO0924
SCO3129	SCO1524
SCO6265	SCO2917
SCO6265	SCO4827
SCO2140	SCO1796
SCO5405	SCO5971
SCO4159	SCO2150
SCO5552	SCO0892
SCO7341	SCO0029
SCO2950	SCO4703
SCO0561	SCO1644
SCO3549	SCO3118
SCO1576	SCO0191
SCO4159	SCO3962
SCO2950	SCO4187
SCO4159	SCO4546
SCO6265	SCO5498
SCO3549	SCO3767
SCO6265	SCO5628
SCO7341	SCO7414
SCO5804	SCO5661
SCO5405	SCO3318
SCO5405	SCO3345
SCO2950	SCO1231
SCO3034	SCO1384
SCO3375	SCO3373
SCO2120	SCO1476
SCO5231	SCO5849
SCO4159	SCO0318
SCO1489	SCO1503
SCO4180	SCO4635
SCO5405	SCO5736
SCO5877	SCO1570
SCO2792	SCO2966
SCO2792	SCO3318
SCO5804	SCO2580
SCO3375	SCO3177
SCO5552	SCO4724
SCO3323	SCO0197
SCO3571	SCO2613
SCO5552	SCO1798
SCO3375	SCO6096
SCO5243	SCO4920
SCO2140	SCO1760
SCO5260	SCO6199
SCO5283	SCO3318
SCO3375	SCO3320
SCO6265	SCO2086
SCO0608	SCO5783
SCO5405	SCO2736
SCO5283	SCO2504
SCO5405	SCO2041
SCO6265	SCO3731
SCO5877	SCO3076
SCO5085	SCO3966
SCO2140	SCO2838
SCO4907	SCO4984
SCO5570	SCO2883
SCO3859	SCO4919
SCO5552	SCO5292
SCO3320	SCO4859
SCO2964	SCO1033
SCO3198	SCO5552
SCO3571	SCO1920
SCO3063	SCO4179
SCO4180	SCO2080
SCO0204	SCO1342
SCO4159	SCO6765
SCO3063	SCO7576
SCO2127	SCO4131
SCO6265	SCO6101
SCO3571	SCO1086
SCO3668	SCO2972
SCO4180	SCO4436
SCO3375	SCO4687
SCO1576	SCO3095
SCO1489	SCO4679
SCO5804	SCO0681
SCO3571	SCO4236
SCO2950	SCO2132
SCO3320	SCO1601
SCO5405	SCO5704
SCO3859	SCO5812
SCO5085	SCO3408
SCO5804	SCO5703
SCO5283	SCO2036
SCO1489	SCO3549
SCO4159	SCO4111
SCO5085	SCO4037
SCO3375	SCO1483
SCO4159	SCO2610
SCO5405	SCO5501
SCO4180	SCO6627
SCO0204	SCO5135
SCO5552	SCO5397
SCO2950	SCO6416
SCO5819	SCO1627
SCO2140	SCO4238
SCO0599	SCO6327
SCO3859	SCO1395
SCO3320	SCO0318
SCO5552	SCO1945
SCO2120	SCO7249
SCO4180	SCO0730
SCO4180	SCO3191
SCO5804	SCO3766
SCO2792	SCO1018
SCO1489	SCO2181
SCO2950	SCO1591
SCO3375	SCO4078
SCO3375	SCO3650
SCO5877	SCO4715
SCO2140	SCO1320
SCO3571	SCO7323
SCO4159	SCO3064
SCO4394	SCO5723
SCO5570	SCO1487
SCO3063	SCO6070
SCO5804	SCO1944
SCO5552	SCO2456
SCO3668	SCO2643
SCO1489	SCO3618
SCO5085	SCO5499
SCO5570	SCO6198
SCO2950	SCO2051
SCO3571	SCO5721
SCO3320	SCO5737
SCO4034	SCO2168
SCO3571	SCO2183
SCO3859	SCO1767
SCO5552	SCO3182
SCO5552	SCO5628
SCO5085	SCO4543
SCO2950	SCO3820
SCO5085	SCO3677
SCO1576	SCO1810
SCO1576	SCO2286
SCO1576	SCO4013
SCO3320	SCO1920
SCO2950	SCO7184
SCO5785	SCO6472
SCO5552	SCO6660
SCO3571	SCO5696
SCO2950	SCO3064
SCO1480	SCO3856
SCO3320	SCO3872
SCO3571	SCO2074
SCO0599	SCO7303
SCO5085	SCO2823
SCO3063	SCO0177
SCO5085	SCO2088
SCO1576	SCO4226
SCO5283	SCO2129
SCO3375	SCO2085
SCO2950	SCO6148
SCO3375	SCO3098
SCO2792	SCO3323
SCO1489	SCO2514
SCO5570	SCO0823
SCO0204	SCO3649
SCO1576	SCO4784
SCO2792	SCO1544
SCO2792	SCO6096
SCO2792	SCO2014
SCO5582	SCO6761
SCO3323	SCO6750
SCO2140	SCO4247
SCO4907	SCO5580
SCO1480	SCO4080
SCO2792	SCO1523
SCO5820	SCO7629
SCO0204	SCO4010
SCO2964	SCO1898
SCO0194	SCO7366
SCO3320	SCO3838
SCO2950	SCO1482
SCO5804	SCO6310
SCO5570	SCO5813
SCO5217	SCO5395
SCO1489	SCO3025
SCO5570	SCO4550
SCO5085	SCO5547
SCO2792	SCO3907
SCO5804	SCO3794
SCO3571	SCO3846
SCO2950	SCO6216
SCO3571	SCO5705
SCO3549	SCO0527
SCO2140	SCO4751
SCO2950	SCO4036
SCO2950	SCO1601
SCO4907	SCO1213
SCO3859	SCO3565
SCO5570	SCO1795
SCO5804	SCO1409
SCO1489	SCO5414
SCO1489	SCO6536
SCO2792	SCO6069
SCO7278	SCO0596
SCO5552	SCO6569
SCO3571	SCO0277
SCO7168	SCO3275
SCO1489	SCO4300
SCO4159	SCO4827
SCO5804	SCO5136
SCO5283	SCO2092
SCO3859	SCO2179
SCO2792	SCO3423
SCO6265	SCO4824
SCO1576	SCO4635
SCO3859	SCO5563
SCO1135	SCO1991
SCO3356	SCO0173
SCO2792	SCO3028
SCO5820	SCO2609
SCO5405	SCO5721
SCO5552	SCO2976
SCO4180	SCO7652
SCO5552	SCO1481
SCO6265	SCO6992
SCO1480	SCO3619
SCO3668	SCO1395
SCO5881	SCO5784
SCO1489	SCO1652
SCO6265	SCO1212
SCO5570	SCO4474
SCO3571	SCO3884
SCO5877	SCO5077
SCO4180	SCO0218
SCO2950	SCO0538
SCO2792	SCO2591
SCO1489	SCO6098
SCO2950	SCO4706
SCO7222	SCO2128
SCO5570	SCO2483
SCO3320	SCO1244
SCO5804	SCO1768
SCO3034	SCO1476
SCO4159	SCO1485
SCO3859	SCO4907
SCO0599	SCO4623
SCO2127	SCO1619
SCO6265	SCO2971
SCO0204	SCO5500
SCO0608	SCO1289
SCO5552	SCO4242
SCO3375	SCO2049
SCO5405	SCO3766
SCO5723	SCO0242
SCO6265	SCO5880
SCO4159	SCO4206
SCO2950	SCO4775
SCO1489	SCO3320
SCO2958	SCO5019
SCO2792	SCO4350
SCO5085	SCO6160
SCO0600	SCO3857
SCO3859	SCO3061
SCO3859	SCO0312
SCO2950	SCO2076
SCO3571	SCO3979
SCO5570	SCO2696
SCO2140	SCO4883
SCO3063	SCO4645
SCO4394	SCO6797
SCO3859	SCO1123
SCO2792	SCO1424
SCO5877	SCO2516
SCO1489	SCO2081
SCO2120	SCO5597
SCO3375	SCO7464
SCO5804	SCO2038
SCO3668	SCO5101
SCO4159	SCO5500
SCO4908	SCO1422
SCO4180	SCO1210
SCO3375	SCO5888
SCO3375	SCO6755
SCO0204	SCO4958
SCO3063	SCO7769
SCO3063	SCO5221
SCO5570	SCO0525
SCO1489	SCO2685
SCO5552	SCO6261
SCO6265	SCO3155
SCO5804	SCO6224
SCO1576	SCO2823
SCO5351	SCO7251
SCO3859	SCO3424
SCO3063	SCO2899
SCO5231	SCO4679
SCO1489	SCO3034
SCO5820	SCO3855
SCO2950	SCO5360
SCO3375	SCO1934
SCO2950	SCO5513
SCO3063	SCO0623
SCO3571	SCO6148
SCO5085	SCO4660
SCO5405	SCO7338
SCO5243	SCO5826
SCO3859	SCO3122
SCO3549	SCO1632
SCO4907	SCO1476
SCO3859	SCO4652
SCO4908	SCO5140
SCO3579	SCO1836
SCO3063	SCO7730
SCO1489	SCO0357
SCO2958	SCO2710
SCO3320	SCO3311
SCO2950	SCO3304
SCO3859	SCO0975
SCO5570	SCO3896
SCO5804	SCO4721
SCO1576	SCO2086
SCO5582	SCO5148
SCO2140	SCO2548
SCO3668	SCO1482
SCO1576	SCO3298
SCO3579	SCO5147
SCO2792	SCO4069
SCO3859	SCO5813
SCO3320	SCO2725
SCO5820	SCO1262
SCO2792	SCO1631
SCO3375	SCO2547
SCO0204	SCO4859
SCO2792	SCO3715
SCO5283	SCO5805
SCO5803	SCO5495
SCO2792	SCO2060
SCO0204	SCO1089
SCO3063	SCO5706
SCO5804	SCO6676
SCO2792	SCO7730
SCO4180	SCO1489
SCO3571	SCO1845
SCO5552	SCO2675
SCO4425	SCO0387
SCO1489	SCO2838
SCO3375	SCO4710
SCO5552	SCO0010
SCO4596	SCO4249
SCO5552	SCO1522
SCO3571	SCO2539
SCO5804	SCO5720
SCO3571	SCO3045
SCO4159	SCO3961
SCO4394	SCO1548
SCO5552	SCO6139
SCO4159	SCO5128
SCO3320	SCO7249
SCO5405	SCO4248
SCO3859	SCO1924
SCO1480	SCO2792
SCO5283	SCO7286
SCO5552	SCO6422
SCO4025	SCO4672
SCO4159	SCO3979
SCO3859	SCO2370
SCO5804	SCO3649
SCO0608	SCO0400
SCO5552	SCO4856
SCO7341	SCO5020
SCO5570	SCO3904
SCO1480	SCO6881
SCO1576	SCO2098
SCO3859	SCO5804
SCO3859	SCO3116
SCO1576	SCO0315
SCO5071	SCO4631
SCO5283	SCO5777
SCO5804	SCO0928
SCO3375	SCO5059
SCO4907	SCO5833
SCO5570	SCO2082
SCO1576	SCO3290
SCO1576	SCO2205
SCO5552	SCO3024
SCO5405	SCO5733
SCO1489	SCO5867
SCO5552	SCO2843
SCO3859	SCO3886
SCO1489	SCO5397
SCO5582	SCO5675
SCO1480	SCO2301
SCO1489	SCO1651
SCO3320	SCO5706
SCO1576	SCO5897
SCO5260	SCO1021
SCO1576	SCO1776
SCO2950	SCO0681
SCO0204	SCO3045
SCO3549	SCO1548
SCO3291	SCO5148
SCO4394	SCO2197
SCO2950	SCO3880
SCO5085	SCO3122
SCO5570	SCO5743
SCO4180	SCO4739
SCO4180	SCO1599
SCO1489	SCO0929
SCO6265	SCO5834
SCO3013	SCO2892
SCO3063	SCO1601
SCO2958	SCO3583
SCO2792	SCO6537
SCO1576	SCO2300
SCO5570	SCO0219
SCO3063	SCO4732
SCO2950	SCO6531
SCO5405	SCO2013
SCO0204	SCO4907
SCO5820	SCO5240
SCO4180	SCO5123
SCO5570	SCO2549
SCO4180	SCO2528
SCO4425	SCO0923
SCO3375	SCO1580
SCO1576	SCO3218
SCO5570	SCO3921
SCO3320	SCO2539
SCO2792	SCO5812
SCO3323	SCO4350
SCO3859	SCO3820
SCO1480	SCO2124
SCO5804	SCO7036
SCO3375	SCO5697
SCO4159	SCO2571
SCO0204	SCO1808
SCO5217	SCO5488
SCO1480	SCO5545
SCO5552	SCO4727
SCO5283	SCO4542
SCO2792	SCO5359
SCO2120	SCO7284
SCO5820	SCO0703
SCO1576	SCO0223
SCO5804	SCO0218
SCO1950	SCO6374
SCO3198	SCO1222
SCO4034	SCO1603
SCO5405	SCO0212
SCO3356	SCO3400
SCO6265	SCO5028
SCO3375	SCO4814
SCO5877	SCO2287
SCO5283	SCO1600
SCO7278	SCO7324
SCO3375	SCO4822
SCO2140	SCO2736
SCO3320	SCO1942
SCO4159	SCO1210
SCO2792	SCO1951
SCO5804	SCO4474
SCO3375	SCO5776
SCO5231	SCO2296
SCO1576	SCO2753
SCO4425	SCO0924
SCO4159	SCO1501
SCO5283	SCO1942
SCO5570	SCO1495
SCO6280	SCO6278
SCO4159	SCO3968
SCO1576	SCO7300
SCO1576	SCO3018
SCO4159	SCO4857
SCO5723	SCO1943
SCO0204	SCO3615
SCO5570	SCO2595
SCO3859	SCO4708
SCO5804	SCO5731
SCO5405	SCO4724
SCO4159	SCO4623
SCO6280	SCO6285
SCO5405	SCO2677
SCO3859	SCO4729
SCO3571	SCO4690
SCO5283	SCO3859
SCO1489	SCO4475
SCO2935	SCO5170
SCO0204	SCO4328
SCO3320	SCO5361
SCO5804	SCO3748
SCO1576	SCO4096
SCO5283	SCO1494
SCO5804	SCO5704
SCO3320	SCO1476
SCO3859	SCO0513
SCO4180	SCO3880
SCO7173	SCO4907
SCO5405	SCO5504
SCO3375	SCO0321
SCO1576	SCO0720
SCO1576	SCO4770
SCO5405	SCO5711
SCO4228	SCO7697
SCO1489	SCO4798
SCO1489	SCO3972
SCO4596	SCO7168
SCO3013	SCO1409
SCO0204	SCO0531
SCO2140	SCO3823
SCO0608	SCO6421
SCO4159	SCO4306
SCO5804	SCO5292
SCO2950	SCO3962
SCO5552	SCO2129
SCO1489	SCO3398
SCO5552	SCO1337
SCO3320	SCO3036
SCO5405	SCO1210
SCO5804	SCO5353
SCO5804	SCO1213
SCO7341	SCO5349
SCO5405	SCO4990
SCO3323	SCO4335
SCO5570	SCO0010
SCO2792	SCO1576
SCO5552	SCO7284
SCO5804	SCO2986
SCO5351	SCO0586
SCO4159	SCO3941
SCO0204	SCO4400
SCO5582	SCO5794
SCO3358	SCO2340
SCO2792	SCO2641
SCO5216	SCO4498
SCO2792	SCO1864
SCO3859	SCO2389
SCO2140	SCO4741
SCO5085	SCO7205
SCO4180	SCO3175
SCO3320	SCO6124
SCO1489	SCO4775
SCO5231	SCO4051
SCO6265	SCO3298
SCO1480	SCO7019
SCO5820	SCO4513
SCO0561	SCO6767
SCO0204	SCO4366
SCO4907	SCO2279
SCO1480	SCO5243
SCO3063	SCO6031
SCO5570	SCO1541
SCO3571	SCO0681
SCO4596	SCO6946
SCO5405	SCO5709
SCO2792	SCO6108
SCO5085	SCO2526
SCO6265	SCO6537
SCO1480	SCO4654
SCO2508	SCO6022
SCO5405	SCO5374
SCO5570	SCO0075
SCO2792	SCO5218
SCO3375	SCO4723
SCO5819	SCO1674
SCO3579	SCO3009
SCO4907	SCO1973
SCO5283	SCO6225
SCO4025	SCO0193
SCO0204	SCO5368
SCO4180	SCO1484
SCO5405	SCO4246
SCO5405	SCO5651
SCO5570	SCO1486
SCO2792	SCO5369
SCO1576	SCO5111
SCO3375	SCO7466
SCO1480	SCO3047
SCO5552	SCO6195
SCO5217	SCO4633
SCO0877	SCO5503
SCO5405	SCO6493
SCO4159	SCO2606
SCO7341	SCO4744
SCO2792	SCO3921
SCO6265	SCO1923
SCO5283	SCO0681
SCO5570	SCO2395
SCO1576	SCO4492
SCO3375	SCO1511
SCO6265	SCO4313
SCO1576	SCO4724
SCO1576	SCO2169
SCO1658	SCO0179
SCO0204	SCO5627
SCO5283	SCO3182
SCO5804	SCO5867
SCO3320	SCO4492
SCO3375	SCO3678
SCO5405	SCO3398
SCO5283	SCO3650
SCO4180	SCO1919
SCO6265	SCO3880
SCO4159	SCO3184
SCO3034	SCO2061
SCO5804	SCO4246
SCO2950	SCO3001
SCO3859	SCO4540
SCO6520	SCO6982
SCO3859	SCO3404
SCO1489	SCO2018
SCO2792	SCO4346
SCO1480	SCO5262
SCO5283	SCO3882
SCO2792	SCO6779
SCO3668	SCO5371
SCO5243	SCO3538
SCO3320	SCO2192
SCO4180	SCO5060
SCO3320	SCO6068
SCO3013	SCO5381
SCO3859	SCO0527
SCO5804	SCO3190
SCO3375	SCO6757
SCO6265	SCO5221
SCO4180	SCO1771
SCO3571	SCO0904
SCO5570	SCO2792
SCO5283	SCO5753
SCO2792	SCO4648
SCO3375	SCO3298
SCO5723	SCO1382
SCO3571	SCO2973
SCO3859	SCO1556
SCO3375	SCO7323
SCO5283	SCO4659
SCO2140	SCO0904
SCO7278	SCO3667
SCO4180	SCO7000
SCO4180	SCO4027
SCO0194	SCO2617
SCO3063	SCO3795
SCO5405	SCO6717
SCO2792	SCO3582
SCO0194	SCO2610
SCO2792	SCO4244
SCO5216	SCO2975
SCO5723	SCO7487
SCO5820	SCO1085
SCO2950	SCO5361
SCO6520	SCO0696
SCO1576	SCO4872
SCO3375	SCO4328
SCO4159	SCO4661
SCO3571	SCO5737
SCO4907	SCO2606
SCO6265	SCO2192
SCO3859	SCO7730
SCO2140	SCO5837
SCO5552	SCO5362
SCO0194	SCO1401
SCO3859	SCO5291
SCO2792	SCO7265
SCO3571	SCO7221
SCO3375	SCO4233
SCO4394	SCO0685
SCO3571	SCO2369
SCO4180	SCO5231
SCO3320	SCO2137
SCO6286	SCO0703
SCO1480	SCO1771
SCO4180	SCO1487
SCO3375	SCO5189
SCO5283	SCO3894
SCO3859	SCO1569
SCO5283	SCO2687
SCO3571	SCO4187
SCO3320	SCO1919
SCO5804	SCO4233
SCO6265	SCO5073
SCO4159	SCO5841
SCO2140	SCO1980
SCO5217	SCO3322
SCO3375	SCO3124
SCO6265	SCO3909
SCO4425	SCO0398
SCO5570	SCO0204
SCO3198	SCO5834
SCO2792	SCO0049
SCO3063	SCO2052
SCO2950	SCO2180
SCO1576	SCO1400
SCO1576	SCO7323
SCO5820	SCO4529
SCO7341	SCO5098
SCO2935	SCO4249
SCO5804	SCO4732
SCO5283	SCO4648
SCO5283	SCO0622
SCO3129	SCO2234
SCO6265	SCO6662
SCO3579	SCO3929
SCO3571	SCO5738
SCO3320	SCO3974
SCO2950	SCO4559
SCO5570	SCO3770
SCO3034	SCO4550
SCO2950	SCO2043
SCO3375	SCO3173
SCO5804	SCO5868
SCO0204	SCO5350
SCO5071	SCO2238
SCO4907	SCO5644
SCO3859	SCO3853
SCO3375	SCO3854
SCO4159	SCO2915
SCO0204	SCO1916
SCO3358	SCO7233
SCO0599	SCO7774
SCO5570	SCO1638
SCO5085	SCO3182
SCO5570	SCO4180
SCO1489	SCO5725
SCO1480	SCO3852
SCO3320	SCO4994
SCO2950	SCO4180
SCO3063	SCO0210
SCO4159	SCO5514
SCO4907	SCO1423
SCO2140	SCO5743
SCO3549	SCO6927
SCO5877	SCO1810
SCO3375	SCO1859
SCO3063	SCO5426
SCO5283	SCO2577
SCO0194	SCO4837
SCO3063	SCO5500
SCO3549	SCO5063
SCO5283	SCO4703
SCO5283	SCO1512
SCO2950	SCO1595
SCO5405	SCO7173
SCO5405	SCO4281
SCO3375	SCO4720
SCO2792	SCO6180
SCO1678	SCO3629
SCO2950	SCO3629
SCO0204	SCO6755
SCO3375	SCO5397
SCO2140	SCO1571
SCO3571	SCO1302
SCO4180	SCO6096
SCO4159	SCO5042
SCO0194	SCO1495
SCO5243	SCO1644
SCO1489	SCO1599
SCO3549	SCO7164
SCO4180	SCO4294
SCO1480	SCO0423
SCO2792	SCO5855
SCO3320	SCO5738
SCO3063	SCO2439
SCO2792	SCO1769
SCO5216	SCO3177
SCO5804	SCO2387
SCO3549	SCO2443
SCO6265	SCO3122
SCO3926	SCO4564
SCO5552	SCO0805
SCO5283	SCO5804
SCO1489	SCO4776
SCO2792	SCO3433
SCO3375	SCO5836
SCO5071	SCO1575
SCO1576	SCO0058
SCO3859	SCO4639
SCO1839	SCO3290
SCO3202	SCO4034
SCO1480	SCO5819
SCO2120	SCO5808
SCO3202	SCO2359
SCO3320	SCO6071
SCO5804	SCO1676
SCO2950	SCO1725
SCO1568	SCO3433
SCO3375	SCO4721
SCO3375	SCO6937
SCO4907	SCO3838
SCO4159	SCO2883
SCO5570	SCO4244
SCO4180	SCO2597
SCO5552	SCO2147
SCO6265	SCO2162
SCO5405	SCO0525
SCO5552	SCO4725
SCO5820	SCO3014
SCO4543	SCO2508
SCO3034	SCO3874
SCO3571	SCO1464
SCO5820	SCO2080
SCO6265	SCO2084
SCO5820	SCO4992
SCO5231	SCO6335
SCO4180	SCO1486
SCO1480	SCO1001
SCO0599	SCO3404
SCO5216	SCO2193
SCO5552	SCO1212
SCO5723	SCO6797
SCO5804	SCO1085
SCO3859	SCO4400
SCO5085	SCO4546
SCO5217	SCO2634
SCO3859	SCO1479
SCO3063	SCO4158
SCO3202	SCO1821
SCO3859	SCO6675
SCO1576	SCO1594
SCO5820	SCO1493
SCO4159	SCO3059
SCO5552	SCO2484
SCO2792	SCO1783
SCO2950	SCO3298
SCO0608	SCO5887
SCO2140	SCO0641
SCO5552	SCO4159
SCO3320	SCO6108
SCO3202	SCO4570
SCO5216	SCO5142
SCO2792	SCO1021
SCO4394	SCO3305
SCO0204	SCO5060
SCO3063	SCO5135
SCO3571	SCO2648
SCO7341	SCO2411
SCO3859	SCO3972
SCO6265	SCO3922
SCO3668	SCO1870
SCO3202	SCO4903
SCO5570	SCO5787
SCO5283	SCO5554
SCO5570	SCO5843
SCO1576	SCO0393
SCO3320	SCO4180
SCO5283	SCO4785
SCO1489	SCO0928
SCO3063	SCO1934
SCO4180	SCO4306
SCO4180	SCO1950
SCO3859	SCO4961
SCO2792	SCO3877
SCO3198	SCO2927
SCO3323	SCO4442
SCO1489	SCO4473
SCO0204	SCO5369
SCO4907	SCO5586
SCO5405	SCO1925
SCO3859	SCO2395
SCO5283	SCO4306
SCO5405	SCO3032
SCO4180	SCO2369
SCO5085	SCO2727
SCO3571	SCO4178
SCO2950	SCO5136
SCO3859	SCO5843
SCO5803	SCO6231
SCO2958	SCO4845
SCO5570	SCO3059
SCO4908	SCO4903
SCO6265	SCO4645
SCO5283	SCO7000
SCO5085	SCO6375
SCO3063	SCO3155
SCO1576	SCO3900
SCO1489	SCO2148
SCO1489	SCO1213
SCO5877	SCO4948
SCO3063	SCO3895
SCO3549	SCO1672
SCO6286	SCO2008
SCO5552	SCO4296
SCO4180	SCO1870
SCO1658	SCO1659
SCO5552	SCO7040
SCO4543	SCO3376
SCO4907	SCO5126
SCO3034	SCO1771
SCO3034	SCO5149
SCO3320	SCO3419
SCO5820	SCO5569
SCO5582	SCO1017
SCO2964	SCO2327
SCO6265	SCO5752
SCO5283	SCO2087
SCO5570	SCO1926
SCO1576	SCO7517
SCO0204	SCO0513
SCO5085	SCO3869
SCO1489	SCO1601
SCO5217	SCO2975
SCO5405	SCO1759
SCO2792	SCO1436
SCO4180	SCO6581
SCO5405	SCO0246
SCO5405	SCO5281
SCO5570	SCO5735
SCO2958	SCO4104
SCO0194	SCO2095
SCO5570	SCO5539
SCO6265	SCO5292
SCO3198	SCO5380
SCO3063	SCO1521
SCO3375	SCO1521
SCO3034	SCO1936
SCO5085	SCO4857
SCO1576	SCO5722
SCO2792	SCO4441
SCO3571	SCO4013
SCO0204	SCO5553
SCO5877	SCO7040
SCO2140	SCO3840
SCO5570	SCO2090
SCO4907	SCO4306
SCO3375	SCO3345
SCO5231	SCO4044
SCO5405	SCO1768
SCO3375	SCO6753
SCO5820	SCO3529
SCO3859	SCO2375
SCO1489	SCO2140
SCO5820	SCO6762
SCO3217	SCO1969
SCO5804	SCO6031
SCO3320	SCO0884
SCO3859	SCO3962
SCO5552	SCO1773
SCO3549	SCO4295
SCO4159	SCO6099
SCO3375	SCO3928
SCO3198	SCO3051
SCO5804	SCO2571
SCO5283	SCO1594
SCO5570	SCO4242
SCO1576	SCO1488
SCO5804	SCO2306
SCO5570	SCO2923
SCO3320	SCO5365
SCO3375	SCO3395
SCO5804	SCO4215
SCO2950	SCO1760
SCO4425	SCO4585
SCO1576	SCO5896
SCO6265	SCO5562
SCO2958	SCO6121
SCO3859	SCO3840
SCO5881	SCO1908
SCO4907	SCO1953
SCO3063	SCO4043
SCO1839	SCO7251
SCO5804	SCO0482
SCO3375	SCO3409
SCO4228	SCO1463
SCO5085	SCO3318
SCO3323	SCO0586
SCO1576	SCO1464
SCO2792	SCO3398
SCO6265	SCO5703
SCO5552	SCO6564
SCO5804	SCO3650
SCO2140	SCO5793
SCO5283	SCO5194
SCO3859	SCO1406
SCO5405	SCO1489
SCO5405	SCO3261
SCO4907	SCO2375
SCO3198	SCO6715
SCO1489	SCO5809
SCO2792	SCO3127
SCO3859	SCO5805
SCO4425	SCO1166
SCO1489	SCO4068
SCO4907	SCO2051
SCO1576	SCO4527
SCO5082	SCO6164
SCO3375	SCO5838
SCO3320	SCO4928
SCO5071	SCO6510
SCO4159	SCO2279
SCO6265	SCO0245
SCO4180	SCO6756
SCO7341	SCO5849
SCO2950	SCO4705
SCO6265	SCO1540
SCO5552	SCO5777
SCO5877	SCO3240
SCO2792	SCO4809
SCO4907	SCO3052
SCO4180	SCO4506
SCO1489	SCO3257
SCO5552	SCO4248
SCO2950	SCO4403
SCO3571	SCO4234
SCO5405	SCO5048
SCO1489	SCO7278
SCO4159	SCO4067
SCO5877	SCO3229
SCO4907	SCO7653
SCO0204	SCO6574
SCO1480	SCO1632
SCO2792	SCO2547
SCO5877	SCO3262
SCO0204	SCO4633
SCO3323	SCO2197
SCO5405	SCO5645
SCO4091	SCO2079
SCO2140	SCO3037
SCO3198	SCO5886
SCO5804	SCO5545
SCO5405	SCO1479
SCO3320	SCO3967
SCO2792	SCO5126
SCO6265	SCO5368
SCO2950	SCO2988
SCO5216	SCO5395
SCO4159	SCO4721
SCO3202	SCO5269
SCO6265	SCO3882
SCO2140	SCO5662
SCO3549	SCO2491
SCO1576	SCO5515
SCO1576	SCO2786
SCO6265	SCO4794
SCO3571	SCO2064
SCO5552	SCO1030
SCO4907	SCO2132
SCO5283	SCO5409
SCO5405	SCO3962
SCO4180	SCO6097
SCO6265	SCO6310
SCO3859	SCO2497
SCO0599	SCO2096
SCO1489	SCO5697
SCO3323	SCO4010
SCO4180	SCO5570
SCO2950	SCO5735
SCO4394	SCO5549
SCO5283	SCO5564
SCO6008	SCO4965
SCO4180	SCO1101
SCO3063	SCO1026
SCO2792	SCO2901
SCO2958	SCO6708
SCO3859	SCO5775
SCO3375	SCO5867
SCO3579	SCO4613
SCO3549	SCO4282
SCO5819	SCO7843
SCO7341	SCO7139
SCO5570	SCO3900
SCO5071	SCO7098
SCO5804	SCO4165
SCO0204	SCO5032
SCO2792	SCO5703
SCO4180	SCO5596
SCO3375	SCO5076
SCO5405	SCO3928
SCO5877	SCO1578
SCO3063	SCO3542
SCO1576	SCO3678
SCO5582	SCO3662
SCO3571	SCO2180
SCO2792	SCO7600
SCO3859	SCO5396
SCO5804	SCO1521
SCO3571	SCO6537
SCO4907	SCO5836
SCO3375	SCO4077
SCO4908	SCO0500
SCO0608	SCO1048
SCO2950	SCO5212
SCO3320	SCO4162
SCO6265	SCO3795
SCO6265	SCO5529
SCO2792	SCO6581
SCO3579	SCO3940
SCO4091	SCO2368
SCO5877	SCO3190
SCO3063	SCO6933
SCO3320	SCO7519
SCO3198	SCO1576
SCO5552	SCO3419
SCO2792	SCO3724
SCO1489	SCO6765
SCO3668	SCO2555
SCO5804	SCO5737
SCO2140	SCO5048
SCO1678	SCO2966
SCO2950	SCO3052
SCO5405	SCO4253
SCO5283	SCO5374
SCO3859	SCO1544
SCO2140	SCO5167
SCO5071	SCO1557
SCO5804	SCO5864
SCO3320	SCO7465
SCO4159	SCO1487
SCO4159	SCO3337
SCO3320	SCO5843
SCO5804	SCO7404
SCO3571	SCO1608
SCO5723	SCO1571
SCO5552	SCO5833
SCO2792	SCO0931
SCO3202	SCO5415
SCO5085	SCO0215
SCO3375	SCO5626
SCO0204	SCO5498
SCO4228	SCO3790
SCO3571	SCO4654
SCO1576	SCO2087
SCO3063	SCO3187
SCO1480	SCO5357
SCO5552	SCO5492
SCO3198	SCO0924
SCO0204	SCO1599
SCO1576	SCO1472
SCO6265	SCO5543
SCO4180	SCO5537
SCO3571	SCO3424
SCO3320	SCO5475
SCO3320	SCO4542
SCO5283	SCO1254
SCO2140	SCO2132
SCO2792	SCO2577
SCO3375	SCO4505
SCO3320	SCO2974
SCO3375	SCO4327
SCO5804	SCO0902
SCO2950	SCO1916
SCO1576	SCO3304
SCO6265	SCO5896
SCO5217	SCO3373
SCO3375	SCO4137
SCO5283	SCO2389
SCO5085	SCO5976
SCO6265	SCO1655
SCO6265	SCO4187
SCO5231	SCO2700
SCO5283	SCO2122
SCO5570	SCO5644
SCO7278	SCO4516
SCO5283	SCO6661
SCO5405	SCO2615
SCO4543	SCO7221
SCO2950	SCO2971
SCO7173	SCO2053
SCO5804	SCO4164
SCO5570	SCO5722
SCO3320	SCO2129
SCO3579	SCO1839
SCO1576	SCO1510
SCO4159	SCO0740
SCO6265	SCO4474
SCO1576	SCO5256
SCO6520	SCO2649
SCO6265	SCO6531
SCO3571	SCO4323
SCO1576	SCO2440
SCO2792	SCO1305
SCO6265	SCO3615
SCO3320	SCO2676
SCO3320	SCO1772
SCO4159	SCO5513
SCO5283	SCO4639
SCO3571	SCO2061
SCO2140	SCO3820
SCO5405	SCO5723
SCO4180	SCO4493
SCO3668	SCO4921
SCO3859	SCO4397
SCO7173	SCO5699
SCO2120	SCO3027
SCO0599	SCO7158
SCO0194	SCO6383
SCO5405	SCO4260
SCO6265	SCO4071
SCO4034	SCO0736
SCO0204	SCO6662
SCO4180	SCO1479
SCO5283	SCO5365
SCO4159	SCO1936
SCO3375	SCO3966
SCO6520	SCO2046
SCO4180	SCO2395
SCO2792	SCO5912
SCO1489	SCO5704
SCO5283	SCO5594
SCO1576	SCO0390
SCO5552	SCO7360
SCO4159	SCO5859
SCO3375	SCO6715
SCO2792	SCO0105
SCO1489	SCO2830
SCO2792	SCO4707
SCO1568	SCO3161
SCO5877	SCO4139
SCO5085	SCO3908
SCO3063	SCO2585
SCO3375	SCO5545
SCO3375	SCO6766
SCO1489	SCO1798
SCO2950	SCO1925
SCO3375	SCO4366
SCO3375	SCO7040
SCO5552	SCO0506
SCO5570	SCO1591
SCO3579	SCO4564
SCO5570	SCO6335
SCO5803	SCO3061
SCO0204	SCO3881
SCO5877	SCO4584
SCO5552	SCO4775
SCO5804	SCO6252
SCO4394	SCO1666
SCO3063	SCO6949
SCO5085	SCO3957
SCO5283	SCO3411
SCO4159	SCO0929
SCO5804	SCO2843
SCO2792	SCO5976
SCO4596	SCO6260
SCO3291	SCO2525
SCO3668	SCO3649
SCO2140	SCO7265
SCO1576	SCO7467
SCO2792	SCO4726
SCO3926	SCO2719
SCO1480	SCO5590
SCO3571	SCO5510
SCO5405	SCO3190
SCO5552	SCO3317
SCO1489	SCO5793
SCO3375	SCO5365
SCO1489	SCO3873
SCO4596	SCO3419
SCO5552	SCO0538
SCO5820	SCO4534
SCO4034	SCO4409
SCO5877	SCO5441
SCO5071	SCO2517
SCO3859	SCO5744
SCO5570	SCO2976
SCO2950	SCO7263
SCO5804	SCO5726
SCO3063	SCO0198
SCO3859	SCO1925
SCO5570	SCO2170
SCO1489	SCO4645
SCO0204	SCO4209
SCO5231	SCO6130
SCO2792	SCO4525
SCO5552	SCO2859
SCO1576	SCO2076
SCO4907	SCO4785
SCO2964	SCO1269
SCO7341	SCO4050
SCO0194	SCO2147
SCO4180	SCO6659
SCO1576	SCO2060
SCO3320	SCO0058
SCO5283	SCO2116
SCO5405	SCO7324
SCO2792	SCO0124
SCO5723	SCO5855
SCO4180	SCO6041
SCO2140	SCO0223
SCO5260	SCO4513
SCO4159	SCO2136
SCO2958	SCO6258
SCO1480	SCO5142
SCO1489	SCO4546
SCO3571	SCO3420
SCO5405	SCO6031
SCO1489	SCO6010
SCO5405	SCO3794
SCO1678	SCO4839
SCO5283	SCO6758
SCO5804	SCO2116
SCO2127	SCO3305
SCO0599	SCO6331
SCO5803	SCO6762
SCO5881	SCO1541
SCO3859	SCO1541
SCO5723	SCO1390
SCO3571	SCO3115
SCO4159	SCO5543
SCO5804	SCO5499
SCO4180	SCO2587
SCO5552	SCO6339
SCO4180	SCO5381
SCO3375	SCO7221
SCO5085	SCO5440
SCO3579	SCO1163
SCO6266	SCO6981
SCO5283	SCO4068
SCO6265	SCO2951
SCO3202	SCO3579
SCO5085	SCO6045
SCO5804	SCO1580
SCO2950	SCO4636
SCO5804	SCO2049
SCO4159	SCO5142
SCO4159	SCO2180
SCO5570	SCO1601
SCO5881	SCO4227
SCO2792	SCO1578
SCO1576	SCO4546
SCO3320	SCO2439
SCO3129	SCO5208
SCO5820	SCO2066
SCO5803	SCO4756
SCO3859	SCO3894
SCO5283	SCO4701
SCO5085	SCO6320
SCO1576	SCO3052
SCO3859	SCO2036
SCO5405	SCO2620
SCO3375	SCO3795
SCO1678	SCO2468
SCO3198	SCO5718
SCO3217	SCO6691
SCO2950	SCO4400
SCO4180	SCO4078
SCO2950	SCO7286
SCO5283	SCO4707
SCO2950	SCO6623
SCO2792	SCO1989
SCO1576	SCO2859
SCO5283	SCO5626
SCO3320	SCO7663
SCO5804	SCO5032
SCO5071	SCO3998
SCO5405	SCO1601
SCO5552	SCO5360
SCO4159	SCO4282
SCO5552	SCO1923
SCO3668	SCO2619
SCO2120	SCO6240
SCO3063	SCO6148
SCO4425	SCO5880
SCO2792	SCO4077
SCO3320	SCO6537
SCO5082	SCO5070
SCO1489	SCO4441
SCO2792	SCO5586
SCO5804	SCO2972
SCO6265	SCO3033
SCO5283	SCO1598
SCO3063	SCO0208
SCO3859	SCO3869
SCO3571	SCO7057
SCO3571	SCO4854
SCO5405	SCO3882
SCO3320	SCO4524
SCO5405	SCO4258
SCO3320	SCO2300
SCO3571	SCO4087
SCO1576	SCO1501
SCO3571	SCO1343
SCO4180	SCO1114
SCO5085	SCO2789
SCO6265	SCO5887
SCO5405	SCO4540
SCO4907	SCO3177
SCO2950	SCO2093
SCO3356	SCO2939
SCO5405	SCO5743
SCO5085	SCO5409
SCO1489	SCO1571
SCO4907	SCO6948
SCO5804	SCO1935
SCO4907	SCO5645
SCO2950	SCO2599
SCO5552	SCO5736
SCO3571	SCO2966
SCO5804	SCO1479
SCO5405	SCO3319
SCO2140	SCO5740
SCO3375	SCO4640
SCO5283	SCO6468
SCO5552	SCO2221
SCO1480	SCO4812
SCO2950	SCO4490
SCO3668	SCO1443
SCO5804	SCO5475
SCO2792	SCO3326
SCO2792	SCO1082
SCO3571	SCO5593
SCO3063	SCO6456
SCO5552	SCO3068
SCO5283	SCO5553
SCO3375	SCO1576
SCO6266	SCO5222
SCO5877	SCO1375
SCO5570	SCO0216
SCO5552	SCO0292
SCO5570	SCO3894
SCO3063	SCO0197
SCO3859	SCO5337
SCO7341	SCO3172
SCO5085	SCO4403
SCO0204	SCO3320
SCO3375	SCO2043
SCO0608	SCO6621
SCO3859	SCO6715
SCO3375	SCO4730
SCO5552	SCO1908
SCO5570	SCO2904
SCO2140	SCO2973
SCO3375	SCO2122
SCO3375	SCO0805
SCO3571	SCO1811
SCO2792	SCO2390
SCO5283	SCO0245
SCO3063	SCO2179
SCO3202	SCO5679
SCO2950	SCO6660
SCO5552	SCO3795
SCO0204	SCO2084
SCO5582	SCO1809
SCO3320	SCO6375
SCO3375	SCO2634
SCO5071	SCO0222
SCO2950	SCO7631
SCO3859	SCO5573
SCO5804	SCO3420
SCO3579	SCO4034
SCO3356	SCO3359
SCO4159	SCO1526
SCO7341	SCO3939
SCO0204	SCO2913
SCO5582	SCO4579
SCO3859	SCO5359
SCO3571	SCO7051
SCO4159	SCO1424
SCO3571	SCO3027
SCO2792	SCO6173
SCO3034	SCO4797
SCO6265	SCO5354
SCO3320	SCO4349
SCO3859	SCO3839
SCO2792	SCO6473
SCO2958	SCO6901
SCO4159	SCO1496
SCO5405	SCO2387
SCO5283	SCO3137
SCO5283	SCO5547
SCO5570	SCO2912
SCO1480	SCO4281
SCO5405	SCO2585
SCO0204	SCO6173
SCO2140	SCO5381
SCO2950	SCO1116
SCO3320	SCO1569
SCO2140	SCO5999
SCO4159	SCO5747
SCO4159	SCO5744
SCO3320	SCO2196
SCO3571	SCO6663
SCO5552	SCO2314
SCO4159	SCO4796
SCO4907	SCO5186
SCO4159	SCO6467
SCO5283	SCO4473
SCO4180	SCO2287
SCO2950	SCO1510
SCO5804	SCO0641
SCO3375	SCO1570
SCO1576	SCO5734
SCO3375	SCO5513
SCO5082	SCO0379
SCO3129	SCO6752
SCO4159	SCO0188
SCO3320	SCO4526
SCO0204	SCO5273
SCO4394	SCO5244
SCO2950	SCO5892
SCO0204	SCO5504
SCO1480	SCO2264
SCO5582	SCO4335
SCO4180	SCO2803
SCO1489	SCO4349
SCO2792	SCO7481
SCO2958	SCO0696
SCO5085	SCO3656
SCO5283	SCO5515
SCO1489	SCO5991
SCO3063	SCO1438
SCO6265	SCO3678
SCO5405	SCO1417
SCO1489	SCO1783
SCO1576	SCO7322
SCO5804	SCO3962
SCO4034	SCO3958
SCO3034	SCO5843
SCO5283	SCO5362
SCO6286	SCO5862
SCO3063	SCO6758
SCO6265	SCO1541
SCO5804	SCO3300
SCO2792	SCO2395
SCO3063	SCO2054
SCO0204	SCO4078
SCO5283	SCO1928
SCO0204	SCO3381
SCO1576	SCO1770
SCO2950	SCO2504
SCO3571	SCO3049
SCO5819	SCO0931
SCO4180	SCO0527
SCO3859	SCO5726
SCO1489	SCO7073
SCO2140	SCO5705
SCO6265	SCO5075
SCO3549	SCO3404
SCO3063	SCO4244
SCO4159	SCO7630
SCO3375	SCO3882
SCO3202	SCO1048
SCO4907	SCO4162
SCO0194	SCO6661
SCO2792	SCO3066
SCO3375	SCO4472
SCO4159	SCO4648
SCO5283	SCO4990
SCO2792	SCO7136
SCO4907	SCO2553
SCO3549	SCO4520
SCO3063	SCO3649
SCO5552	SCO1946
SCO2140	SCO2532
SCO5819	SCO4348
SCO4159	SCO2138
SCO4159	SCO1254
SCO5570	SCO3801
SCO2958	SCO4292
SCO1489	SCO3303
SCO4180	SCO7464
SCO0194	SCO1022
SCO5723	SCO5809
SCO5283	SCO3575
SCO4394	SCO7481
SCO2950	SCO1811
SCO5405	SCO2088
SCO4159	SCO5204
SCO3859	SCO6098
SCO2140	SCO0247
SCO3063	SCO4856
SCO4159	SCO4660
SCO5243	SCO5351
SCO4394	SCO4579
SCO4159	SCO4659
SCO5283	SCO2597
SCO3859	SCO2212
SCO1489	SCO2608
SCO3859	SCO1478
SCO5804	SCO5028
SCO0204	SCO4239
SCO5283	SCO1018
SCO5552	SCO5047
SCO1489	SCO1507
SCO3320	SCO5388
SCO3859	SCO3037
SCO0204	SCO1423
SCO5283	SCO3184
SCO7173	SCO1443
SCO3571	SCO5787
SCO5582	SCO5142
SCO4908	SCO5605
SCO5552	SCO4847
SCO1839	SCO4677
SCO5405	SCO5367
SCO3375	SCO5544
SCO4180	SCO2121
SCO4159	SCO3326
SCO4159	SCO1924
SCO5552	SCO3062
SCO5260	SCO3113
SCO3320	SCO2579
SCO4907	SCO1638
SCO2950	SCO1484
SCO4159	SCO4716
SCO0600	SCO2828
SCO6265	SCO6109
SCO6265	SCO4847
SCO5804	SCO1900
SCO6008	SCO5865
SCO5804	SCO2968
SCO2140	SCO2158
SCO3859	SCO7322
SCO5552	SCO0213
SCO4159	SCO1662
SCO5804	SCO3820
SCO5243	SCO3857
SCO4159	SCO2562
SCO2792	SCO1762
SCO6265	SCO2641
SCO2140	SCO3095
SCO3375	SCO1759
SCO1480	SCO1643
SCO3668	SCO1081
SCO1489	SCO6941
SCO1489	SCO5267
SCO3571	SCO4277
SCO1489	SCO5563
SCO5405	SCO6643
SCO5570	SCO3190
SCO3375	SCO7036
SCO3859	SCO3405
SCO4159	SCO4444
SCO3320	SCO6359
SCO5405	SCO3182
SCO5877	SCO4717
SCO3571	SCO5491
SCO3320	SCO5212
SCO0204	SCO2677
SCO5804	SCO4247
SCO1480	SCO4409
SCO4907	SCO2003
SCO2792	SCO0195
SCO2950	SCO5381
SCO1576	SCO6862
SCO3375	SCO1505
SCO4180	SCO3564
SCO2950	SCO6483
SCO3063	SCO2241
SCO5283	SCO3345
SCO3356	SCO5742
SCO4091	SCO6630
SCO3571	SCO3036
SCO3859	SCO6178
SCO6265	SCO1473
SCO3571	SCO3838
SCO3063	SCO3180
SCO5570	SCO3727
SCO5405	SCO3659
SCO3202	SCO2233
SCO1489	SCO2906
SCO4907	SCO2899
SCO6520	SCO6179
SCO4180	SCO5597
SCO2950	SCO3032
SCO5570	SCO4430
SCO5216	SCO1919
SCO2127	SCO4792
SCO3034	SCO2301
SCO5570	SCO5425
SCO1480	SCO4577
SCO1576	SCO2909
SCO3320	SCO4111
SCO3375	SCO3979
SCO3320	SCO4070
SCO2792	SCO7439
SCO3320	SCO1789
SCO6265	SCO5029
SCO1576	SCO7324
SCO6265	SCO2317
SCO3320	SCO0359
SCO4394	SCO4769
SCO3034	SCO6823
SCO5570	SCO1928
SCO3323	SCO3639
SCO5283	SCO3844
SCO3320	SCO5739
SCO2792	SCO2073
SCO5570	SCO6770
SCO4180	SCO3808
SCO3063	SCO1873
SCO2792	SCO2534
SCO3859	SCO4848
SCO4180	SCO6971
SCO2950	SCO5029
SCO5283	SCO2606
SCO5570	SCO2793
SCO5819	SCO4763
SCO4159	SCO2792
SCO1489	SCO6103
SCO4159	SCO4475
SCO2792	SCO4596
SCO1489	SCO6232
SCO3375	SCO7631
SCO3579	SCO4440
SCO6265	SCO2548
SCO2386	SCO7773
SCO5570	SCO2951
SCO3859	SCO0215
SCO4159	SCO2121
SCO4159	SCO4327
SCO4180	SCO0048
SCO3859	SCO1273
SCO3034	SCO1115
SCO5804	SCO2091
SCO7341	SCO6572
SCO6265	SCO1576
SCO3859	SCO4958
SCO4907	SCO3659
SCO3549	SCO4402
SCO3063	SCO5843
SCO5283	SCO1798
SCO4180	SCO2563
SCO4159	SCO4727
SCO4907	SCO4071
SCO5552	SCO3811
SCO1568	SCO7706
SCO5804	SCO1476
SCO3375	SCO5111
SCO4908	SCO1645
SCO5217	SCO1919
SCO3320	SCO4883
SCO2950	SCO0171
SCO6265	SCO6102
SCO3063	SCO6013
SCO3375	SCO6763
SCO7173	SCO1115
SCO5085	SCO4472
SCO2964	SCO6175
SCO3320	SCO1488
SCO4091	SCO6962
SCO0204	SCO5699
SCO1480	SCO1639
SCO1489	SCO5366
SCO1489	SCO3433
SCO5804	SCO7003
SCO5803	SCO5931
SCO2950	SCO5126
SCO5804	SCO4955
SCO5820	SCO1772
SCO4025	SCO4292
SCO3375	SCO0924
SCO3859	SCO5559
SCO3375	SCO4735
SCO3859	SCO4323
SCO1480	SCO6331
SCO5260	SCO0260
SCO3063	SCO5262
SCO3375	SCO4762
SCO5804	SCO7388
SCO3320	SCO2054
SCO4159	SCO3012
SCO3320	SCO7511
SCO3129	SCO4027
SCO3926	SCO2381
SCO2950	SCO5647
SCO2792	SCO6827
SCO3859	SCO1808
SCO5804	SCO1638
SCO5283	SCO3571
SCO3571	SCO7753
SCO3063	SCO4209
SCO5351	SCO1381
SCO4394	SCO5148
SCO1489	SCO1501
SCO0194	SCO1285
SCO4394	SCO2621
SCO3859	SCO0884
SCO5405	SCO2562
SCO1489	SCO1288
SCO2140	SCO5704
SCO6265	SCO3063
SCO2950	SCO3320
SCO2950	SCO5544
SCO6265	SCO6663
SCO4159	SCO1594
SCO3668	SCO6661
SCO1576	SCO1700
SCO1489	SCO3117
SCO1480	SCO3324
SCO2140	SCO1503
SCO5877	SCO6975
SCO7173	SCO3347
SCO3375	SCO7805
SCO5085	SCO7559
SCO4425	SCO3975
SCO5804	SCO1808
SCO3375	SCO6310
SCO5552	SCO4403
SCO5071	SCO3814
SCO5804	SCO2073
SCO0204	SCO5843
SCO5819	SCO7842
SCO2950	SCO3337
SCO3202	SCO7612
SCO3320	SCO3961
SCO3375	SCO2314
SCO5283	SCO4725
SCO4159	SCO4715
SCO3571	SCO2988
SCO4907	SCO5705
SCO5570	SCO4293
SCO5082	SCO4265
SCO1576	SCO1831
SCO3320	SCO6422
SCO3034	SCO3858
SCO3198	SCO1580
SCO1489	SCO5743
SCO3323	SCO3291
SCO2792	SCO4087
SCO5570	SCO5721
SCO2792	SCO6666
SCO3571	SCO5594
SCO5405	SCO5650
SCO3034	SCO4306
SCO5085	SCO5774
SCO4159	SCO2906
SCO0600	SCO6504
SCO4907	SCO1840
SCO5405	SCO5409
SCO1576	SCO4727
SCO1489	SCO2282
SCO3859	SCO7358
SCO2140	SCO2577
SCO2950	SCO5592
SCO2792	SCO2525
SCO5552	SCO3603
SCO3571	SCO4399
SCO5804	SCO3859
SCO5071	SCO1831
SCO3063	SCO3309
SCO1489	SCO2885
SCO3571	SCO6312
SCO2792	SCO4177
SCO3859	SCO2640
SCO7341	SCO5334
SCO5085	SCO0622
SCO3063	SCO1663
SCO2120	SCO1493
SCO5804	SCO5971
SCO5283	SCO3576
SCO3859	SCO6101
SCO3063	SCO1840
SCO4180	SCO2206
SCO3571	SCO5736
SCO5283	SCO5282
SCO3571	SCO0688
SCO5820	SCO2237
SCO3063	SCO2034
SCO5283	SCO3380
SCO2140	SCO6627
SCO3859	SCO6292
SCO2792	SCO6626
SCO4159	SCO1516
SCO5552	SCO6551
SCO3571	SCO2576
SCO3375	SCO3319
SCO4159	SCO1930
SCO3129	SCO7718
SCO1576	SCO4336
SCO5552	SCO0212
SCO5283	SCO2037
SCO2950	SCO4752
SCO4159	SCO6148
SCO3375	SCO4728
SCO3549	SCO2097
SCO0204	SCO2321
SCO3320	SCO5699
SCO2140	SCO3970
SCO3859	SCO1302
SCO5283	SCO4710
SCO5570	SCO0529
SCO4394	SCO5390
SCO1489	SCO7807
SCO1950	SCO4928
SCO2950	SCO5109
SCO5217	SCO1563
SCO4596	SCO5677
SCO4180	SCO1570
SCO5085	SCO5734
SCO3323	SCO2016
SCO1489	SCO6831
SCO4180	SCO2198
SCO4159	SCO3859
SCO7173	SCO1438
SCO3571	SCO1384
SCO1489	SCO3068
SCO3320	SCO3748
SCO3549	SCO4088
SCO4907	SCO5730
SCO3320	SCO4011
SCO5820	SCO1489
SCO2964	SCO3272
SCO1576	SCO5500
SCO0712	SCO3570
SCO1678	SCO2105
SCO5283	SCO3096
SCO4034	SCO3656
SCO1480	SCO4768
SCO5804	SCO5910
SCO1489	SCO7797
SCO5804	SCO2060
SCO6265	SCO3649
SCO6265	SCO5627
SCO1576	SCO0382
SCO2935	SCO5260
SCO1489	SCO6448
SCO5085	SCO5362
SCO5570	SCO1937
SCO5804	SCO6493
SCO3198	SCO6990
SCO5570	SCO2180
SCO4159	SCO1655
SCO2120	SCO3846
SCO5085	SCO1857
SCO5877	SCO4708
SCO5552	SCO3093
SCO5283	SCO4775
SCO5582	SCO5819
SCO3034	SCO4992
SCO4159	SCO5499
SCO4907	SCO1952
SCO4180	SCO2969
SCO1576	SCO1526
SCO2140	SCO0411
SCO5405	SCO4178
SCO0194	SCO2382
SCO2958	SCO5936
SCO4907	SCO3049
SCO5570	SCO1867
SCO5283	SCO1531
SCO5283	SCO5388
SCO5804	SCO5128
SCO3375	SCO1383
SCO5216	SCO5622
SCO3375	SCO5409
SCO3859	SCO1485
SCO3375	SCO2136
SCO2950	SCO1654
SCO6265	SCO3878
SCO5582	SCO3008
SCO5217	SCO5152
SCO5803	SCO5395
SCO5283	SCO2072
SCO4184	SCO3008
SCO0204	SCO6170
SCO1576	SCO7057
SCO4159	SCO5292
SCO2140	SCO3846
SCO5283	SCO1073
SCO2792	SCO4701
SCO5570	SCO4958
SCO1678	SCO2199
SCO3375	SCO0222
SCO4159	SCO4701
SCO5085	SCO3725
SCO3320	SCO3115
SCO3356	SCO5142
SCO1480	SCO6720
SCO5804	SCO7732
SCO5085	SCO1364
SCO1489	SCO3026
SCO0204	SCO6124
SCO2140	SCO2147
SCO2127	SCO4579
SCO5552	SCO4645
SCO4159	SCO2812
SCO4180	SCO2440
SCO5405	SCO3844
SCO3549	SCO5650
SCO5260	SCO2384
SCO5552	SCO1608
SCO4159	SCO3150
SCO5552	SCO5443
SCO3859	SCO3100
SCO2792	SCO6109
SCO5231	SCO5747
SCO5877	SCO1700
SCO4159	SCO5366
SCO3063	SCO0179
SCO7173	SCO3629
SCO1576	SCO1511
SCO1576	SCO1543
SCO3202	SCO1836
SCO4159	SCO5921
SCO5552	SCO5271
SCO2792	SCO1464
SCO2950	SCO4707
SCO4394	SCO3008
SCO3668	SCO7184
SCO5085	SCO3571
SCO3129	SCO4751
SCO5570	SCO7504
SCO1480	SCO3904
SCO5804	SCO3614
SCO1489	SCO3907
SCO5283	SCO6564
SCO5881	SCO5028
SCO3859	SCO3733
SCO5405	SCO3024
SCO3859	SCO4327
SCO7341	SCO5633
SCO5085	SCO0858
SCO4907	SCO1443
SCO3571	SCO7358
SCO1480	SCO5275
SCO5206	SCO3091
SCO3198	SCO5513
SCO2792	SCO1212
SCO6008	SCO3776
SCO2127	SCO2523
SCO1576	SCO3766
SCO5552	SCO4526
SCO4180	SCO3859
SCO4907	SCO1934
SCO5283	SCO2968
SCO4159	SCO5628
SCO0204	SCO5087
SCO3323	SCO4347
SCO3063	SCO5428
SCO4159	SCO6031
SCO5405	SCO2080
SCO1839	SCO4884
SCO5877	SCO4614
SCO0600	SCO2366
SCO5570	SCO3147
SCO1489	SCO5546
SCO5552	SCO4233
SCO5217	SCO1996
SCO5552	SCO1501
SCO2792	SCO4542
SCO5405	SCO3848
SCO3579	SCO4395
SCO0204	SCO3345
SCO6265	SCO5891
SCO2950	SCO5901
SCO5804	SCO5743
SCO3129	SCO2033
SCO3859	SCO6148
SCO5803	SCO1474
SCO6265	SCO4646
SCO5552	SCO5293
SCO5071	SCO0212
SCO5723	SCO7653
SCO4159	SCO6339
SCO3859	SCO5529
SCO3375	SCO5625
SCO1576	SCO5283
SCO5804	SCO3304
SCO5570	SCO0505
SCO2792	SCO6362
SCO5582	SCO4594
SCO3859	SCO4126
SCO6265	SCO6068
SCO1576	SCO3961
SCO4159	SCO4966
SCO1576	SCO5492
SCO4159	SCO4722
SCO1576	SCO3303
SCO3859	SCO3582
SCO1489	SCO6148
SCO0608	SCO0394
SCO4180	SCO3770
SCO2792	SCO4306
SCO3320	SCO1503
SCO3571	SCO1556
SCO1576	SCO2183
SCO5570	SCO6623
SCO3034	SCO1991
SCO2792	SCO0293
SCO4907	SCO3767
SCO5217	SCO2966
SCO4907	SCO4497
SCO5877	SCO4710
SCO1576	SCO4648
SCO3375	SCO2879
SCO1480	SCO5176
SCO3323	SCO2302
SCO5877	SCO4428
SCO3668	SCO2554
SCO4180	SCO3979
SCO5351	SCO6625
SCO1576	SCO1030
SCO3063	SCO0293
SCO1576	SCO4761
SCO1489	SCO4730
SCO4180	SCO2041
SCO2140	SCO4198
SCO5552	SCO6102
SCO1489	SCO5543
SCO2140	SCO5724
SCO4907	SCO6960
SCO2950	SCO5887
SCO3571	SCO5892
SCO5877	SCO6758
SCO3375	SCO2968
SCO5877	SCO4652
SCO5552	SCO0105
SCO2950	SCO4209
SCO1568	SCO4051
SCO1489	SCO4494
SCO4159	SCO1926
SCO4228	SCO1293
SCO5877	SCO1612
SCO3034	SCO4004
SCO3571	SCO2383
SCO5085	SCO0210
SCO3034	SCO6261
SCO2950	SCO4469
SCO3571	SCO7663
SCO1489	SCO4596
SCO4907	SCO3066
SCO4159	SCO5812
SCO5552	SCO5805
SCO3859	SCO2383
SCO0204	SCO1923
SCO1480	SCO5650
SCO0608	SCO4872
SCO2792	SCO6637
SCO4159	SCO5573
SCO4180	SCO4906
SCO1480	SCO3008
SCO2140	SCO1523
SCO1489	SCO5058
SCO4159	SCO4883
SCO5785	SCO5036
SCO5283	SCO2266
SCO2964	SCO6479
SCO5405	SCO2547
SCO5552	SCO5350
SCO3320	SCO1514
SCO5405	SCO4472
SCO5819	SCO3195
SCO5804	SCO5374
SCO5217	SCO5302
SCO4159	SCO3304
SCO5552	SCO2913
SCO5071	SCO1573
SCO2386	SCO6639
SCO3320	SCO2158
SCO5582	SCO4577
SCO3571	SCO6940
SCO4180	SCO7036
SCO0599	SCO6905
SCO2792	SCO0108
SCO5552	SCO4492
SCO7278	SCO2303
SCO4596	SCO1553
SCO1480	SCO0683
SCO5217	SCO1654
SCO4907	SCO3795
SCO5071	SCO6424
SCO3375	SCO1796
SCO1576	SCO5126
SCO4180	SCO7040
SCO5877	SCO4077
SCO0204	SCO0105
SCO1576	SCO2563
SCO4180	SCO3052
SCO5405	SCO6639
SCO6265	SCO5362
SCO1576	SCO4637
SCO3375	SCO1491
SCO3198	SCO6196
SCO5351	SCO0587
SCO3198	SCO4799
SCO4180	SCO1676
SCO4426	SCO1298
SCO3668	SCO6240
SCO5877	SCO7559
SCO2140	SCO2514
SCO4159	SCO4875
SCO1480	SCO2097
SCO4180	SCO6755
SCO5552	SCO1768
SCO4180	SCO2094
SCO4180	SCO5625
SCO0204	SCO4036
SCO1576	SCO3059
SCO4180	SCO6551
SCO3375	SCO3576
SCO4394	SCO2929
SCO4159	SCO4179
SCO4907	SCO1500
SCO5804	SCO3311
SCO2140	SCO3542
SCO3375	SCO5877
SCO5085	SCO3098
SCO4596	SCO3423
SCO5804	SCO1296
SCO2140	SCO1061
SCO4907	SCO1501
SCO3320	SCO5901
SCO4907	SCO5128
SCO3375	SCO2641
SCO2950	SCO5139
SCO5405	SCO2081
SCO2950	SCO2554
SCO4543	SCO7613
SCO5283	SCO1771
SCO1489	SCO5741
SCO2950	SCO3894
SCO1489	SCO5539
SCO7173	SCO4839
SCO5405	SCO1657
SCO5570	SCO5396
SCO1576	SCO5891
SCO3549	SCO0804
SCO3323	SCO5819
SCO5803	SCO6157
SCO6265	SCO2519
SCO4180	SCO3669
SCO5570	SCO6331
SCO4180	SCO7102
SCO1950	SCO1939
SCO6265	SCO4475
SCO0608	SCO0392
SCO3320	SCO5564
SCO2120	SCO7057
SCO5085	SCO2484
SCO2950	SCO2585
SCO5804	SCO6762
SCO5804	SCO1773
SCO3063	SCO4068
SCO5804	SCO5900
SCO3063	SCO5440
SCO0194	SCO5136
SCO4180	SCO4812
SCO4091	SCO2237
SCO2140	SCO4637
SCO4907	SCO7517
SCO5085	SCO1598
SCO4159	SCO1665
SCO2127	SCO2680
SCO5804	SCO3129
SCO1480	SCO2609
SCO6265	SCO5367
SCO3323	SCO4679
SCO3571	SCO3093
SCO3571	SCO1766
SCO5570	SCO7517
SCO3320	SCO3886
SCO3320	SCO5414
SCO3571	SCO3116
SCO5552	SCO1934
SCO2950	SCO2439
SCO5804	SCO3053
SCO0204	SCO1501
SCO3859	SCO5859
SCO2120	SCO6410
SCO5570	SCO2974
SCO3226	SCO1482
SCO0204	SCO1601
SCO5570	SCO2054
SCO4907	SCO6482
SCO2792	SCO0542
SCO6265	SCO4469
SCO2140	SCO5126
SCO0194	SCO5293
SCO4159	SCO2893
SCO5804	SCO5859
SCO5552	SCO3894
SCO5804	SCO5752
SCO5804	SCO4205
SCO5260	SCO6272
SCO3859	SCO4252
SCO2140	SCO2148
SCO5283	SCO4296
SCO1489	SCO4769
SCO3217	SCO5881
SCO2792	SCO0488
SCO4159	SCO5414
SCO6265	SCO2147
SCO0599	SCO1051
SCO6265	SCO1649
SCO5804	SCO3384
SCO6265	SCO5542
SCO5283	SCO6726
SCO4180	SCO1649
SCO5820	SCO6044
SCO5552	SCO3651
SCO4159	SCO5661
SCO5803	SCO1739
SCO3320	SCO3116
SCO1489	SCO2060
SCO4394	SCO4756
SCO4184	SCO2999
SCO4091	SCO2523
SCO4180	SCO4256
SCO4159	SCO1489
SCO4159	SCO4366
SCO2140	SCO5491
SCO5582	SCO5590
SCO0204	SCO0529
SCO1489	SCO4239
SCO5552	SCO6257
SCO0204	SCO3319
SCO0194	SCO7653
SCO5570	SCO5690
SCO1576	SCO5571
SCO3202	SCO5168
SCO3063	SCO6661
SCO2958	SCO2429
SCO4159	SCO0247
SCO5877	SCO4585
SCO5283	SCO7510
SCO3571	SCO4009
SCO3375	SCO6660
SCO4425	SCO7460
SCO1480	SCO3128
SCO2950	SCO6937
SCO2950	SCO6609
SCO3571	SCO1328
SCO5570	SCO5753
SCO7314	SCO0150
SCO5877	SCO4903
SCO4159	SCO3571
SCO5552	SCO4762
SCO5283	SCO1496
SCO4907	SCO4494
SCO6265	SCO3384
SCO4907	SCO1651
SCO1576	SCO3792
SCO2140	SCO5725
SCO3320	SCO6644
SCO5804	SCO1865
SCO3859	SCO1894
SCO5804	SCO0217
SCO7173	SCO2534
SCO3668	SCO1998
SCO5820	SCO2523
SCO3356	SCO0181
SCO3320	SCO4233
SCO2140	SCO5737
SCO3198	SCO1534
SCO2950	SCO2286
SCO5206	SCO6061
SCO4180	SCO5540
SCO0204	SCO2369
SCO5804	SCO6581
SCO3571	SCO2859
SCO5552	SCO5738
SCO5804	SCO4326
SCO3859	SCO2317
SCO3063	SCO5498
SCO2950	SCO1919
SCO0204	SCO3904
SCO5570	SCO6908
SCO6265	SCO5072
SCO1839	SCO1648
SCO5570	SCO1074
SCO6265	SCO5269
SCO3375	SCO0622
SCO2964	SCO7489
SCO3320	SCO7695
SCO3063	SCO6889
SCO4091	SCO2077
SCO3859	SCO5705
SCO5217	SCO5414
SCO0194	SCO1945
SCO2140	SCO5703
SCO5804	SCO2974
SCO4091	SCO4424
SCO2120	SCO7439
SCO2792	SCO7022
SCO3375	SCO0623
SCO4159	SCO3766
SCO4596	SCO2617
SCO5283	SCO1273
SCO4907	SCO3180
SCO4180	SCO2592
SCO3063	SCO3049
SCO0204	SCO2148
SCO5552	SCO0526
SCO5552	SCO7772
SCO2120	SCO5144
SCO2950	SCO2279
SCO1480	SCO6766
SCO3571	SCO2317
SCO4907	SCO2974
SCO2792	SCO1514
SCO3198	SCO5485
SCO2950	SCO3859
SCO5405	SCO1560
SCO5405	SCO3053
SCO2950	SCO5028
SCO3859	SCO1384
SCO5881	SCO1969
SCO3320	SCO3846
SCO4180	SCO3675
SCO5283	SCO1924
SCO3859	SCO2917
SCO1576	SCO0392
SCO2950	SCO2395
SCO2792	SCO5539
SCO1576	SCO4317
SCO2792	SCO4248
SCO5085	SCO3822
SCO2140	SCO5874
SCO5283	SCO3381
SCO5283	SCO5628
SCO3320	SCO1765
SCO2792	SCO4492
SCO5071	SCO3581
SCO3320	SCO3670
SCO3198	SCO2976
SCO4180	SCO6109
SCO2792	SCO6448
SCO4908	SCO2723
SCO3034	SCO3067
SCO1576	SCO4324
SCO7341	SCO3691
SCO2140	SCO4771
SCO1480	SCO3775
SCO4118	SCO4440
SCO1576	SCO2072
SCO4180	SCO0200
SCO1950	SCO2962
SCO1839	SCO1645
SCO3375	SCO0312
SCO1576	SCO0961
SCO3375	SCO6257
SCO5405	SCO2390
SCO6685	SCO6502
SCO5552	SCO3546
SCO2140	SCO2151
SCO5283	SCO3649
SCO1489	SCO6960
SCO4184	SCO0767
SCO2140	SCO3177
SCO5085	SCO4071
SCO3323	SCO5582
SCO0608	SCO3579
SCO0204	SCO5167
SCO4908	SCO0607
SCO5804	SCO6094
SCO4180	SCO3001
SCO3375	SCO5885
SCO5803	SCO4335
SCO5552	SCO5290
SCO1489	SCO7366
SCO2950	SCO4387
SCO3375	SCO3652
SCO3859	SCO1509
SCO3571	SCO5169
SCO5804	SCO4128
SCO5283	SCO1945
SCO2950	SCO4704
SCO3063	SCO0526
SCO5820	SCO3128
SCO1480	SCO1241
SCO3571	SCO0245
SCO4907	SCO3859
SCO3034	SCO5558
SCO3202	SCO1541
SCO0204	SCO5372
SCO5283	SCO4761
SCO3579	SCO2358
SCO4907	SCO3348
SCO7278	SCO2619
SCO5403	SCO0157
SCO1576	SCO2081
SCO2958	SCO7074
SCO1576	SCO4109
SCO5570	SCO0312
SCO3571	SCO5573
SCO1489	SCO3537
SCO3375	SCO3908
SCO4159	SCO2287
SCO1480	SCO2884
SCO2140	SCO2640
SCO3063	SCO5696
SCO4159	SCO2122
SCO6685	SCO3806
SCO3375	SCO3667
SCO2950	SCO0010
SCO1489	SCO3792
SCO3375	SCO6097
SCO6265	SCO2240
SCO3198	SCO0382
SCO3668	SCO2618
SCO3375	SCO3068
SCO4180	SCO2963
SCO4180	SCO1591
SCO0204	SCO5898
SCO5405	SCO5499
SCO5231	SCO7179
SCO2950	SCO2859
SCO1576	SCO5879
SCO3932	SCO4253
SCO2950	SCO1594
SCO3320	SCO3921
SCO2140	SCO1560
SCO1489	SCO2180
SCO0204	SCO5083
SCO5283	SCO3300
SCO5820	SCO5477
SCO4180	SCO2788
SCO3571	SCO3808
SCO3320	SCO4236
SCO5260	SCO0072
SCO1489	SCO3045
SCO4228	SCO3400
SCO5082	SCO1603
SCO6265	SCO5735
SCO4180	SCO4814
SCO5877	SCO2912
SCO2950	SCO3049
SCO4034	SCO7536
SCO3571	SCO2003
SCO5405	SCO0223
SCO5570	SCO3899
SCO5877	SCO4165
SCO4159	SCO4990
SCO5877	SCO3211
SCO3549	SCO4212
SCO3320	SCO4776
SCO0608	SCO4585
SCO1678	SCO4258
SCO3063	SCO6478
SCO2508	SCO0475
SCO2950	SCO6374
SCO5283	SCO4762
SCO5085	SCO4346
SCO5570	SCO7301
SCO2950	SCO4139
SCO5820	SCO5113
SCO2950	SCO6214
SCO5723	SCO0904
SCO1489	SCO5371
SCO3320	SCO4238
SCO6265	SCO2927
SCO5804	SCO1210
SCO5804	SCO0204
SCO1489	SCO6358
SCO5405	SCO1980
SCO1576	SCO3149
SCO5552	SCO5501
SCO1576	SCO5886
SCO3375	SCO3184
SCO1480	SCO0124
SCO5552	SCO1500
SCO5570	SCO7284
SCO2792	SCO2036
SCO5552	SCO2538
SCO5804	SCO3024
SCO2958	SCO7729
SCO5877	SCO3564
SCO5405	SCO3767
SCO2950	SCO1222
SCO6008	SCO5395
SCO5552	SCO5869
SCO5570	SCO3127
SCO1576	SCO3163
SCO5803	SCO5749
SCO2792	SCO4009
SCO5085	SCO6948
SCO5570	SCO5552
SCO4907	SCO4026
SCO2950	SCO5596
SCO4907	SCO3823
SCO6265	SCO6659
SCO4159	SCO3907
SCO1950	SCO2974
SCO1480	SCO7826
SCO6265	SCO3650
SCO3063	SCO0432
SCO5405	SCO5396
SCO5552	SCO1530
SCO3320	SCO2613
SCO6265	SCO4524
SCO4159	SCO4958
SCO3859	SCO0220
SCO3198	SCO1908
SCO4907	SCO4086
SCO3571	SCO1527
SCO2140	SCO3845
SCO2140	SCO1463
SCO3571	SCO3028
SCO2140	SCO3059
SCO6265	SCO3261
SCO5804	SCO3123
SCO5085	SCO6978
SCO3320	SCO3844
SCO5217	SCO1936
SCO0204	SCO3922
SCO3320	SCO4245
SCO5405	SCO5189
SCO3579	SCO2586
SCO3668	SCO2576
SCO3198	SCO7463
SCO3571	SCO5261
SCO4907	SCO5500
SCO1480	SCO6943
SCO5071	SCO2229
SCO3034	SCO2073
SCO5085	SCO3946
SCO0204	SCO0223
SCO3571	SCO3943
SCO4159	SCO5596
SCO4159	SCO2154
SCO5085	SCO4251
SCO4907	SCO6013
SCO5082	SCO0321
SCO7173	SCO2132
SCO3375	SCO4825
SCO5283	SCO4662
SCO5283	SCO5704
SCO5283	SCO4294
SCO3063	SCO2387
SCO2792	SCO0066
SCO3320	SCO3998
SCO1576	SCO3289
SCO2140	SCO2389
SCO0204	SCO3317
SCO2950	SCO2396
SCO3668	SCO5726
SCO5570	SCO6949
SCO3859	SCO2893
SCO2140	SCO2156
SCO3859	SCO1400
SCO4159	SCO5388
SCO4184	SCO4237
SCO5804	SCO4639
SCO3859	SCO3033
SCO4159	SCO5198
SCO2792	SCO4706
SCO5283	SCO2600
SCO2792	SCO5582
SCO0194	SCO6676
SCO1480	SCO2523
SCO4159	SCO3908
SCO5283	SCO1907
SCO0204	SCO2043
SCO2958	SCO3072
SCO4907	SCO5569
SCO4907	SCO5173
SCO6265	SCO1516
SCO2950	SCO5290
SCO2792	SCO2594
SCO1480	SCO5575
SCO3323	SCO6323
SCO2792	SCO5389
SCO1489	SCO2969
SCO3549	SCO4467
SCO3859	SCO1601
SCO5405	SCO5227
SCO4034	SCO0386
SCO3198	SCO5028
SCO4180	SCO6173
SCO5405	SCO5058
SCO1489	SCO6877
SCO5405	SCO4177
SCO5570	SCO2497
SCO6265	SCO6257
SCO4034	SCO6003
SCO4159	SCO3137
SCO2950	SCO0246
SCO3034	SCO2074
SCO3198	SCO0393
SCO5877	SCO1222
SCO5552	SCO4251
SCO3034	SCO5967
SCO5243	SCO7252
SCO5405	SCO4907
SCO7173	SCO5239
SCO0204	SCO6312
SCO3320	SCO1506
SCO1489	SCO7753
SCO5405	SCO2314
SCO4180	SCO0848
SCO4180	SCO3765
SCO2958	SCO6522
SCO2954	SCO6652
SCO5082	SCO0178
SCO4159	SCO6071
SCO2792	SCO2696
SCO4159	SCO5860
SCO3034	SCO1478
SCO3323	SCO0370
SCO5405	SCO5808
SCO5820	SCO2169
SCO5723	SCO3537
SCO5283	SCO0884
SCO4159	SCO1521
SCO4180	SCO0213
SCO2792	SCO6752
SCO3375	SCO5040
SCO1576	SCO1916
SCO1489	SCO5368
SCO3034	SCO7443
SCO3320	SCO6028
SCO5552	SCO5911
SCO1489	SCO4647
SCO5570	SCO5607
SCO2792	SCO5793
SCO4596	SCO2095
SCO3571	SCO1478
SCO5231	SCO7290
SCO5283	SCO0892
SCO5552	SCO3052
SCO5552	SCO2917
SCO5283	SCO4079
SCO0204	SCO3839
SCO1576	SCO6483
SCO5570	SCO4277
SCO6265	SCO5079
SCO4159	SCO5369
SCO5243	SCO2435
SCO0204	SCO6623
SCO5804	SCO3036
SCO3375	SCO5553
SCO4394	SCO3568
SCO2950	SCO1485
SCO3320	SCO4141
SCO3198	SCO6091
SCO7278	SCO7314
SCO0194	SCO1816
SCO4184	SCO2919
SCO3202	SCO4317
SCO0599	SCO6546
SCO4907	SCO4281
SCO2958	SCO5481
SCO5085	SCO5522
SCO6685	SCO4404
SCO1480	SCO7251
SCO2950	SCO5847
SCO5283	SCO5752
SCO5085	SCO2668
SCO3375	SCO6663
SCO5570	SCO5283
SCO3375	SCO3906
SCO1480	SCO0767
SCO1576	SCO6405
SCO6265	SCO3096
SCO4394	SCO4992
SCO1489	SCO6641
SCO4180	SCO1302
SCO3320	SCO4546
SCO3063	SCO7516
SCO1480	SCO5123
SCO2792	SCO4349
SCO5582	SCO4131
SCO2954	SCO4819
SCO3859	SCO6949
SCO3323	SCO2162
SCO5804	SCO2013
SCO5405	SCO2682
SCO3375	SCO2596
SCO5231	SCO0034
SCO5570	SCO2060
SCO5804	SCO3847
SCO4159	SCO2198
SCO5283	SCO3028
SCO5085	SCO2053
SCO3375	SCO1578
SCO2120	SCO2225
SCO1489	SCO4232
SCO5723	SCO5873
SCO6265	SCO4493
SCO5552	SCO2090
SCO5877	SCO4011
SCO5082	SCO6162
SCO4228	SCO3228
SCO5085	SCO2778
SCO6265	SCO1494
SCO1576	SCO3823
SCO1839	SCO0500
SCO1489	SCO1993
SCO5820	SCO2079
SCO3571	SCO5741
SCO5552	SCO1116
SCO5570	SCO0218
SCO3571	SCO2936
SCO5085	SCO0010
SCO4159	SCO1490
SCO3932	SCO4163
SCO3571	SCO7338
SCO3063	SCO1511
SCO3375	SCO4469
SCO1489	SCO0822
SCO1576	SCO3424
SCO5217	SCO4306
SCO3859	SCO0216
SCO3375	SCO4071
SCO6265	SCO3062
SCO6265	SCO2129
SCO3320	SCO7286
SCO5243	SCO3537
SCO1489	SCO2923
SCO2792	SCO1518
SCO0561	SCO7617
SCO3668	SCO1523
SCO5243	SCO6760
SCO3375	SCO4546
SCO5552	SCO3298
SCO4907	SCO7249
SCO2792	SCO2183
SCO5231	SCO3275
SCO4025	SCO4323
SCO1576	SCO3922
SCO2792	SCO1406
SCO2792	SCO3626
SCO5260	SCO5478
SCO3063	SCO0157
SCO2140	SCO3615
SCO5877	SCO0498
SCO3375	SCO4635
SCO3063	SCO1631
SCO7173	SCO5709
SCO4180	SCO2580
SCO6265	SCO4857
SCO3571	SCO0293
SCO4180	SCO5555
SCO0599	SCO1445
SCO5570	SCO2095
SCO3320	SCO2059
SCO6265	SCO3344
SCO5552	SCO4771
SCO4159	SCO1505
SCO1480	SCO1571
SCO4159	SCO2155
SCO4394	SCO3445
SCO5405	SCO2578
SCO5552	SCO1151
SCO5552	SCO7607
SCO3571	SCO1476
SCO5071	SCO3099
SCO2792	SCO2107
SCO4159	SCO3610
SCO3859	SCO5139
SCO4425	SCO7221
SCO2792	SCO3058
SCO5552	SCO2988
SCO5570	SCO2300
SCO3375	SCO4689
SCO2792	SCO6641
SCO6520	SCO3056
SCO5405	SCO2266
SCO5403	SCO2687
SCO5804	SCO1438
SCO3063	SCO5698
SCO1576	SCO1638
SCO2792	SCO5805
SCO5778	SCO5997
SCO1489	SCO6389
SCO5804	SCO7322
SCO3375	SCO3844
SCO6265	SCO7278
SCO5405	SCO1758
SCO3375	SCO5627
SCO3571	SCO1424
SCO5283	SCO4728
SCO4025	SCO6103
SCO5570	SCO3748
SCO0204	SCO4946
SCO2792	SCO4661
SCO5283	SCO2918
SCO1489	SCO3962
SCO3571	SCO5274
SCO5243	SCO2152
SCO6265	SCO4494
SCO2950	SCO5877
SCO3859	SCO2038
SCO2950	SCO7404
SCO3375	SCO2154
SCO3034	SCO7249
SCO3375	SCO5774
SCO5283	SCO4770
SCO3859	SCO5839
SCO1480	SCO2690
SCO2792	SCO4717
SCO1480	SCO3880
SCO0204	SCO4704
SCO2958	SCO5948
SCO4180	SCO3974
SCO5283	SCO2879
SCO4034	SCO0385
SCO3571	SCO3355
SCO5804	SCO5204
SCO3549	SCO5614
SCO5283	SCO3060
SCO0608	SCO1529
SCO5283	SCO5498
SCO3063	SCO3913
SCO5877	SCO1196
SCO5804	SCO2066
SCO5405	SCO3970
SCO5405	SCO5491
SCO1489	SCO1595
SCO4159	SCO3903
SCO3571	SCO3232
SCO3323	SCO1828
SCO5570	SCO4251
SCO5085	SCO3381
SCO6265	SCO2089
SCO3320	SCO5703
SCO3571	SCO6214
SCO4159	SCO1553
SCO4907	SCO5414
SCO7341	SCO0261
SCO3571	SCO5971
SCO4180	SCO5875
SCO1480	SCO2860
SCO1678	SCO2053
SCO2950	SCO5510
SCO1489	SCO1509
SCO3375	SCO2881
SCO1576	SCO4242
SCO3320	SCO1522
SCO5243	SCO5245
SCO2950	SCO3672
SCO5804	SCO1486
SCO4180	SCO3670
SCO5085	SCO4817
SCO4596	SCO2747
SCO3571	SCO6152
SCO3375	SCO5775
SCO5405	SCO3037
SCO1489	SCO2196
SCO1480	SCO3350
SCO2950	SCO6659
SCO5552	SCO5743
SCO4091	SCO1382
SCO4596	SCO7692
SCO3571	SCO5128
SCO5570	SCO5361
SCO4907	SCO5048
SCO4907	SCO1816
SCO5877	SCO1543
SCO5804	SCO3127
SCO0204	SCO5592
SCO2950	SCO3384
SCO4907	SCO3649
SCO1576	SCO2444
SCO5804	SCO2043
SCO1576	SCO0075
SCO4425	SCO1541
SCO0194	SCO5836
SCO7173	SCO1818
SCO3198	SCO5887
SCO3375	SCO5976
SCO0204	SCO5683
SCO5804	SCO2369
SCO5216	SCO5549
SCO2950	SCO2238
SCO5283	SCO2788
SCO3859	SCO1438
SCO3571	SCO6261
SCO4159	SCO5365
SCO5723	SCO0527
SCO5283	SCO5369
SCO1489	SCO7663
SCO1489	SCO7324
SCO5552	SCO3064
SCO5804	SCO5529
SCO6265	SCO3317
SCO5405	SCO7003
SCO2935	SCO6981
SCO3063	SCO6216
SCO0608	SCO3390
SCO3375	SCO5086
SCO5217	SCO2066
SCO5570	SCO1993
SCO0204	SCO4839
SCO3375	SCO1222
SCO5071	SCO6937
SCO0204	SCO6594
SCO5552	SCO1540
SCO3375	SCO2828
SCO4907	SCO5365
SCO6520	SCO5270
SCO3202	SCO4075
SCO7314	SCO6503
SCO5231	SCO6759
SCO3129	SCO4044
SCO6265	SCO6422
SCO3320	SCO6069
SCO3320	SCO1018
SCO5231	SCO1206
SCO3063	SCO3669
SCO5085	SCO4444
SCO2140	SCO4403
SCO5071	SCO4037
SCO3375	SCO3972
SCO3063	SCO5625
SCO4180	SCO5571
SCO5552	SCO4990
SCO1489	SCO3852
SCO5405	SCO5648
SCO6520	SCO6784
SCO3375	SCO1767
SCO3323	SCO0180
SCO1576	SCO1048
SCO0204	SCO6753
SCO5804	SCO2301
SCO6265	SCO5803
SCO0194	SCO5838
SCO2792	SCO6024
SCO3375	SCO3868
SCO2950	SCO6060
SCO5819	SCO6794
SCO1489	SCO3906
SCO5804	SCO4137
SCO5216	SCO4306
SCO3571	SCO5645
SCO3859	SCO2357
SCO5552	SCO7730
SCO3375	SCO3615
SCO1576	SCO5709
SCO4180	SCO0199
SCO6265	SCO5272
SCO5582	SCO4580
SCO3198	SCO4813
SCO0204	SCO5042
SCO5570	SCO4688
SCO4907	SCO2464
SCO5405	SCO3858
SCO6265	SCO1231
SCO5085	SCO2395
SCO5405	SCO3049
SCO4180	SCO5592
SCO4180	SCO4352
SCO2127	SCO2897
SCO2792	SCO1507
SCO3375	SCO5498
SCO3375	SCO1086
SCO2958	SCO5448
SCO5405	SCO5569
SCO2140	SCO2388
SCO4543	SCO5442
SCO5877	SCO4955
SCO2140	SCO3063
SCO3034	SCO2838
SCO3859	SCO2241
SCO5231	SCO6331
SCO3375	SCO1921
SCO1480	SCO2126
SCO3571	SCO3092
SCO5804	SCO2357
SCO2950	SCO4770
SCO3034	SCO5540
SCO2950	SCO5389
SCO5804	SCO1570
SCO3034	SCO5538
SCO2792	SCO6725
SCO0204	SCO2132
SCO0608	SCO3110
SCO5804	SCO5380
SCO3375	SCO6101
SCO1489	SCO6013
SCO1489	SCO1934
SCO5283	SCO3301
SCO5405	SCO1651
SCO1489	SCO6467
SCO4180	SCO3179
SCO4907	SCO3854
SCO3549	SCO5747
SCO0204	SCO7487
SCO5820	SCO4200
SCO2792	SCO2555
SCO5405	SCO3768
SCO4425	SCO5415
SCO3198	SCO1579
SCO5405	SCO6216
SCO1480	SCO4505
SCO6265	SCO2076
SCO2792	SCO3807
SCO6265	SCO3051
SCO2950	SCO2519
SCO0194	SCO3571
SCO0194	SCO1808
SCO5552	SCO7003
SCO3571	SCO2060
SCO4180	SCO0741
SCO0204	SCO6418
SCO2950	SCO0416
SCO0204	SCO1231
SCO3549	SCO2124
SCO3579	SCO2079
SCO5552	SCO4791
SCO5217	SCO6551
SCO5723	SCO3036
SCO6520	SCO4390
SCO1576	SCO5440
SCO1489	SCO5541
SCO2792	SCO6198
SCO2950	SCO3766
SCO5405	SCO6224
SCO5260	SCO5422
SCO5260	SCO6979
SCO5405	SCO3715
SCO1480	SCO6235
SCO5283	SCO1760
SCO1480	SCO0904
SCO7278	SCO1919
SCO3063	SCO4248
SCO3571	SCO2390
SCO4907	SCO2060
SCO0608	SCO4570
SCO0608	SCO4613
SCO3375	SCO4711
SCO5877	SCO4013
SCO3063	SCO1506
SCO2792	SCO1929
SCO5085	SCO6418
SCO5552	SCO2548
SCO3034	SCO5144
SCO1576	SCO3423
SCO2935	SCO1197
SCO3320	SCO4337
SCO1489	SCO5499
SCO6265	SCO5729
SCO2950	SCO3061
SCO2950	SCO3116
SCO0194	SCO2436
SCO5552	SCO5729
SCO3859	SCO4525
SCO2950	SCO5921
SCO3063	SCO0341
SCO5283	SCO2170
SCO4425	SCO5895
SCO3358	SCO2837
SCO3063	SCO2902
SCO4394	SCO5254
SCO5552	SCO4881
SCO1489	SCO4660
SCO5804	SCO1311
SCO2792	SCO0296
SCO3320	SCO2615
SCO5283	SCO3669
SCO5570	SCO7655
SCO4180	SCO1491
SCO2140	SCO5172
SCO2792	SCO0187
SCO5283	SCO3382
SCO3579	SCO5466
SCO1489	SCO7654
SCO3859	SCO6224
SCO2964	SCO3552
SCO4184	SCO3714
SCO5405	SCO2553
SCO1576	SCO4791
SCO1839	SCO1367
SCO2950	SCO4213
SCO2792	SCO0802
SCO0204	SCO5911
SCO3063	SCO2041
SCO1576	SCO4729
SCO4907	SCO4858
SCO5405	SCO5877
SCO3571	SCO2615
SCO5723	SCO2382
SCO5283	SCO7249
SCO5071	SCO2548
SCO0204	SCO5734
SCO2140	SCO3377
SCO4159	SCO4714
SCO5804	SCO5540
SCO5283	SCO5627
SCO3063	SCO7652
SCO0204	SCO6341
SCO5283	SCO2064
SCO3063	SCO2615
SCO5570	SCO2942
SCO5877	SCO0211
SCO2792	SCO4490
SCO3375	SCO3155
SCO5216	SCO4159
SCO5552	SCO5839
SCO3129	SCO0323
SCO1489	SCO5663
SCO5804	SCO7516
SCO3375	SCO5728
SCO2792	SCO6341
SCO5804	SCO3033
SCO5804	SCO4011
SCO3202	SCO4609
SCO3129	SCO4987
SCO4180	SCO5921
SCO3375	SCO4499
SCO3375	SCO2212
SCO5283	SCO3058
SCO1489	SCO4860
SCO1678	SCO1657
SCO3859	SCO5728
SCO3859	SCO5729
SCO5552	SCO4903
SCO5570	SCO4897
SCO0194	SCO6944
SCO4596	SCO4423
SCO5243	SCO5174
SCO6265	SCO4837
SCO4034	SCO0383
SCO6265	SCO3962
SCO6265	SCO4556
SCO5877	SCO4712
SCO5071	SCO5440
SCO5552	SCO5048
SCO5570	SCO0641
SCO5570	SCO6810
SCO3932	SCO3546
SCO3063	SCO7000
SCO3063	SCO2698
SCO6265	SCO0199
SCO4159	SCO1916
SCO2120	SCO2121
SCO2792	SCO4708
SCO2935	SCO2830
SCO2140	SCO6531
SCO4159	SCO1925
SCO5405	SCO3303
SCO4180	SCO3027
SCO4180	SCO1526
SCO1576	SCO7663
SCO3129	SCO4109
SCO3859	SCO3383
SCO5723	SCO6630
SCO4180	SCO1817
SCO3034	SCO5475
SCO2792	SCO3852
SCO5552	SCO1515
SCO4543	SCO5877
SCO1489	SCO0902
SCO1576	SCO3311
SCO5552	SCO3844
SCO1421	SCO3202
SCO5820	SCO3420
SCO2792	SCO2104
SCO4908	SCO0736
SCO4091	SCO6104
SCO5283	SCO4726
SCO5283	SCO5111
SCO5582	SCO4408
SCO3859	SCO3382
SCO5803	SCO3190
SCO4091	SCO3929
SCO2792	SCO6756
SCO5820	SCO6636
SCO0204	SCO1907
SCO3859	SCO5736
SCO4159	SCO5726
SCO5552	SCO5500
SCO2935	SCO3039
SCO3063	SCO3839
SCO3932	SCO4248
SCO2950	SCO2037
SCO1576	SCO0506
SCO1950	SCO2081
SCO2950	SCO2146
SCO1480	SCO2973
SCO4907	SCO3053
SCO4159	SCO6094
SCO5283	SCO1026
SCO4180	SCO7605
SCO5570	SCO5028
SCO3063	SCO5730
SCO3375	SCO6659
SCO1576	SCO1919
SCO0204	SCO3732
SCO5877	SCO3877
SCO7168	SCO4729
SCO2950	SCO2966
SCO4907	SCO7358
SCO2792	SCO4649
SCO5217	SCO4956
SCO5085	SCO5163
SCO5570	SCO3420
SCO6265	SCO1496
SCO2950	SCO4726
SCO4159	SCO4490
SCO5552	SCO4041
SCO1576	SCO4244
SCO0194	SCO2051
SCO3013	SCO1482
SCO1489	SCO5040
SCO5405	SCO5354
SCO3859	SCO1534
SCO4159	SCO3381
SCO3549	SCO3251
SCO5582	SCO5827
SCO5877	SCO3895
SCO2792	SCO2834
SCO3859	SCO7220
SCO1839	SCO4566
SCO3549	SCO3848
SCO5405	SCO3184
SCO6265	SCO0215
SCO3320	SCO0277
SCO2792	SCO4709
SCO5552	SCO1473
SCO5216	SCO6662
SCO0194	SCO3122
SCO3926	SCO0500
SCO4180	SCO2104
SCO5405	SCO2061
SCO5881	SCO0141
SCO4907	SCO7730
SCO3063	SCO4387
SCO3859	SCO4159
SCO5877	SCO5028
SCO1480	SCO6622
SCO3571	SCO2170
SCO4907	SCO4771
SCO1576	SCO3581
SCO2140	SCO1314
SCO3375	SCO5079
SCO3375	SCO0681
SCO5820	SCO5725
SCO6265	SCO3967
SCO5405	SCO5546
SCO1489	SCO6438
SCO5804	SCO0293
SCO5877	SCO7717
SCO3579	SCO3656
SCO3859	SCO3670
SCO4394	SCO4934
SCO3063	SCO2533
SCO2792	SCO1390
SCO1489	SCO7770
SCO7341	SCO0335
SCO4159	SCO6754
SCO6265	SCO3300
SCO5283	SCO3873
SCO2792	SCO3731
SCO5283	SCO1998
SCO3375	SCO6009
SCO4180	SCO2571
SCO2950	SCO2843
SCO5570	SCO3307
SCO5283	SCO5730
SCO6265	SCO1840
SCO1950	SCO3037
SCO5206	SCO5187
SCO4180	SCO3124
SCO3320	SCO5711
SCO3571	SCO0207
SCO4543	SCO0220
SCO5405	SCO4856
SCO3859	SCO7164
SCO3859	SCO1942
SCO3063	SCO0622
SCO3375	SCO4660
SCO3375	SCO5074
SCO6265	SCO5283
SCO5260	SCO5329
SCO5231	SCO5289
SCO2792	SCO4679
SCO4907	SCO3764
SCO5804	SCO3122
SCO5570	SCO6180
SCO4091	SCO4232
SCO3034	SCO6312
SCO5552	SCO4636
SCO5570	SCO5838
SCO5283	SCO4713
SCO2792	SCO4715
SCO5570	SCO2013
SCO5582	SCO2524
SCO3063	SCO3123
SCO4159	SCO4708
SCO2950	SCO0229
SCO3063	SCO3534
SCO6265	SCO5136
SCO5877	SCO3908
SCO5877	SCO6755
SCO5570	SCO4179
SCO6265	SCO5564
SCO5085	SCO0104
SCO5804	SCO7021
SCO3571	SCO5885
SCO5570	SCO4235
SCO4180	SCO4282
SCO1489	SCO2034
SCO5283	SCO1946
SCO2120	SCO2014
SCO3549	SCO3662
SCO1489	SCO5721
SCO5881	SCO3328
SCO5260	SCO5656
SCO3034	SCO1637
SCO6265	SCO6438
SCO5085	SCO1048
SCO3063	SCO0884
SCO5405	SCO5293
SCO6265	SCO5520
SCO5552	SCO5887
SCO5085	SCO2550
SCO3063	SCO2424
SCO3571	SCO1277
SCO4907	SCO3149
SCO5570	SCO7663
SCO3358	SCO4934
SCO5803	SCO4010
SCO4907	SCO2148
SCO3859	SCO2387
SCO5570	SCO0213
SCO4180	SCO2266
SCO3571	SCO1488
SCO5405	SCO6096
SCO1489	SCO5291
SCO3571	SCO1046
SCO4159	SCO4649
SCO5804	SCO4958
SCO0204	SCO5628
SCO5552	SCO1566
SCO5085	SCO0566
SCO2140	SCO7057
SCO6265	SCO5087
SCO5283	SCO2739
SCO3063	SCO4041
SCO5283	SCO5562
SCO1576	SCO1847
SCO0204	SCO4473
SCO1489	SCO0069
SCO5283	SCO2390
SCO3320	SCO3922
SCO3375	SCO3433
SCO5405	SCO1123
SCO3063	SCO3922
SCO4159	SCO2912
SCO5405	SCO7284
SCO2950	SCO5102
SCO5085	SCO7772
SCO0204	SCO1302
SCO6265	SCO6623
SCO5804	SCO2121
SCO1576	SCO7805
SCO4907	SCO4824
SCO2950	SCO6031
SCO5552	SCO2085
SCO5405	SCO2206
SCO3579	SCO4920
SCO5804	SCO2322
SCO2950	SCO4712
SCO3063	SCO3344
SCO1568	SCO6137
SCO5570	SCO2321
SCO0204	SCO5921
SCO0608	SCO2516
SCO3571	SCO5350
SCO4159	SCO5419
SCO3375	SCO6068
SCO3320	SCO6312
SCO4159	SCO0246
SCO3034	SCO5998
SCO1568	SCO1206
SCO2792	SCO7753
SCO3375	SCO4714
SCO5877	SCO1613
SCO4159	SCO1503
SCO5216	SCO2966
SCO5082	SCO2230
SCO3320	SCO4551
SCO1576	SCO3064
SCO5820	SCO1480
SCO1576	SCO1566
SCO3375	SCO1315
SCO7341	SCO7256
SCO5804	SCO2549
SCO1576	SCO1518
SCO5283	SCO1768
SCO5405	SCO3883
SCO1950	SCO2576
SCO2140	SCO1464
SCO4184	SCO6750
SCO3320	SCO0641
SCO5231	SCO3574
SCO5071	SCO6647
SCO3375	SCO2788
SCO5260	SCO6005
SCO5877	SCO5444
SCO1576	SCO3433
SCO3198	SCO4955
SCO3859	SCO2192
SCO0204	SCO4277
SCO7278	SCO0741
SCO5804	SCO5813
SCO3323	SCO0173
SCO4908	SCO3956
SCO3549	SCO7629
SCO5877	SCO7586
SCO4159	SCO3319
SCO0204	SCO5388
SCO5283	SCO0482
SCO3571	SCO5910
SCO3859	SCO1936
SCO5570	SCO2192
SCO4180	SCO6754
SCO5283	SCO1873
SCO3320	SCO1771
SCO3375	SCO5075
SCO4180	SCO5838
SCO3375	SCO4122
SCO5283	SCO3823
SCO4180	SCO5651
SCO4159	SCO3938
SCO2792	SCO5324
SCO2935	SCO5230
SCO3375	SCO4296
SCO5552	SCO3839
SCO2950	SCO2911
SCO3063	SCO4750
SCO3859	SCO2988
SCO5570	SCO5128
SCO1489	SCO2001
SCO3063	SCO2904
SCO6265	SCO5423
SCO3375	SCO3998
SCO4230	SCO4882
SCO3063	SCO3854
SCO5283	SCO2093
SCO2935	SCO5668
SCO3226	SCO3337
SCO6265	SCO4238
SCO5405	SCO1523
SCO3375	SCO5087
SCO0204	SCO3651
SCO0204	SCO2795
SCO1489	SCO6779
SCO1576	SCO6537
SCO2792	SCO2940
SCO5405	SCO6862
SCO1489	SCO2124
SCO5582	SCO1772
SCO1576	SCO5356
SCO5819	SCO1993
SCO2792	SCO4714
SCO5804	SCO4719
SCO5804	SCO5607
SCO2792	SCO1122
SCO3549	SCO1794
SCO4180	SCO2019
SCO3859	SCO0075
SCO3129	SCO2803
SCO3063	SCO0416
SCO2792	SCO1873
SCO5804	SCO4244
SCO1480	SCO2680
SCO6265	SCO5501
SCO4907	SCO5491
SCO0204	SCO5729
SCO3571	SCO1485
SCO2792	SCO3173
SCO3375	SCO6717
SCO5082	SCO0401
SCO7278	SCO5607
SCO6265	SCO7464
SCO2120	SCO1935
SCO4180	SCO4741
SCO5552	SCO1039
SCO6265	SCO3343
SCO3375	SCO5546
SCO1568	SCO2316
SCO3571	SCO5361
SCO5804	SCO4126
SCO5283	SCO5571
SCO3859	SCO2457
SCO5877	SCO3123
SCO5552	SCO2018
SCO2950	SCO5374
SCO1489	SCO4707
SCO1480	SCO4300
SCO4159	SCO7284
SCO2950	SCO2627
SCO3571	SCO2500
SCO3549	SCO0048
SCO4180	SCO3013
SCO4180	SCO0217
SCO1480	SCO4968
SCO3063	SCO1508
SCO0608	SCO5147
SCO3375	SCO6483
SCO5283	SCO3582
SCO2140	SCO0423
SCO3320	SCO7517
SCO4159	SCO5546
SCO5283	SCO1921
SCO1489	SCO4919
SCO5570	SCO4323
SCO5804	SCO6770
SCO5570	SCO3576
SCO1480	SCO3843
SCO6265	SCO1934
SCO3859	SCO2973
SCO2120	SCO2457
SCO3320	SCO5837
SCO5405	SCO1390
SCO2950	SCO1296
SCO2792	SCO3129
SCO5283	SCO5356
SCO0194	SCO1494
SCO2792	SCO3934
SCO0204	SCO6752
SCO5552	SCO1464
SCO0600	SCO6505
SCO2950	SCO3998
SCO3549	SCO0126
SCO6265	SCO4213
SCO2792	SCO1808
SCO5405	SCO3423
SCO2792	SCO4245
SCO5552	SCO5017
SCO3859	SCO1576
SCO3375	SCO7057
SCO3063	SCO4745
SCO3129	SCO6343
SCO4159	SCO0323
SCO4907	SCO4968
SCO5231	SCO6260
SCO5570	SCO4767
SCO5877	SCO2936
SCO5085	SCO3233
SCO3571	SCO1873
SCO5283	SCO3564
SCO5085	SCO3218
SCO3323	SCO3405
SCO3375	SCO5514
SCO5570	SCO2018
SCO2950	SCO5289
SCO2140	SCO4009
SCO3320	SCO6536
SCO1489	SCO5616
SCO3549	SCO6637
SCO0599	SCO4688
SCO5552	SCO4165
SCO2140	SCO6551
SCO5231	SCO4394
SCO4180	SCO3537
SCO3571	SCO4907
SCO5552	SCO0960
SCO6265	SCO5721
SCO6265	SCO5388
SCO3571	SCO6041
SCO3063	SCO4258
SCO6265	SCO6098
SCO0204	SCO3093
SCO5283	SCO6717
SCO4180	SCO5874
SCO2140	SCO3175
SCO4091	SCO2127
SCO5804	SCO4808
SCO5877	SCO0720
SCO3063	SCO4094
SCO3549	SCO4200
SCO5283	SCO5375
SCO0194	SCO1569
SCO5877	SCO6757
SCO5804	SCO1789
SCO5723	SCO2038
SCO4180	SCO5775
SCO3375	SCO2315
SCO5283	SCO3063
SCO5804	SCO3058
SCO4596	SCO2374
SCO4907	SCO3344
SCO3320	SCO2375
SCO5820	SCO1998
SCO3571	SCO7366
SCO1480	SCO0641
SCO6265	SCO4400
SCO3356	SCO4394
SCO2950	SCO4646
SCO3375	SCO2966
SCO4907	SCO0223
SCO5071	SCO6531
SCO2792	SCO2975
SCO7341	SCO1641
SCO2792	SCO5374
SCO3571	SCO5269
SCO1489	SCO6924
SCO2950	SCO0318
SCO4184	SCO4793
SCO1480	SCO5768
SCO3320	SCO5042
SCO2950	SCO3883
SCO3375	SCO7463
SCO4159	SCO3181
SCO2950	SCO1762
SCO3323	SCO5801
SCO6265	SCO5289
SCO2792	SCO5244
SCO2127	SCO4017
SCO1576	SCO3894
SCO5582	SCO2066
SCO3859	SCO3669
SCO5582	SCO2575
SCO3063	SCO2992
SCO5283	SCO5513
SCO0599	SCO4017
SCO1489	SCO5921
SCO5283	SCO4734
SCO0204	SCO3847
SCO0194	SCO4767
SCO5405	SCO4493
SCO6265	SCO2620
SCO5231	SCO1783
SCO0204	SCO1273
SCO4543	SCO4071
SCO3375	SCO6098
SCO2950	SCO5805
SCO3063	SCO2547
SCO3579	SCO2664
SCO3579	SCO4570
SCO2950	SCO6467
SCO3358	SCO2077
SCO5820	SCO3275
SCO2950	SCO3419
SCO4907	SCO2532
SCO3859	SCO2169
SCO4159	SCO1894
SCO5405	SCO5220
SCO5804	SCO1783
SCO6265	SCO2986
SCO5405	SCO0204
SCO3579	SCO4576
SCO5283	SCO4472
SCO4180	SCO6757
SCO0204	SCO4825
SCO5405	SCO4247
SCO2792	SCO2497
SCO1489	SCO1739
SCO5804	SCO2613
SCO3320	SCO3650
SCO2792	SCO1664
SCO1489	SCO1424
SCO3375	SCO1655
SCO6265	SCO5456
SCO0204	SCO4687
SCO5804	SCO4822
SCO1576	SCO4081
SCO3034	SCO0423
SCO5231	SCO4270
SCO5881	SCO0924
SCO5570	SCO4689
SCO5804	SCO6042
SCO4907	SCO3377
SCO4907	SCO1916
SCO4907	SCO5429
SCO1480	SCO6779
SCO5804	SCO4180
SCO4230	SCO4875
SCO5803	SCO7842
SCO5723	SCO4300
SCO4907	SCO2034
SCO2792	SCO2067
SCO2792	SCO6209
SCO3063	SCO3960
SCO2792	SCO5708
SCO1489	SCO2618
SCO5570	SCO7286
SCO1480	SCO6675
SCO6265	SCO5718
SCO1576	SCO4573
SCO5804	SCO0220
SCO2792	SCO4071
SCO4543	SCO0923
SCO2950	SCO5699
SCO4159	SCO6763
SCO7278	SCO1920
SCO3375	SCO5499
SCO4159	SCO5985
SCO7341	SCO5686
SCO6265	SCO4366
SCO6265	SCO6424
SCO4425	SCO0401
SCO3201	SCO3534
SCO3590	SCO0924
SCO2140	SCO2580
SCO4907	SCO5696
SCO5283	SCO5736
SCO5570	SCO3311
SCO5231	SCO3941
SCO5283	SCO1482
SCO0204	SCO2789
SCO1480	SCO2366
SCO5552	SCO5128
SCO4907	SCO3874
SCO3063	SCO4247
SCO3571	SCO6862
SCO5804	SCO4294
SCO3034	SCO3137
SCO3320	SCO5812
SCO4034	SCO1550
SCO1576	SCO4647
SCO2140	SCO2155
SCO5804	SCO4542
SCO4159	SCO3629
SCO4907	SCO6810
SCO1576	SCO3580
SCO2964	SCO7340
SCO5283	SCO4475
SCO3375	SCO1870
SCO1489	SCO5626
SCO3859	SCO1857
SCO2950	SCO5545
SCO5552	SCO4215
SCO3859	SCO2539
SCO2120	SCO2836
SCO2964	SCO5686
SCO3291	SCO1627
SCO6265	SCO3614
SCO2792	SCO4705
SCO4180	SCO6810
SCO1658	SCO0167
SCO5570	SCO4681
SCO3375	SCO6083
SCO5071	SCO3385
SCO1839	SCO2529
SCO4159	SCO1491
SCO2140	SCO4231
SCO1576	SCO6236
SCO4907	SCO3794
SCO2792	SCO4703
SCO3859	SCO2061
SCO3571	SCO4313
SCO5283	SCO3344
SCO3034	SCO1382
SCO3034	SCO7516
SCO0204	SCO5667
SCO3375	SCO4709
SCO7173	SCO5185
SCO5405	SCO1779
SCO1135	SCO4336
SCO6265	SCO7559
SCO2950	SCO1395
SCO3375	SCO5366
SCO3549	SCO5262
SCO4159	SCO0127
SCO3323	SCO2066
SCO5405	SCO7286
SCO3063	SCO6312
SCO3320	SCO4071
SCO3063	SCO2375
SCO5552	SCO2084
SCO3291	SCO6104
SCO1576	SCO5753
SCO1576	SCO5586
SCO3375	SCO4824
SCO5804	SCO1657
SCO5405	SCO1340
SCO5552	SCO3571
SCO5881	SCO3217
SCO5570	SCO4111
SCO0194	SCO2555
SCO1489	SCO2155
SCO5877	SCO4137
SCO3063	SCO4646
SCO2950	SCO2979
SCO3859	SCO1553
SCO3375	SCO5371
SCO3571	SCO5537
SCO5552	SCO3801
SCO3375	SCO4637
SCO3859	SCO7768
SCO1568	SCO4672
SCO1576	SCO0858
SCO3375	SCO1599
SCO2792	SCO3553
SCO6256	SCO4595
SCO5804	SCO1601
SCO5804	SCO4259
SCO5804	SCO4243
SCO1489	SCO6480
SCO5283	SCO0219
SCO3375	SCO5591
SCO3571	SCO1553
SCO3034	SCO5726
SCO4907	SCO1212
SCO4394	SCO7658
SCO2120	SCO5558
SCO4425	SCO6995
SCO2792	SCO4627
SCO5283	SCO4719
SCO5552	SCO1766
SCO2792	SCO2077
SCO7278	SCO3424
SCO7341	SCO4044
SCO4425	SCO3959
SCO5283	SCO5501
SCO2950	SCO3878
SCO5570	SCO5739
SCO3063	SCO7249
SCO6265	SCO1815
SCO1950	SCO0246
SCO3063	SCO2682
SCO3320	SCO2648
SCO5804	SCO3848
SCO5405	SCO4827
SCO5582	SCO5511
SCO0608	SCO0401
SCO3320	SCO1808
SCO3375	SCO3808
SCO5723	SCO4968
SCO2950	SCO4918
SCO5570	SCO4751
SCO4159	SCO3724
SCO6265	SCO2043
SCO3549	SCO2608
SCO4180	SCO5722
SCO3320	SCO6438
SCO3063	SCO5709
SCO4228	SCO7153
SCO6265	SCO5291
SCO0599	SCO6377
SCO3375	SCO5745
SCO5804	SCO1769
SCO2140	SCO5694
SCO5085	SCO2086
SCO2792	SCO6327
SCO5231	SCO0048
SCO6265	SCO4252
SCO6265	SCO1214
SCO3202	SCO1154
SCO2140	SCO5128
SCO0204	SCO2041
SCO5216	SCO2172
SCO3571	SCO2940
SCO6265	SCO7460
SCO2792	SCO2607
SCO5804	SCO1840
SCO5405	SCO3058
SCO3549	SCO2525
SCO1489	SCO2549
SCO4180	SCO3381
SCO4907	SCO2115
SCO2950	SCO6908
SCO3129	SCO3061
SCO4907	SCO1771
SCO3571	SCO7768
SCO5283	SCO1515
SCO4180	SCO1655
SCO3063	SCO6551
SCO5570	SCO0062
SCO5085	SCO2013
SCO3859	SCO4655
SCO5351	SCO1619
SCO3375	SCO4855
SCO0599	SCO1951
SCO3859	SCO3748
SCO5804	SCO3012
SCO5570	SCO2599
SCO4159	SCO1922
SCO2958	SCO7553
SCO1576	SCO6147
SCO3859	SCO3799
SCO5243	SCO1836
SCO2950	SCO3581
SCO2950	SCO4702
SCO4425	SCO4254
SCO2950	SCO4848
SCO3859	SCO1514
SCO5877	SCO6753
SCO2950	SCO5885
SCO5283	SCO2038
SCO0194	SCO7022
SCO2792	SCO6662
SCO4159	SCO2614
SCO2792	SCO2137
SCO3320	SCO2041
SCO4159	SCO5538
SCO1576	SCO4323
SCO1480	SCO2435
SCO1489	SCO0457
SCO6265	SCO6060
SCO3375	SCO1213
SCO2140	SCO4646
SCO1480	SCO6927
SCO4180	SCO5356
SCO7278	SCO5656
SCO4159	SCO2038
SCO5570	SCO5122
SCO3063	SCO5586
SCO4159	SCO2149
SCO3375	SCO2911
SCO5283	SCO5570
SCO5405	SCO6725
SCO2127	SCO2584
SCO2950	SCO1048
SCO5804	SCO6125
SCO3320	SCO3303
SCO2950	SCO6096
SCO5405	SCO2626
SCO3375	SCO4494
SCO3129	SCO4233
SCO4159	SCO5356
SCO5405	SCO2554
SCO5570	SCO1343
SCO1839	SCO1241
SCO5723	SCO5149
SCO2120	SCO1960
SCO1489	SCO3273
SCO3320	SCO6261
SCO3063	SCO2974
SCO2792	SCO1571
SCO2950	SCO4659
SCO5405	SCO4126
SCO3063	SCO5388
SCO6265	SCO5122
SCO3375	SCO4715
SCO3375	SCO5624
SCO5283	SCO5029
SCO1489	SCO6310
SCO5085	SCO4653
SCO2792	SCO1570
SCO5283	SCO2052
SCO5283	SCO4041
SCO5283	SCO7184
SCO3202	SCO3152
SCO5570	SCO1383
SCO6265	SCO0058
SCO5877	SCO6644
SCO2792	SCO5504
SCO5552	SCO4637
SCO2140	SCO2626
SCO2140	SCO5063
SCO2950	SCO5273
SCO5283	SCO1923
SCO1576	SCO3408
SCO2950	SCO5571
SCO5570	SCO3005
SCO7341	SCO7076
SCO0600	SCO0679
SCO3320	SCO1908
SCO3571	SCO5443
SCO0204	SCO5670
SCO3571	SCO0319
SCO0204	SCO2620
SCO1489	SCO2594
SCO0204	SCO1335
SCO5552	SCO5812
SCO7278	SCO2366
SCO5804	SCO2789
SCO3323	SCO0943
SCO2792	SCO4623
SCO5283	SCO5734
SCO5552	SCO7631
SCO3859	SCO7811
SCO7427	SCO2735
SCO0204	SCO1973
SCO4394	SCO4114
SCO5283	SCO5512
SCO2792	SCO1522
SCO4907	SCO5976
SCO3859	SCO2073
SCO3859	SCO3727
SCO5570	SCO1908
SCO5570	SCO7770
SCO1576	SCO3113
SCO4908	SCO1375
SCO5283	SCO6757
SCO0608	SCO4317
SCO5283	SCO1517
SCO0204	SCO5078
SCO5804	SCO1908
SCO0608	SCO1154
SCO3198	SCO3033
SCO4159	SCO5395
SCO2792	SCO2387
SCO5405	SCO7565
SCO5231	SCO0007
SCO2792	SCO2370
SCO5804	SCO5646
SCO2950	SCO1081
SCO2792	SCO4856
SCO4908	SCO0141
SCO5552	SCO0135
SCO4180	SCO6449
SCO3859	SCO4854
SCO3063	SCO6750
SCO5570	SCO4248
SCO3571	SCO7517
SCO2792	SCO6239
SCO5405	SCO0852
SCO5582	SCO6795
SCO3034	SCO3027
SCO1489	SCO1943
SCO3549	SCO4177
SCO3356	SCO2919
SCO4907	SCO2676
SCO3859	SCO4128
SCO1576	SCO4599
SCO3034	SCO4180
SCO2140	SCO5971
SCO5552	SCO5830
SCO2792	SCO2479
SCO5552	SCO1552
SCO2140	SCO4026
SCO5570	SCO4827
SCO3375	SCO4813
SCO1480	SCO4066
SCO1576	SCO4585
SCO5405	SCO2533
SCO4159	SCO6038
SCO6265	SCO6493
SCO3549	SCO3821
SCO3375	SCO2597
SCO4159	SCO2013
SCO1658	SCO0170
SCO2792	SCO3551
SCO1480	SCO3934
SCO2950	SCO5226
SCO1480	SCO5051
SCO5570	SCO2266
SCO5405	SCO5063
SCO3129	SCO5475
SCO3375	SCO1577
SCO5582	SCO6794
SCO5283	SCO6662
SCO4159	SCO4824
SCO3034	SCO5874
SCO2792	SCO1429
SCO7173	SCO5645
SCO6265	SCO2904
SCO0194	SCO1769
SCO1489	SCO4559
SCO4180	SCO7057
SCO7341	SCO7635
SCO5552	SCO3966
SCO5552	SCO2539
SCO2950	SCO2547
SCO3375	SCO5370
SCO4091	SCO6847
SCO5877	SCO7036
SCO1489	SCO6709
SCO5570	SCO6013
SCO4091	SCO1965
SCO1489	SCO3886
SCO5283	SCO6478
SCO3579	SCO1646
SCO5283	SCO4813
SCO5552	SCO6780
SCO3375	SCO1789
SCO5085	SCO5544
SCO3323	SCO0488
SCO3291	SCO1838
SCO4394	SCO3323
SCO5283	SCO4966
SCO5216	SCO2371
SCO0877	SCO3980
SCO4180	SCO4725
SCO2140	SCO2042
SCO6008	SCO1384
SCO2127	SCO4091
SCO0194	SCO2585
SCO3932	SCO4246
SCO5723	SCO2162
SCO1489	SCO5738
SCO1489	SCO2577
SCO4180	SCO6099
SCO2140	SCO1666
SCO4184	SCO0162
SCO5405	SCO1176
SCO2140	SCO2093
SCO3549	SCO6104
SCO6685	SCO2934
SCO1576	SCO7271
SCO4034	SCO4572
SCO5552	SCO3059
SCO3063	SCO7805
SCO5085	SCO3928
SCO4908	SCO2391
SCO4394	SCO3538
SCO3375	SCO5126
SCO3356	SCO1973
SCO3859	SCO5047
SCO0204	SCO5736
SCO0204	SCO2395
SCO5570	SCO3015
SCO2792	SCO2121
SCO5570	SCO6358
SCO3375	SCO3766
SCO3859	SCO5509
SCO2140	SCO2115
SCO5877	SCO2520
SCO0599	SCO5537
SCO1489	SCO7190
SCO4159	SCO4041
SCO3063	SCO6310
SCO3571	SCO2140
SCO5552	SCO5683
SCO5552	SCO4729
SCO3063	SCO3801
SCO2120	SCO1101
SCO5804	SCO7324
SCO3320	SCO4751
SCO5877	SCO4296
SCO4034	SCO0684
SCO5570	SCO7695
SCO3859	SCO6359
SCO1489	SCO4472
SCO5085	SCO3581
SCO5877	SCO1580
SCO5552	SCO6978
SCO1489	SCO4347
SCO1480	SCO2901
SCO7341	SCO7762
SCO4159	SCO5836
SCO5804	SCO4159
SCO5570	SCO2129
SCO2120	SCO2616
SCO5071	SCO5683
SCO3320	SCO1026
SCO4907	SCO2196
SCO5570	SCO5991
SCO2950	SCO0431
SCO5582	SCO5747
SCO5085	SCO4714
SCO3063	SCO4844
SCO4907	SCO5058
SCO0204	SCO6339
SCO6265	SCO2884
SCO5071	SCO7772
SCO5582	SCO7653
SCO5804	SCO2483
SCO1489	SCO1759
SCO2950	SCO1123
SCO5071	SCO3073
SCO3571	SCO6660
SCO1568	SCO2512
SCO2958	SCO3528
SCO2950	SCO4781
SCO0204	SCO6374
SCO5283	SCO6752
SCO3320	SCO5491
SCO1480	SCO2947
SCO3198	SCO1490
SCO3375	SCO4255
SCO4907	SCO2975
SCO5820	SCO5590
SCO5570	SCO1768
SCO5283	SCO5464
SCO5405	SCO1721
SCO5877	SCO6978
SCO2792	SCO7464
SCO4907	SCO4253
SCO3859	SCO2593
SCO3375	SCO1857
SCO5804	SCO1867
SCO4180	SCO0108
SCO3859	SCO1920
SCO1678	SCO5568
SCO5552	SCO1601
SCO3375	SCO0740
SCO3034	SCO3411
SCO5582	SCO3929
SCO3063	SCO3304
SCO5803	SCO5396
SCO3063	SCO3496
SCO5405	SCO1061
SCO5552	SCO5741
SCO2140	SCO0788
SCO4907	SCO2971
SCO5582	SCO3538
SCO4159	SCO3649
SCO2140	SCO2585
SCO5570	SCO0846
SCO3859	SCO5415
SCO3549	SCO5643
SCO2140	SCO6519
SCO5570	SCO0212
SCO4159	SCO1759
SCO3668	SCO2585
SCO5260	SCO5101
SCO2950	SCO6579
SCO6265	SCO2578
SCO3859	SCO4830
SCO4596	SCO6572
SCO4907	SCO3876
SCO3323	SCO5289
SCO2792	SCO2640
SCO2950	SCO1488
SCO6520	SCO3010
SCO1576	SCO7029
SCO1489	SCO2548
SCO1489	SCO6180
SCO5231	SCO1096
SCO1576	SCO4041
SCO3932	SCO4849
SCO5405	SCO5580
SCO0194	SCO1046
SCO3375	SCO1082
SCO3375	SCO3061
SCO3129	SCO6765
SCO5085	SCO4712
SCO5570	SCO0493
SCO0204	SCO4727
SCO5582	SCO2301
SCO0599	SCO1901
SCO3320	SCO4955
SCO2950	SCO1502
SCO2950	SCO7374
SCO1480	SCO4212
SCO3375	SCO5501
SCO5231	SCO1951
SCO4180	SCO2838
SCO6265	SCO1483
SCO2964	SCO2929
SCO3202	SCO0382
SCO3932	SCO4243
SCO0204	SCO1579
SCO3202	SCO3343
SCO5405	SCO0197
SCO3375	SCO5047
SCO4907	SCO5501
SCO5405	SCO5662
SCO5243	SCO5523
SCO4159	SCO2600
SCO3579	SCO4566
SCO3323	SCO5723
SCO4159	SCO1482
SCO3375	SCO2620
SCO5723	SCO3568
SCO3013	SCO5860
SCO3063	SCO7653
SCO3375	SCO7102
SCO6008	SCO3977
SCO5804	SCO1514
SCO0204	SCO5370
SCO4091	SCO0733
SCO4180	SCO2364
SCO1576	SCO2787
SCO3375	SCO5073
SCO2792	SCO0152
SCO2950	SCO6124
SCO5283	SCO4293
SCO2386	SCO5044
SCO5570	SCO2440
SCO5570	SCO2041
SCO4394	SCO5538
SCO5552	SCO3615
SCO5723	SCO3023
SCO6265	SCO1920
SCO2792	SCO1554
SCO5405	SCO1814
SCO4159	SCO1082
SCO2140	SCO4540
SCO2792	SCO6106
SCO4159	SCO4770
SCO3320	SCO4128
SCO4907	SCO1772
SCO4180	SCO4727
SCO0608	SCO1113
SCO1489	SCO5372
SCO5804	SCO0212
SCO2792	SCO6128
SCO2950	SCO3838
SCO4180	SCO5165
SCO0204	SCO7631
SCO2792	SCO1789
SCO1480	SCO6155
SCO4180	SCO5545
SCO1480	SCO3731
SCO2127	SCO4613
SCO5405	SCO5787
SCO4180	SCO0954
SCO5085	SCO4708
SCO5570	SCO5350
SCO5570	SCO1758
SCO4180	SCO4158
SCO5552	SCO4252
SCO0204	SCO6908
SCO7173	SCO5813
SCO3375	SCO2192
SCO4180	SCO5868
SCO5283	SCO5122
SCO3320	SCO3423
SCO2120	SCO1721
SCO2792	SCO3869
SCO2950	SCO4330
SCO4907	SCO4333
SCO5804	SCO4994
SCO2792	SCO0960
SCO3291	SCO5142
SCO0194	SCO3850
SCO3859	SCO3303
SCO1576	SCO1166
SCO4159	SCO5357
SCO0194	SCO2081
SCO7222	SCO0724
SCO7341	SCO2000
SCO6265	SCO2254
SCO3063	SCO2043
SCO1576	SCO4243
SCO3579	SCO2167
SCO4180	SCO4689
SCO4907	SCO1930
SCO2792	SCO6766
SCO4159	SCO4707
SCO1568	SCO7692
SCO2792	SCO4004
SCO5283	SCO1950
SCO5877	SCO4716
SCO5877	SCO0218
SCO4159	SCO6327
SCO5881	SCO5877
SCO1576	SCO4508
SCO6265	SCO5290
SCO5283	SCO6486
SCO0599	SCO6448
SCO3859	SCO4178
SCO5405	SCO3311
SCO3375	SCO1296
SCO3063	SCO4259
SCO2950	SCO4729
SCO3571	SCO4026
SCO5283	SCO3651
SCO1489	SCO7443
SCO3320	SCO7655
SCO3375	SCO5367
SCO4180	SCO4614
SCO0204	SCO3560
SCO3859	SCO5569
SCO2120	SCO2949
SCO4159	SCO2591
SCO1839	SCO1550
SCO2935	SCO7303
SCO0204	SCO4726
SCO4180	SCO3868
SCO4159	SCO3877
SCO1489	SCO4720
SCO5405	SCO5372
SCO6265	SCO6178
SCO5552	SCO4848
SCO5552	SCO0118
SCO4425	SCO7613
SCO3198	SCO5891
SCO5804	SCO4327
SCO1489	SCO1021
SCO4180	SCO5544
SCO3356	SCO3714
SCO1489	SCO5622
SCO1480	SCO1998
SCO3063	SCO4233
SCO5552	SCO1922
SCO5231	SCO5915
SCO1576	SCO3970
SCO3859	SCO4163
SCO3320	SCO5059
SCO4159	SCO1212
SCO3375	SCO3380
SCO3320	SCO3062
SCO0204	SCO7576
SCO3202	SCO0383
SCO3859	SCO2595
SCO1568	SCO6271
SCO3375	SCO1526
SCO5877	SCO0216
SCO3571	SCO3629
SCO2140	SCO4809
SCO3063	SCO5409
SCO3549	SCO2944
SCO5283	SCO1866
SCO2792	SCO5460
SCO5570	SCO4126
SCO5570	SCO0223
SCO0204	SCO4293
SCO2792	SCO1546
SCO2950	SCO5281
SCO3859	SCO4776
SCO5570	SCO4883
SCO4091	SCO4411
SCO6265	SCO5592
SCO1576	SCO5102
SCO2140	SCO5149
SCO4159	SCO5136
SCO3375	SCO3748
SCO3571	SCO0821
SCO6265	SCO1395
SCO1576	SCO4444
SCO3375	SCO5380
SCO5405	SCO3378
SCO3571	SCO6100
SCO3932	SCO3715
SCO3571	SCO2095
SCO2140	SCO2314
SCO1489	SCO1769
SCO5803	SCO0318
SCO5582	SCO5149
SCO0204	SCO6975
SCO4159	SCO5728
SCO5283	SCO3181
SCO6265	SCO2136
SCO5570	SCO2210
SCO5405	SCO6260
SCO4394	SCO5725
SCO1480	SCO5281
SCO1489	SCO5513
SCO4159	SCO2880
SCO1576	SCO5890
SCO5552	SCO1847
SCO4907	SCO1998
SCO5085	SCO5017
SCO2950	SCO1655
SCO2140	SCO5696
SCO3375	SCO1510
SCO5804	SCO4347
SCO4159	SCO3027
SCO2792	SCO4952
SCO2950	SCO5017
SCO5231	SCO6669
SCO5405	SCO0513
SCO3375	SCO2504
SCO4907	SCO5736
SCO3356	SCO4055
SCO3932	SCO7040
SCO4907	SCO4234
SCO2120	SCO3527
SCO5071	SCO5461
SCO1576	SCO3565
SCO3571	SCO1395
SCO0204	SCO5084
SCO1576	SCO4469
SCO4596	SCO2762
SCO4180	SCO4079
SCO3063	SCO5371
SCO7341	SCO0535
SCO3375	SCO3188
SCO2792	SCO3542
SCO5804	SCO2458
SCO3358	SCO1548
SCO2958	SCO2845
SCO4907	SCO3032
SCO5283	SCO0222
SCO0608	SCO4974
SCO3323	SCO4281
SCO3034	SCO3542
SCO4907	SCO5371
SCO5552	SCO3060
SCO6265	SCO6339
SCO5405	SCO5568
SCO5570	SCO4313
SCO1576	SCO4122
SCO3571	SCO2675
SCO5570	SCO1210
SCO3668	SCO3899
SCO5804	SCO3895
SCO5804	SCO3899
SCO5723	SCO3851
SCO5552	SCO2115
SCO3859	SCO5540
SCO2792	SCO6941
SCO5570	SCO3175
SCO5217	SCO0370
SCO4180	SCO4277
SCO3129	SCO3889
SCO5877	SCO4950
SCO3320	SCO5787
SCO5570	SCO2538
SCO3571	SCO4842
SCO5552	SCO4646
SCO5283	SCO5699
SCO4180	SCO4491
SCO5820	SCO1964
SCO2950	SCO4248
SCO1568	SCO4033
SCO1480	SCO1960
SCO6265	SCO2146
SCO1568	SCO1975
SCO5552	SCO2300
SCO4159	SCO1551
SCO0204	SCO4324
SCO4394	SCO2078
SCO3063	SCO3095
SCO0194	SCO0058
SCO4091	SCO0703
SCO4907	SCO4475
SCO0599	SCO6946
SCO3063	SCO2039
SCO6265	SCO5365
SCO5405	SCO2579
SCO5351	SCO5582
SCO3034	SCO2617
SCO3571	SCO2497
SCO5803	SCO3350
SCO1576	SCO5812
SCO3859	SCO7504
SCO5877	SCO4078
SCO1489	SCO4857
SCO2792	SCO6270
SCO4180	SCO2044
SCO1489	SCO5876
SCO5231	SCO6138
SCO5877	SCO4705
SCO1576	SCO4725
SCO5231	SCO0478
SCO2508	SCO6456
SCO1576	SCO2606
SCO7278	SCO5275
SCO5231	SCO0225
SCO5552	SCO5085
SCO1489	SCO1580
SCO5552	SCO5441
SCO4907	SCO2725
SCO4159	SCO2579
SCO2120	SCO3941
SCO3549	SCO4805
SCO4159	SCO1625
SCO5260	SCO5258
SCO3320	SCO1591
SCO2140	SCO2129
SCO5804	SCO3569
SCO2792	SCO5728
SCO2127	SCO5458
SCO5405	SCO2843
SCO5405	SCO5745
SCO7278	SCO4509
SCO5405	SCO4859
SCO0194	SCO1926
SCO3668	SCO3083
SCO5260	SCO1998
SCO6265	SCO4428
SCO3320	SCO5208
SCO5405	SCO1254
SCO1480	SCO5476
SCO3323	SCO1993
SCO1678	SCO5488
SCO3571	SCO1499
SCO5405	SCO4548
SCO2508	SCO5947
SCO1480	SCO3748
SCO0204	SCO2013
SCO5570	SCO7047
SCO5552	SCO5699
SCO1489	SCO0272
SCO5820	SCO5022
SCO5778	SCO6981
SCO3859	SCO5375
SCO3375	SCO5730
SCO1489	SCO4734
SCO0204	SCO1580
SCO3571	SCO4497
SCO5723	SCO5189
SCO3034	SCO5837
SCO0608	SCO2526
SCO1480	SCO1629
SCO3859	SCO6551
SCO3571	SCO4822
SCO5552	SCO4255
SCO1576	SCO4584
SCO3859	SCO7158
SCO3859	SCO0217
SCO0194	SCO4346
SCO2140	SCO6071
SCO3375	SCO4703
SCO3320	SCO1489
SCO1489	SCO4703
SCO5231	SCO7077
SCO3549	SCO2997
SCO6265	SCO1594
SCO5405	SCO6443
SCO1950	SCO6359
SCO1678	SCO1601
SCO1489	SCO3576
SCO3291	SCO0702
SCO0204	SCO5048
SCO3859	SCO4689
SCO4180	SCO6827
SCO0599	SCO7085
SCO5217	SCO5555
SCO7173	SCO2151
SCO2950	SCO0058
SCO5552	SCO4254
SCO4180	SCO0457
SCO5552	SCO3954
SCO5206	SCO1084
SCO0204	SCO4077
SCO0608	SCO3286
SCO0561	SCO5013
SCO2792	SCO4235
SCO3859	SCO1424
SCO2140	SCO3053
SCO3375	SCO1945
SCO1576	SCO2044
SCO0194	SCO2384
SCO5283	SCO4825
SCO3375	SCO1923
SCO5820	SCO7481
SCO1576	SCO7021
SCO7222	SCO2333
SCO3668	SCO1486
SCO4159	SCO5172
SCO3323	SCO2560
SCO5804	SCO5976
SCO0194	SCO1483
SCO3320	SCO5515
SCO3063	SCO3876
SCO2792	SCO1074
SCO4180	SCO6103
SCO3859	SCO4423
SCO0599	SCO1059
SCO4907	SCO4439
SCO1489	SCO1858
SCO5804	SCO3904
SCO6280	SCO6276
SCO3320	SCO2458
SCO3375	SCO3651
SCO1489	SCO2855
SCO5570	SCO5970
SCO5552	SCO0513
SCO5283	SCO5844
SCO5570	SCO5645
SCO5082	SCO1804
SCO4180	SCO2923
SCO0204	SCO2549
SCO5723	SCO4070
SCO6265	SCO4403
SCO6265	SCO2881
SCO3375	SCO3567
SCO5570	SCO1935
SCO3375	SCO4761
SCO6265	SCO3032
SCO5570	SCO6069
SCO2950	SCO1920
SCO0561	SCO6766
SCO7168	SCO3906
SCO2964	SCO5020
SCO5071	SCO2109
SCO2958	SCO6462
SCO6685	SCO0101
SCO3859	SCO7630
SCO5283	SCO3876
SCO3034	SCO3968
SCO6265	SCO1595
SCO5804	SCO3846
SCO5283	SCO2241
SCO2140	SCO4473
SCO5877	SCO3124
SCO5217	SCO4181
SCO0204	SCO2776
SCO2140	SCO1779
SCO3859	SCO6536
SCO6265	SCO2388
SCO2140	SCO1944
SCO4907	SCO2044
SCO4184	SCO2371
SCO3375	SCO1840
SCO3375	SCO1924
SCO5552	SCO2589
SCO4543	SCO4037
SCO2140	SCO6839
SCO3571	SCO3395
SCO6265	SCO5884
SCO2958	SCO3705
SCO4907	SCO2181
SCO5082	SCO0394
SCO4228	SCO5424
SCO4907	SCO1502
SCO3063	SCO3381
SCO3375	SCO5063
SCO4159	SCO2599
SCO6265	SCO4822
SCO4907	SCO2050
SCO5552	SCO2753
SCO1480	SCO0297
SCO3859	SCO6083
SCO6265	SCO1591
SCO6265	SCO5817
SCO5216	SCO6750
SCO3217	SCO3227
SCO2792	SCO7805
SCO5570	SCO1127
SCO4180	SCO3063
SCO5552	SCO1866
SCO3375	SCO3301
SCO3571	SCO1767
SCO5552	SCO6659
SCO3356	SCO2970
SCO3323	SCO0683
SCO0608	SCO4034
SCO5570	SCO5632
SCO2950	SCO4313
SCO3668	SCO7519
SCO3579	SCO4563
SCO0204	SCO1546
SCO5206	SCO1995
SCO4180	SCO1510
SCO0204	SCO2979
SCO5405	SCO2125
SCO3063	SCO3659
SCO5804	SCO2179
SCO3063	SCO6261
SCO5231	SCO6853
SCO3859	SCO7249
SCO6008	SCO5230
SCO3549	SCO3128
SCO3034	SCO2105
SCO2950	SCO6336
SCO2792	SCO3344
SCO4425	SCO5897
SCO3549	SCO5598
SCO3859	SCO3384
SCO2127	SCO5523
SCO7278	SCO5170
SCO5723	SCO2301
SCO6265	SCO5500
SCO3063	SCO2085
SCO4159	SCO5544
SCO4159	SCO3177
SCO3375	SCO7510
SCO4118	SCO1695
SCO5820	SCO5392
SCO3320	SCO1773
SCO1839	SCO6059
SCO2792	SCO3151
SCO4907	SCO3873
SCO3202	SCO1023
SCO5405	SCO2321
SCO2950	SCO1870
SCO5405	SCO4071
SCO5405	SCO7681
SCO1480	SCO1721
SCO2950	SCO4994
SCO0194	SCO6762
SCO3375	SCO4070
SCO6265	SCO0928
SCO0194	SCO7753
SCO3549	SCO2607
SCO3320	SCO2640
SCO3375	SCO1494
SCO4907	SCO1273
SCO5243	SCO4677
SCO4159	SCO6060
SCO2950	SCO6537
SCO5723	SCO5995
SCO3375	SCO4652
SCO4159	SCO1022
SCO3375	SCO2051
SCO5405	SCO5809
SCO1489	SCO4130
SCO3375	SCO6060
SCO5085	SCO3024
SCO5283	SCO7323
SCO6265	SCO3420
SCO2950	SCO1926
SCO5877	SCO6167
SCO5405	SCO5356
SCO1480	SCO5521
SCO4159	SCO4620
SCO0608	SCO1364
SCO1489	SCO1544
SCO4908	SCO0797
SCO6265	SCO1387
SCO5877	SCO5625
SCO3571	SCO1560
SCO5405	SCO6125
SCO1576	SCO3998
SCO5570	SCO5747
SCO5552	SCO4589
SCO5283	SCO1870
SCO5570	SCO3974
SCO5082	SCO2927
SCO2792	SCO3001
SCO3859	SCO6990
SCO3198	SCO0923
SCO5283	SCO4352
SCO5804	SCO4162
SCO5804	SCO4919
SCO2140	SCO4252
SCO5405	SCO5697
SCO5283	SCO4646
SCO3375	SCO1758
SCO3926	SCO5248
SCO7173	SCO4087
SCO1489	SCO7057
SCO3356	SCO1013
SCO3063	SCO1328
SCO3034	SCO2038
SCO5582	SCO5396
SCO3358	SCO7342
SCO4180	SCO2111
SCO2950	SCO3053
SCO1489	SCO1840
SCO3549	SCO5189
SCO4180	SCO2538
SCO3859	SCO6100
SCO4159	SCO5058
SCO2950	SCO5208
SCO5803	SCO5176
SCO5570	SCO2627
SCO4394	SCO4034
SCO5582	SCO6155
SCO4907	SCO7102
SCO5582	SCO2514
SCO5804	SCO2262
SCO3375	SCO4857
SCO3063	SCO4509
SCO4180	SCO4762
SCO1678	SCO2112
SCO6265	SCO2596
SCO2127	SCO1422
SCO6265	SCO5706
SCO3323	SCO3945
SCO5405	SCO5128
SCO4907	SCO5367
SCO5405	SCO3551
SCO5877	SCO6265
SCO3571	SCO6939
SCO1489	SCO1860
SCO6265	SCO1563
SCO1678	SCO4071
SCO2950	SCO6717
SCO3375	SCO3649
SCO3579	SCO3956
SCO6265	SCO5736
SCO2127	SCO3579
SCO4180	SCO0058
SCO4180	SCO3764
SCO5582	SCO3852
SCO2958	SCO4393
SCO1678	SCO3173
SCO3668	SCO4242
SCO5405	SCO1440
SCO5570	SCO3355
SCO0600	SCO2650
SCO4159	SCO6755
SCO2792	SCO2533
SCO3668	SCO1346
SCO5552	SCO6097
SCO2950	SCO5833
SCO2792	SCO6927
SCO0204	SCO6195
SCO3202	SCO0393
SCO1576	SCO2858
SCO4159	SCO1601
SCO5819	SCO0585
SCO0204	SCO6148
SCO1480	SCO4017
SCO4180	SCO7466
SCO6265	SCO4858
SCO4425	SCO6932
SCO2140	SCO4041
SCO1950	SCO5523
SCO2950	SCO1515
SCO5804	SCO2942
SCO1489	SCO5136
SCO5283	SCO5999
SCO5804	SCO2936
SCO0194	SCO3614
SCO3129	SCO2957
SCO5820	SCO6905
SCO4394	SCO4609
SCO2792	SCO6948
SCO4907	SCO2600
SCO3859	SCO1503
SCO4159	SCO1840
SCO2140	SCO0527
SCO3859	SCO1608
SCO3571	SCO6717
SCO0877	SCO2450
SCO1576	SCO1920
SCO0204	SCO3380
SCO4907	SCO3766
SCO3063	SCO0538
SCO3375	SCO3033
SCO3063	SCO0220
SCO2792	SCO2375
SCO6265	SCO2013
SCO5405	SCO4966
SCO2140	SCO5198
SCO5216	SCO4070
SCO5804	SCO6339
SCO1489	SCO2910
SCO3859	SCO2206
SCO5405	SCO5547
SCO4180	SCO3876
SCO5582	SCO4127
SCO5405	SCO6757
SCO5552	SCO5208
SCO3571	SCO2777
SCO5804	SCO3571
SCO1489	SCO4649
SCO3198	SCO4640
SCO0194	SCO1438
SCO3375	SCO4298
SCO5570	SCO5875
SCO5552	SCO3672
SCO4180	SCO5198
SCO1568	SCO1742
SCO1489	SCO1531
SCO6265	SCO5571
SCO5877	SCO4762
SCO5804	SCO2279
SCO3320	SCO5663
SCO5804	SCO1758
SCO5283	SCO5813
SCO6265	SCO2793
SCO3375	SCO2115
SCO3571	SCO1795
SCO2792	SCO4348
SCO2950	SCO5128
SCO3375	SCO2880
SCO1576	SCO5865
SCO1950	SCO1383
SCO1576	SCO3038
SCO0204	SCO2150
SCO0204	SCO3419
SCO3571	SCO6180
SCO0194	SCO1919
SCO2140	SCO1489
SCO1576	SCO1560
SCO5570	SCO4645
SCO5877	SCO4714
SCO5552	SCO5693
SCO1489	SCO4824
SCO1576	SCO2132
SCO4907	SCO3341
SCO5216	SCO3652
SCO0204	SCO3049
SCO5405	SCO4848
SCO4596	SCO1505
SCO4180	SCO3932
SCO5405	SCO2074
SCO5552	SCO6098
SCO2386	SCO1389
SCO3320	SCO1481
SCO5217	SCO0210
SCO5283	SCO2641
SCO3375	SCO2053
SCO2120	SCO2066
SCO3063	SCO2140
SCO2950	SCO6944
SCO3063	SCO5397
SCO6265	SCO1495
SCO2950	SCO0245
SCO2950	SCO1479
SCO5283	SCO5367
SCO5231	SCO7746
SCO5804	SCO2094
SCO0204	SCO7286
SCO5804	SCO1894
SCO3129	SCO6763
SCO5570	SCO6209
SCO5820	SCO0598
SCO1489	SCO1390
SCO3549	SCO5866
SCO3129	SCO7386
SCO2935	SCO4325
SCO3932	SCO4559
SCO7222	SCO7162
SCO1678	SCO6340
SCO0204	SCO6551
SCO2120	SCO2196
SCO7341	SCO3938
SCO3375	SCO1515
SCO5216	SCO5749
SCO5283	SCO3115
SCO5231	SCO5062
SCO5231	SCO3555
SCO2140	SCO5545
SCO5243	SCO5104
SCO3202	SCO1364
SCO6265	SCO2440
SCO2140	SCO5397
SCO2950	SCO2562
SCO0204	SCO4259
SCO2120	SCO5837
SCO5071	SCO0752
SCO5085	SCO4859
SCO3668	SCO1424
SCO2140	SCO3411
SCO2950	SCO2539
SCO3063	SCO7167
SCO5723	SCO7481
SCO1576	SCO5746
SCO5804	SCO7770
SCO3549	SCO7485
SCO4180	SCO4337
SCO4907	SCO4750
SCO0599	SCO5020
SCO5552	SCO2951
SCO5085	SCO0179
SCO1576	SCO5208
SCO3375	SCO4648
SCO2950	SCO4324
SCO5552	SCO2915
SCO0204	SCO2060
SCO3549	SCO2643
SCO7341	SCO7162
SCO0204	SCO3058
SCO6265	SCO4946
SCO5803	SCO5302
SCO5351	SCO4409
SCO3859	SCO3307
SCO0561	SCO6631
SCO3571	SCO6715
SCO4907	SCO3092
SCO3859	SCO6031
SCO5405	SCO2060
SCO3063	SCO6404
SCO4034	SCO3956
SCO2950	SCO2578
SCO5405	SCO2577
SCO4180	SCO6257
SCO2140	SCO2149
SCO1480	SCO2837
SCO1489	SCO3689
SCO1576	SCO6060
SCO3320	SCO3767
SCO5405	SCO3843
SCO5582	SCO5249
SCO1568	SCO6968
SCO5351	SCO3359
SCO2127	SCO2832
SCO3926	SCO4563
SCO6265	SCO2988
SCO1489	SCO4126
SCO5283	SCO4727
SCO5283	SCO7730
SCO6265	SCO2038
SCO1480	SCO2549
SCO2792	SCO5741
SCO4091	SCO3042
SCO1489	SCO1945
SCO2120	SCO4966
SCO4159	SCO5651
SCO1489	SCO3053
SCO4907	SCO3012
SCO7341	SCO0518
SCO5570	SCO0127
SCO4180	SCO3016
SCO2792	SCO6763
SCO1480	SCO4678
SCO0608	SCO5140
SCO5877	SCO2789
SCO6265	SCO3792
SCO3063	SCO1829
SCO5283	SCO3061
SCO1480	SCO7164
SCO5877	SCO4704
SCO3375	SCO5135
SCO2120	SCO2963
SCO5405	SCO5111
SCO4159	SCO7518
SCO4159	SCO3307
SCO5803	SCO5174
SCO0194	SCO5804
SCO3063	SCO1781
SCO3375	SCO4718
SCO2140	SCO1521
SCO4394	SCO5569
SCO2140	SCO2669
SCO3859	SCO1937
SCO3859	SCO6779
SCO1489	SCO2122
SCO5283	SCO2698
SCO3320	SCO7323
SCO7278	SCO2792
SCO4180	SCO4444
SCO2964	SCO6833
SCO6265	SCO2085
SCO4543	SCO3122
SCO5723	SCO4441
SCO4159	SCO2612
SCO7341	SCO4816
SCO5804	SCO2054
SCO3202	SCO3089
SCO0599	SCO5062
SCO5552	SCO6093
SCO2950	SCO1780
SCO5570	SCO1942
SCO2950	SCO2899
SCO6256	SCO5581
SCO2950	SCO6094
SCO3034	SCO3846
SCO3320	SCO7220
SCO7341	SCO5924
SCO3375	SCO3181
SCO2792	SCO4252
SCO3320	SCO5833
SCO5071	SCO5718
SCO6265	SCO2375
SCO2964	SCO6331
SCO4394	SCO2834
SCO7173	SCO4333
SCO5283	SCO6096
SCO5283	SCO3424
SCO2140	SCO5787
SCO2958	SCO5404
SCO3063	SCO3678
SCO3375	SCO2005
SCO3859	SCO3433
SCO3571	SCO5415
SCO5082	SCO1573
SCO5217	SCO1631
SCO4907	SCO4186
SCO4159	SCO2553
SCO1480	SCO5556
SCO0608	SCO2524
SCO1678	SCO2132
SCO4596	SCO2648
SCO4180	SCO5283
SCO4184	SCO5605
SCO4394	SCO2584
SCO1489	SCO6101
SCO5206	SCO0379
SCO5877	SCO3724
SCO5405	SCO2107
SCO0204	SCO3907
SCO1576	SCO5292
SCO2950	SCO5740
SCO4159	SCO4702
SCO0204	SCO4458
SCO7173	SCO6948
SCO3375	SCO4653
SCO1678	SCO4256
SCO5085	SCO1481
SCO2792	SCO4689
SCO4907	SCO5547
SCO2386	SCO5987
SCO3375	SCO3673
SCO4159	SCO5720
SCO3375	SCO4726
SCO1576	SCO2977
SCO1421	SCO4609
SCO3375	SCO3907
SCO5405	SCO4333
SCO5231	SCO7786
SCO0194	SCO3108
SCO3549	SCO4130
SCO2792	SCO0730
SCO2792	SCO0884
SCO3375	SCO1395
SCO0194	SCO2049
SCO3320	SCO3879
SCO5877	SCO6225
SCO5570	SCO2081
SCO2950	SCO5822
SCO5820	SCO2010
SCO4180	SCO4990
SCO1678	SCO1439
SCO3320	SCO5396
SCO1489	SCO1521
SCO3375	SCO5891
SCO3375	SCO5464
SCO3198	SCO1410
SCO5283	SCO3052
SCO2140	SCO5405
SCO1489	SCO0187
SCO2140	SCO0534
SCO5283	SCO1791
SCO5570	SCO3847
SCO5877	SCO4640
SCO1489	SCO2949
SCO0194	SCO3851
SCO5570	SCO1328
SCO6265	SCO1018
SCO3375	SCO4827
SCO2950	SCO5261
SCO2950	SCO6038
SCO5570	SCO4771
SCO7173	SCO7137
SCO1576	SCO1760
SCO3571	SCO1814
SCO2140	SCO1382
SCO5283	SCO4827
SCO5283	SCO3724
SCO6265	SCO5080
SCO1489	SCO0323
SCO3202	SCO4974
SCO5877	SCO3214
SCO1576	SCO2038
SCO2950	SCO2553
SCO5283	SCO5510
SCO4907	SCO3840
SCO3063	SCO4397
SCO2792	SCO2571
SCO5803	SCO4772
SCO1489	SCO6946
SCO4184	SCO6795
SCO0194	SCO7731
SCO5283	SCO6199
SCO1576	SCO7695
SCO2950	SCO3801
SCO4907	SCO5743
SCO2792	SCO0518
SCO1489	SCO6100
SCO2792	SCO3177
SCO3063	SCO7347
SCO5283	SCO1595
SCO5804	SCO1762
SCO1576	SCO2389
SCO2792	SCO1473
SCO1568	SCO2411
SCO5405	SCO1316
SCO1489	SCO2344
SCO3320	SCO3569
SCO1576	SCO2557
SCO0204	SCO6567
SCO3320	SCO0245
SCO3375	SCO5354
SCO5405	SCO4077
SCO3571	SCO3967
SCO5552	SCO1331
SCO4180	SCO5361
SCO2792	SCO3917
SCO1480	SCO2919
SCO4159	SCO4798
SCO3571	SCO2240
SCO5582	SCO0702
SCO4180	SCO0273
SCO3198	SCO4187
SCO5723	SCO2435
SCO4907	SCO2155
SCO4425	SCO6715
SCO3579	SCO5104
SCO2950	SCO3095
SCO5552	SCO1767
SCO3129	SCO4827
SCO1576	SCO3099
SCO5405	SCO0631
SCO4091	SCO2431
SCO5405	SCO1580
SCO3063	SCO6937
SCO4543	SCO1410
SCO1480	SCO4776
SCO3202	SCO1403
SCO5085	SCO5291
SCO1576	SCO4747
SCO6265	SCO3651
SCO1489	SCO2576
SCO5552	SCO3375
SCO3859	SCO6933
SCO5260	SCO3815
SCO3320	SCO3093
SCO5085	SCO3632
SCO1576	SCO3421
SCO3063	SCO4252
SCO5071	SCO6917
SCO5405	SCO3904
SCO5283	SCO5370
SCO5283	SCO0805
SCO5552	SCO1916
SCO3063	SCO1772
SCO3320	SCO3766
SCO2792	SCO1033
SCO6256	SCO0032
SCO5217	SCO5227
SCO1576	SCO1910
SCO2935	SCO1872
SCO5231	SCO5607
SCO7427	SCO0872
SCO3571	SCO0315
SCO6265	SCO7607
SCO5405	SCO1273
SCO3034	SCO7654
SCO0204	SCO3383
SCO3320	SCO5048
SCO5405	SCO5859
SCO3859	SCO0296
SCO3356	SCO1800
SCO5283	SCO1402
SCO5552	SCO2596
SCO6265	SCO4825
SCO3320	SCO1409
SCO3571	SCO0186
SCO5216	SCO5227
SCO5804	SCO2072
SCO5570	SCO5559
SCO5085	SCO5512
SCO2950	SCO6300
SCO3579	SCO1810
SCO5877	SCO3235
SCO3063	SCO3859
SCO0608	SCO5845
SCO4425	SCO0386
SCO2140	SCO1935
SCO4159	SCO1960
SCO3549	SCO5633
SCO2792	SCO6517
SCO3375	SCO4717
SCO3571	SCO3014
SCO2127	SCO3202
SCO6520	SCO3521
SCO3320	SCO1939
SCO5283	SCO5198
SCO3013	SCO1508
SCO3859	SCO2081
SCO4159	SCO4347
SCO3859	SCO3896
SCO6520	SCO1585
SCO1480	SCO6905
SCO5283	SCO3337
SCO1576	SCO3343
SCO2950	SCO1795
SCO2140	SCO1926
SCO3063	SCO5000
SCO5552	SCO3100
SCO3034	SCO6636
SCO4180	SCO2449
SCO3063	SCO1817
SCO5216	SCO4497
SCO5804	SCO4161
SCO5803	SCO1993
SCO2792	SCO2235
SCO1678	SCO1973
SCO4907	SCO1018
SCO5231	SCO1203
SCO4180	SCO5593
SCO2508	SCO2433
SCO5283	SCO1526
SCO5283	SCO2593
SCO4425	SCO2823
SCO2140	SCO3659
SCO5877	SCO4164
SCO2792	SCO3618
SCO5405	SCO1776
SCO4907	SCO5717
SCO1576	SCO1982
SCO2964	SCO6845
SCO5804	SCO3922
SCO0194	SCO5728
SCO2140	SCO5212
SCO1480	SCO7136
SCO5283	SCO3053
SCO2792	SCO4296
SCO1480	SCO5616
SCO7278	SCO1384
SCO5570	SCO6644
SCO3063	SCO2599
SCO1576	SCO1817
SCO5804	SCO0922
SCO2140	SCO3543
SCO4159	SCO4724
SCO3549	SCO4897
SCO5552	SCO2971
SCO2950	SCO5198
SCO4159	SCO2089
SCO4159	SCO4428
SCO4907	SCO2112
SCO3859	SCO5753
SCO3571	SCO7542
SCO0194	SCO5584
SCO1576	SCO2969
SCO2950	SCO6581
SCO1568	SCO3674
SCO4180	SCO5647
SCO4180	SCO6823
SCO5283	SCO2085
SCO3571	SCO4387
SCO3579	SCO2513
SCO4159	SCO2881
SCO3063	SCO2900
SCO5723	SCO0525
SCO4180	SCO1401
SCO5552	SCO5273
SCO5405	SCO7544
SCO3549	SCO2902
SCO1480	SCO5663
SCO3668	SCO1074
SCO5260	SCO6592
SCO2140	SCO4323
SCO4159	SCO4499
SCO4230	SCO6691
SCO1576	SCO5699
SCO7341	SCO0674
SCO3668	SCO4871
SCO5804	SCO5564
SCO3859	SCO4490
SCO3063	SCO5488
SCO7341	SCO1593
SCO1489	SCO7641
SCO3063	SCO6909
SCO1489	SCO3149
SCO0204	SCO3791
SCO4159	SCO5837
SCO0194	SCO5787
SCO3375	SCO6438
SCO4180	SCO1944
SCO4180	SCO3408
SCO5405	SCO3847
SCO3320	SCO4548
SCO2140	SCO2547
SCO3323	SCO2357
SCO0204	SCO6160
SCO5085	SCO0118
SCO5283	SCO2126
SCO4180	SCO3033
SCO3549	SCO6270
SCO5570	SCO4200
SCO5085	SCO2383
SCO1489	SCO2793
SCO3859	SCO7487
SCO3375	SCO4231
SCO5804	SCO3972
SCO3063	SCO1502
SCO3571	SCO3230
SCO5071	SCO1767
SCO5071	SCO6481
SCO5552	SCO0055
SCO5570	SCO2052
SCO3859	SCO2942
SCO3375	SCO4277
SCO5283	SCO2019
SCO5085	SCO7007
SCO5804	SCO6761
SCO5570	SCO4508
SCO3226	SCO4653
SCO5803	SCO6794
SCO6265	SCO3946
SCO5803	SCO2279
SCO5405	SCO6424
SCO5085	SCO4734
SCO4180	SCO2917
SCO2792	SCO5711
SCO7173	SCO4808
SCO2950	SCO5976
SCO4159	SCO4839
SCO2954	SCO0421
SCO0608	SCO3289
SCO1480	SCO3061
SCO5283	SCO6265
SCO0204	SCO4706
SCO2120	SCO2855
SCO3063	SCO6060
SCO0561	SCO3101
SCO2792	SCO7487
SCO7341	SCO2312
SCO5283	SCO5389
SCO7173	SCO2049
SCO5283	SCO3024
SCO3375	SCO4732
SCO1489	SCO1215
SCO5881	SCO5693
SCO4425	SCO2287
SCO5820	SCO4609
SCO2140	SCO4162
SCO3571	SCO3018
SCO3668	SCO3748
SCO2964	SCO2799
SCO5283	SCO3059
SCO5723	SCO1796
SCO3375	SCO5957
SCO3320	SCO1944
SCO4394	SCO6128
SCO3063	SCO6754
SCO3375	SCO5543
SCO4180	SCO4777
SCO3063	SCO0126
SCO3375	SCO3300
SCO1576	SCO4473
SCO2140	SCO4490
SCO5570	SCO3823
SCO5723	SCO1800
SCO5217	SCO2105
SCO5570	SCO4444
SCO5723	SCO6950
SCO4159	SCO2736
SCO6265	SCO1074
SCO5405	SCO5843
SCO3571	SCO3347
SCO5217	SCO0928
SCO2120	SCO3045
SCO2792	SCO6284
SCO3571	SCO2614
SCO3320	SCO1127
SCO6265	SCO5552
SCO2950	SCO6441
SCO6520	SCO3313
SCO7173	SCO5812
SCO5804	SCO5375
SCO6265	SCO1222
SCO5820	SCO6128
SCO5405	SCO5142
SCO3571	SCO4984
SCO6265	SCO1998
SCO5217	SCO5769
SCO3202	SCO7657
SCO5778	SCO6979
SCO2120	SCO3026
SCO4159	SCO2375
SCO3375	SCO4708
SCO4072	SCO4073
SCO1489	SCO4708
SCO2792	SCO1483
SCO1576	SCO5087
SCO2120	SCO1657
SCO3320	SCO0357
SCO2792	SCO0902
SCO3859	SCO1114
SCO5216	SCO6028
SCO4907	SCO1521
SCO5582	SCO2431
SCO5085	SCO1656
SCO3320	SCO3896
SCO1480	SCO5539
SCO5804	SCO3115
SCO6265	SCO1296
SCO1480	SCO0048
SCO3375	SCO1514
SCO5283	SCO2936
SCO2140	SCO4251
SCO5552	SCO6125
SCO3549	SCO7800
SCO6265	SCO3095
SCO2792	SCO2648
SCO2508	SCO5492
SCO2950	SCO1151
SCO4180	SCO2018
SCO1576	SCO5017
SCO3063	SCO1546
SCO1576	SCO5741
SCO5405	SCO0213
SCO1576	SCO5787
SCO5582	SCO2235
SCO5804	SCO1510
SCO1480	SCO6696
SCO5283	SCO5833
SCO4034	SCO1810
SCO4180	SCO1580
SCO5351	SCO0683
SCO1489	SCO0280
SCO5405	SCO2073
SCO3034	SCO1946
SCO5405	SCO2974
SCO3571	SCO4640
SCO0561	SCO1643
SCO1576	SCO2458
SCO3375	SCO2357
SCO4159	SCO2626
SCO5283	SCO5499
SCO4180	SCO2107
SCO5582	SCO6484
SCO5820	SCO2301
SCO3202	SCO5676
SCO0608	SCO5679
SCO0599	SCO0822
SCO4180	SCO2596
SCO4159	SCO4044
SCO3579	SCO2832
SCO5085	SCO4984
SCO3063	SCO4633
SCO2140	SCO5359
SCO5820	SCO2009
SCO4180	SCO3569
SCO3859	SCO5777
SCO1480	SCO4520
SCO5570	SCO7542
SCO4907	SCO4646
SCO3356	SCO5874
SCO2140	SCO1842
SCO5283	SCO2554
SCO0194	SCO1417
SCO6008	SCO5115
SCO5804	SCO2183
SCO4180	SCO0543
SCO7341	SCO0316
SCO5820	SCO2563
SCO4034	SCO4114
SCO4907	SCO0884
SCO4907	SCO2150
SCO5085	SCO2591
SCO3375	SCO4180
SCO3013	SCO2049
SCO1489	SCO3151
SCO0204	SCO5512
SCO6265	SCO5890
SCO4180	SCO3190
SCO1489	SCO1921
SCO1950	SCO6610
SCO6265	SCO5076
SCO5552	SCO5670
SCO3063	SCO6373
SCO3571	SCO1637
SCO5877	SCO2628
SCO5283	SCO0513
SCO3859	SCO2618
SCO3063	SCO4550
SCO0599	SCO3257
SCO2958	SCO3335
SCO3375	SCO5500
SCO3198	SCO0922
SCO3375	SCO6662
SCO3571	SCO2225
SCO3668	SCO1481
SCO4907	SCO3571
SCO3859	SCO4235
SCO5552	SCO6197
SCO5231	SCO4942
SCO3859	SCO0245
SCO3571	SCO7322
SCO5570	SCO1900
SCO5071	SCO2408
SCO5216	SCO2045
SCO5552	SCO6581
SCO7173	SCO1038
SCO3859	SCO0803
SCO3375	SCO2904
SCO2792	SCO7466
SCO3063	SCO3904
SCO2792	SCO3979
SCO1489	SCO0370
SCO5582	SCO6448
SCO4228	SCO2014
SCO3356	SCO3347
SCO4425	SCO1699
SCO1576	SCO0231
SCO5231	SCO2747
SCO7168	SCO4337
SCO5283	SCO1782
SCO5723	SCO3856
SCO2792	SCO2788
SCO4180	SCO3187
SCO4180	SCO3610
SCO1489	SCO6866
SCO3571	SCO0416
SCO5877	SCO6756
SCO1576	SCO1196
SCO0204	SCO2911
SCO3320	SCO1424
SCO5405	SCO2911
SCO0204	SCO2980
SCO5552	SCO2240
SCO3375	SCO5805
SCO3859	SCO4745
SCO0194	SCO2053
SCO7173	SCO2562
SCO6265	SCO6100
SCO3668	SCO6271
SCO0204	SCO4323
SCO1950	SCO5126
SCO3859	SCO2594
SCO4180	SCO0423
SCO1568	SCO3470
SCO5283	SCO5359
SCO2950	SCO5032
SCO2140	SCO1406
SCO4180	SCO5535
SCO5085	SCO3382
SCO5085	SCO4053
SCO0599	SCO6000
SCO3375	SCO2322
SCO3375	SCO5071
SCO1480	SCO5029
SCO5723	SCO0788
SCO2950	SCO6404
SCO4908	SCO4563
SCO4425	SCO2518
SCO5723	SCO4136
SCO2140	SCO2911
SCO1576	SCO2914
SCO5405	SCO7036
SCO2792	SCO5186
SCO4543	SCO3110
SCO4180	SCO5512
SCO3571	SCO3731
SCO5804	SCO2539
SCO3320	SCO5144
SCO5804	SCO3879
SCO5405	SCO4762
SCO2120	SCO3551
SCO5260	SCO3005
SCO5804	SCO4209
SCO7168	SCO4812
SCO5283	SCO6755
SCO1480	SCO1665
SCO1480	SCO2997
SCO3320	SCO5722
SCO2950	SCO0458
SCO6265	SCO6930
SCO4180	SCO1556
SCO4907	SCO3304
SCO3549	SCO0705
SCO5723	SCO6312
SCO6265	SCO4254
SCO5804	SCO5991
SCO3320	SCO3890
SCO1489	SCO2016
SCO2950	SCO7007
SCO3323	SCO4544
SCO2950	SCO1566
SCO5071	SCO7404
SCO1576	SCO1758
SCO5085	SCO1086
SCO5804	SCO4497
SCO5085	SCO7577
SCO2950	SCO2641
SCO0204	SCO4636
SCO4907	SCO3542
SCO5570	SCO3879
SCO1576	SCO3882
SCO3034	SCO3850
SCO1576	SCO0422
SCO5804	SCO2611
SCO4394	SCO1241
SCO3590	SCO3946
SCO4159	SCO2788
SCO2950	SCO3045
SCO3571	SCO4011
SCO5570	SCO6042
SCO0204	SCO1762
SCO5570	SCO3424
SCO4180	SCO6108
SCO3571	SCO5921
SCO3323	SCO2627
SCO0194	SCO2383
SCO5552	SCO1026
SCO1480	SCO0894
SCO2140	SCO7286
SCO3668	SCO2591
SCO3375	SCO5178
SCO3323	SCO5995
SCO2792	SCO6124
SCO3323	SCO0174
SCO3859	SCO5787
SCO5231	SCO7414
SCO5820	SCO2097
SCO5803	SCO4654
SCO3063	SCO1765
SCO5723	SCO4277
SCO5283	SCO1922
SCO5552	SCO7092
SCO2950	SCO1948
SCO3859	SCO6725
SCO1576	SCO7175
SCO5570	SCO1693
SCO5877	SCO7463
SCO4159	SCO4079
SCO2792	SCO2893
SCO3320	SCO0353
SCO3375	SCO5088
SCO5082	SCO6422
SCO1576	SCO2979
SCO3859	SCO2053
SCO4159	SCO6924
SCO5804	SCO5843
SCO5552	SCO3965
SCO5804	SCO1857
SCO5803	SCO4596
SCO3859	SCO2611
SCO2964	SCO2834
SCO3571	SCO3965
SCO0608	SCO4563
SCO4159	SCO1495
SCO5552	SCO3658
SCO4159	SCO7164
SCO3202	SCO4089
SCO3668	SCO4822
SCO5217	SCO0767
SCO5819	SCO5803
SCO3375	SCO2483
SCO3579	SCO1753
SCO3320	SCO5085
SCO4907	SCO4255
SCO5283	SCO0526
SCO3859	SCO2538
SCO4159	SCO7249
SCO2950	SCO6068
SCO4907	SCO5698
SCO1489	SCO2669
SCO3859	SCO4559
SCO0194	SCO4928
SCO3320	SCO2370
SCO4159	SCO4577
SCO3063	SCO5512
SCO5570	SCO7174
SCO4907	SCO0730
SCO3375	SCO4659
SCO5552	SCO5474
SCO5405	SCO5683
SCO1489	SCO5971
SCO1576	SCO6466
SCO4159	SCO2042
SCO4159	SCO4785
SCO5877	SCO6663
SCO4159	SCO4108
SCO2140	SCO3873
SCO2950	SCO1073
SCO3320	SCO2318
SCO5283	SCO5355
SCO1480	SCO1474
SCO4091	SCO5783
SCO3859	SCO6261
SCO3375	SCO5078
SCO3571	SCO0846
SCO2140	SCO4243
SCO2140	SCO2041
SCO3198	SCO5679
SCO6265	SCO5813
SCO4034	SCO2570
SCO2140	SCO1501
SCO5552	SCO4238
SCO3859	SCO4251
SCO5405	SCO5588
SCO4907	SCO4252
SCO5804	SCO3619
SCO3571	SCO4209
SCO2792	SCO3034
SCO3859	SCO1657
SCO3034	SCO3873
SCO1489	SCO6750
SCO2792	SCO3998
SCO3375	SCO0388
SCO5552	SCO5374
SCO2140	SCO2082
SCO5723	SCO5150
SCO1489	SCO0195
SCO5804	SCO6199
SCO5085	SCO4259
SCO7173	SCO2054
SCO3063	SCO2147
SCO5804	SCO3062
SCO4159	SCO6781
SCO2120	SCO1937
SCO3063	SCO5976
SCO5804	SCO5397
SCO1576	SCO5018
SCO7341	SCO1915
SCO5570	SCO3062
SCO5804	SCO5594
SCO2950	SCO5745
SCO6265	SCO2314
SCO1489	SCO1277
SCO2964	SCO7774
SCO4907	SCO3878
SCO3034	SCO3618
SCO4091	SCO3257
SCO3668	SCO7775
SCO4159	SCO1772
SCO0204	SCO4752
SCO2792	SCO4688
SCO3129	SCO4205
SCO1480	SCO3968
SCO4425	SCO5379
SCO0204	SCO3534
SCO4159	SCO4473
SCO4159	SCO2037
SCO2950	SCO4799
SCO2792	SCO0854
SCO3375	SCO5212
SCO0599	SCO0048
SCO5552	SCO5108
SCO3320	SCO2003
SCO4025	SCO7318
SCO0204	SCO3565
SCO6265	SCO1925
SCO3375	SCO2910
SCO5071	SCO3375
SCO5405	SCO7057
SCO3063	SCO3512
SCO2792	SCO5866
SCO5804	SCO3667
SCO4907	SCO3320
SCO6265	SCO2577
SCO5877	SCO4709
SCO2140	SCO5353
SCO4180	SCO0083
SCO5283	SCO2196
SCO5283	SCO1899
SCO4159	SCO2090
SCO5552	SCO2883
SCO3323	SCO3350
SCO3375	SCO4179
SCO5552	SCO2547
SCO5570	SCO3962
SCO4425	SCO0389
SCO3034	SCO6060
SCO1489	SCO5846
SCO3063	SCO6109
SCO5071	SCO6195
SCO4025	SCO7379
SCO3375	SCO5552
SCO4394	SCO5062
SCO5570	SCO5866
SCO2950	SCO1180
SCO1480	SCO2038
SCO5552	SCO2038
SCO1576	SCO5592
SCO2950	SCO2991
SCO3063	SCO6265
SCO2950	SCO4881
SCO1576	SCO4254
SCO1489	SCO5475
SCO5804	SCO5647
SCO3320	SCO1775
SCO1489	SCO4839
SCO4180	SCO1440
SCO2792	SCO2590
SCO6265	SCO5683
SCO4180	SCO1214
SCO3063	SCO3093
SCO5552	SCO0735
SCO3063	SCO4653
SCO3375	SCO3565
SCO5216	SCO5864
SCO1480	SCO6000
SCO3356	SCO0171
SCO1489	SCO6065
SCO3034	SCO5737
SCO0599	SCO6877
SCO3571	SCO6935
SCO3549	SCO3851
SCO5283	SCO3565
SCO1480	SCO7655
SCO3375	SCO5753
SCO3320	SCO7299
SCO3063	SCO2172
SCO3571	SCO6359
SCO2792	SCO4013
SCO1489	SCO6770
SCO1568	SCO1216
SCO2120	SCO4488
SCO2792	SCO1993
SCO1489	SCO5907
SCO5552	SCO2150
SCO1489	SCO2966
SCO4907	SCO1775
SCO5820	SCO5460
SCO2950	SCO5570
SCO3375	SCO1343
SCO3375	SCO3967
SCO1489	SCO4623
SCO6280	SCO6284
SCO5552	SCO0231
SCO5085	SCO2408
SCO4907	SCO5745
SCO5552	SCO4141
SCO5570	SCO1439
SCO5570	SCO5375
SCO3063	SCO3943
SCO4180	SCO5143
SCO3375	SCO2382
SCO5085	SCO5546
SCO1489	SCO1638
SCO1480	SCO3421
SCO2127	SCO2335
SCO0600	SCO2367
SCO3320	SCO0210
SCO5820	SCO4812
SCO3202	SCO2524
SCO0194	SCO6108
SCO5283	SCO5290
SCO2950	SCO4550
SCO0194	SCO4750
SCO4907	SCO1440
SCO4907	SCO2458
SCO7341	SCO4320
SCO6265	SCO1762
SCO5283	SCO3614
SCO0599	SCO0034
SCO3202	SCO0386
SCO3129	SCO4747
SCO5071	SCO6931
SCO5283	SCO5847
SCO5216	SCO5040
SCO3063	SCO6756
SCO5405	SCO6028
SCO0204	SCO2971
SCO3320	SCO1676
SCO4159	SCO4556
SCO1950	SCO6260
SCO5351	SCO2523
SCO5283	SCO5720
SCO3668	SCO5971
SCO5405	SCO4490
SCO5819	SCO6764
SCO3932	SCO0924
SCO4159	SCO4525
SCO3202	SCO5248
SCO4034	SCO3089
SCO2792	SCO0803
SCO5552	SCO4830
SCO4159	SCO4712
SCO5804	SCO2051
SCO5405	SCO1389
SCO0204	SCO4041
SCO1489	SCO5661
SCO1489	SCO3650
SCO1576	SCO3782
SCO0204	SCO4493
SCO3571	SCO5058
SCO5283	SCO2793
SCO2140	SCO7019
SCO5405	SCO5217
SCO5405	SCO5694
SCO6265	SCO5212
SCO3320	SCO3782
SCO4159	SCO5373
SCO7341	SCO7396
SCO3320	SCO4752
SCO3859	SCO0846
SCO4034	SCO2231
SCO4543	SCO3392
SCO2792	SCO2422
SCO2140	SCO5178
SCO2950	SCO4244
SCO0204	SCO4653
SCO2792	SCO3384
SCO6265	SCO7577
SCO2140	SCO5546
SCO0204	SCO6754
SCO5804	SCO2591
SCO5405	SCO2300
SCO5405	SCO2066
SCO5804	SCO1500
SCO3375	SCO5061
SCO1576	SCO2915
SCO2140	SCO5867
SCO5570	SCO4919
SCO3571	SCO4251
SCO3859	SCO2677
SCO4907	SCO5539
SCO4907	SCO5546
SCO3034	SCO4752
SCO5804	SCO3894
SCO3571	SCO2619
SCO3571	SCO6642
SCO1480	SCO3088
SCO1480	SCO4655
SCO5085	SCO4710
SCO4091	SCO5245
SCO5570	SCO5910
SCO5405	SCO5805
SCO6265	SCO2579
SCO1489	SCO2158
SCO6265	SCO1511
SCO1480	SCO5148
SCO1950	SCO1782
SCO3034	SCO3820
SCO5283	SCO5836
SCO1489	SCO5624
SCO5217	SCO3530
SCO5071	SCO0203
SCO1489	SCO4804
SCO3549	SCO5837
SCO1489	SCO2972
SCO0194	SCO6990
SCO5405	SCO1406
SCO4159	SCO5552
SCO5283	SCO2974
SCO3217	SCO1906
SCO0204	SCO1578
SCO2950	SCO4009
SCO5405	SCO1631
SCO3198	SCO2287
SCO4908	SCO3119
SCO1489	SCO5582
SCO2792	SCO5910
SCO1489	SCO2045
SCO1568	SCO6075
SCO3375	SCO2169
SCO4907	SCO1328
SCO2140	SCO2074
SCO3063	SCO4808
SCO3034	SCO1760
SCO3375	SCO5372
SCO3549	SCO3668
SCO3063	SCO1579
SCO3202	SCO0384
SCO2950	SCO0108
SCO0599	SCO6866
SCO5283	SCO4958
SCO2950	SCO1859
SCO4907	SCO4245
SCO4425	SCO5265
SCO3926	SCO3579
SCO1950	SCO6493
SCO6265	SCO1776
SCO5405	SCO1953
SCO1489	SCO3103
SCO4180	SCO0803
SCO3375	SCO5289
SCO5820	SCO5479
SCO2140	SCO1544
SCO6265	SCO3312
SCO5283	SCO3421
SCO5804	SCO5645
SCO7173	SCO5787
SCO3063	SCO3903
SCO5085	SCO3028
SCO5552	SCO3423
SCO3375	SCO2884
SCO4596	SCO6968
SCO6265	SCO7221
SCO1576	SCO4551
SCO3063	SCO3100
SCO2127	SCO1965
SCO5405	SCO1570
SCO4159	SCO3970
SCO1489	SCO4706
SCO2950	SCO5293
SCO5085	SCO4949
SCO3375	SCO5895
SCO5552	SCO4189
SCO2792	SCO1781
SCO0599	SCO0952
SCO5877	SCO5514
SCO6265	SCO6108
SCO2140	SCO5646
SCO1576	SCO6068
SCO5283	SCO5128
SCO3859	SCO1761
SCO5820	SCO5114
SCO5071	SCO3681
SCO3320	SCO5552
SCO3859	SCO5694
SCO5283	SCO4200
SCO5803	SCO2880
SCO3063	SCO2988
SCO4159	SCO5813
SCO3063	SCO1560
SCO6265	SCO2179
SCO4907	SCO2508
SCO1480	SCO3639
SCO2950	SCO5841
SCO1480	SCO5809
SCO2950	SCO3347
SCO6265	SCO4242
SCO5552	SCO3882
SCO6520	SCO3971
SCO3063	SCO1563
SCO2140	SCO7736
SCO4159	SCO3582
SCO5570	SCO1827
SCO3198	SCO3656
SCO5082	SCO1426
SCO1576	SCO2589
SCO3375	SCO4712
SCO0599	SCO5747
SCO5570	SCO3275
SCO5552	SCO3941
SCO3859	SCO0631
SCO3571	SCO6358
SCO3549	SCO3798
SCO5283	SCO6178
SCO5552	SCO0315
SCO5804	SCO2973
SCO3320	SCO1401
SCO0194	SCO7732
SCO3320	SCO1926
SCO3198	SCO3214
SCO6265	SCO7463
SCO1576	SCO1749
SCO3063	SCO4200
SCO1489	SCO5199
SCO2950	SCO5896
SCO0608	SCO5877
SCO3375	SCO1960
SCO1480	SCO5694
SCO4091	SCO5351
SCO1480	SCO5390
SCO5723	SCO4335
SCO1480	SCO3103
SCO3571	SCO4111
SCO0608	SCO3905
SCO3320	SCO5728
SCO5570	SCO5803
SCO1678	SCO1508
SCO3859	SCO2483
SCO4230	SCO4228
SCO5804	SCO1637
SCO3571	SCO3662
SCO1576	SCO0389
SCO3356	SCO6445
SCO4908	SCO4317
SCO0204	SCO2484
SCO5405	SCO3941
SCO3571	SCO5580
SCO1489	SCO6312
SCO5804	SCO1815
SCO2950	SCO2538
SCO3063	SCO1028
SCO3375	SCO2087
SCO3375	SCO4734
SCO7173	SCO3822
SCO4159	SCO1438
SCO0204	SCO3382
SCO7173	SCO2149
SCO3571	SCO3149
SCO1576	SCO0518
SCO3549	SCO3088
SCO5283	SCO3320
SCO2950	SCO1389
SCO4908	SCO3656
SCO3549	SCO4178
SCO3549	SCO5396
SCO5082	SCO0644
SCO1480	SCO0934
SCO5552	SCO0140
SCO3859	SCO6180
SCO3320	SCO0908
SCO5405	SCO1214
SCO3579	SCO0608
SCO5283	SCO2287
SCO1576	SCO1811
SCO4159	SCO2972
SCO2950	SCO3790
SCO5877	SCO5882
SCO6265	SCO6099
SCO5570	SCO4139
SCO3320	SCO3175
SCO6265	SCO3879
SCO3859	SCO6660
SCO3375	SCO4311
SCO1568	SCO5774
SCO5216	SCO1383
SCO1839	SCO1482
SCO2792	SCO1316
SCO7341	SCO2353
SCO0204	SCO1503
SCO5552	SCO2125
SCO3320	SCO5741
SCO2140	SCO3962
SCO5570	SCO4403
SCO4394	SCO2964
SCO5877	SCO3975
SCO5570	SCO5703
SCO3668	SCO3092
SCO6265	SCO6990
SCO3549	SCO7124
SCO4907	SCO2154
SCO2950	SCO5169
SCO5283	SCO7358
SCO2792	SCO6709
SCO3549	SCO2790
SCO2950	SCO4141
SCO0194	SCO5291
SCO4159	SCO5729
SCO2950	SCO4327
SCO5803	SCO5292
SCO5570	SCO7487
SCO1678	SCO5813
SCO3063	SCO6717
SCO4180	SCO2990
SCO5820	SCO1872
SCO5405	SCO3375
SCO4394	SCO2921
SCO5552	SCO2986
SCO1480	SCO0902
SCO0194	SCO2637
SCO5405	SCO5208
SCO4180	SCO4311
SCO3063	SCO3685
SCO7168	SCO3045
SCO3375	SCO7324
SCO4425	SCO0103
SCO0204	SCO6775
SCO3549	SCO2301
SCO1568	SCO4048
SCO6265	SCO0805
SCO7278	SCO1765
SCO3129	SCO2770
SCO5552	SCO3304
SCO5260	SCO2761
SCO1480	SCO6232
SCO3859	SCO4158
SCO5570	SCO5844
SCO4091	SCO4577
SCO5570	SCO2369
SCO4180	SCO6102
SCO3063	SCO3546
SCO1950	SCO2585
SCO3859	SCO1439
SCO5552	SCO1517
SCO4180	SCO1953
SCO5877	SCO1505
SCO2140	SCO3618
SCO3063	SCO2125
SCO0204	SCO1765
SCO3320	SCO2132
SCO2950	SCO5804
SCO1576	SCO5178
SCO0194	SCO3005
SCO5570	SCO1814
SCO2792	SCO1829
SCO5804	SCO2395
SCO4159	SCO2003
SCO3579	SCO5174
SCO5085	SCO5662
SCO5552	SCO5425
SCO3375	SCO4705
SCO4159	SCO5581
SCO3859	SCO3014
SCO1489	SCO5498
SCO5071	SCO0201
SCO3320	SCO3858
SCO3375	SCO5721
SCO1489	SCO5176
SCO4907	SCO1523
SCO1576	SCO2613
SCO2140	SCO2962
SCO5071	SCO3604
SCO5804	SCO4524
SCO2950	SCO2357
SCO0204	SCO1758
SCO1489	SCO0805
SCO5085	SCO2062
SCO5570	SCO3149
SCO2792	SCO5907
SCO6266	SCO5778
SCO1576	SCO6098
SCO2950	SCO2879
SCO4159	SCO6641
SCO2950	SCO1936
SCO5804	SCO1215
SCO3063	SCO5111
SCO0204	SCO2579
SCO5877	SCO1577
SCO5405	SCO4775
SCO2792	SCO3930
SCO4159	SCO1222
SCO1480	SCO3042
SCO3668	SCO6198
SCO3320	SCO3947
SCO7341	SCO4214
SCO6265	SCO3791
SCO3668	SCO4470
SCO2950	SCO2084
SCO5283	SCO5598
SCO2508	SCO0851
SCO3668	SCO3873
SCO2792	SCO1553
SCO3375	SCO0223
SCO1489	SCO5460
SCO2792	SCO4957
SCO6265	SCO4775
SCO3034	SCO2836
SCO4159	SCO2039
SCO4543	SCO5415
SCO4425	SCO1576
SCO1489	SCO6144
SCO3668	SCO2387
SCO5231	SCO6410
SCO2140	SCO2950
SCO4907	SCO1665
SCO1489	SCO6128
SCO1489	SCO1570
SCO6265	SCO7730
SCO3549	SCO7031
SCO2950	SCO4561
SCO5552	SCO4543
SCO5260	SCO5195
SCO4159	SCO7550
SCO5877	SCO0681
SCO2140	SCO2084
SCO2792	SCO0643
SCO4907	SCO5492
SCO0194	SCO4842
SCO3129	SCO4009
SCO3034	SCO4751
SCO3932	SCO1657
SCO6265	SCO5699
SCO4180	SCO6358
SCO3859	SCO1769
SCO4394	SCO5616
SCO4091	SCO5150
SCO7278	SCO4654
SCO6265	SCO2051
SCO5283	SCO3062
SCO4159	SCO5721
SCO1480	SCO2389
SCO5570	SCO5429
SCO4159	SCO6905
SCO3571	SCO4577
SCO6265	SCO6510
SCO2792	SCO6642
SCO2950	SCO5644
SCO4159	SCO4596
SCO5552	SCO6975
SCO3932	SCO1018
SCO2792	SCO5596
SCO3375	SCO4661
SCO4180	SCO0212
SCO3571	SCO5596
SCO5804	SCO3419
SCO3571	SCO0132
SCO3129	SCO4499
SCO6265	SCO4548
SCO5405	SCO4397
SCO5405	SCO5395
SCO5820	SCO2596
SCO3571	SCO0312
SCO4159	SCO2060
SCO2950	SCO3876
SCO4180	SCO3567
SCO1576	SCO3230
SCO4159	SCO3792
SCO2792	SCO5774
SCO1950	SCO3264
SCO5405	SCO4068
SCO2140	SCO3878
SCO2792	SCO5363
SCO4025	SCO1424
SCO5552	SCO3879
SCO1950	SCO0341
SCO1480	SCO7510
SCO4159	SCO5498
SCO5082	SCO0320
SCO2140	SCO2120
SCO5260	SCO6501
SCO4159	SCO4162
SCO1480	SCO6750
SCO1576	SCO4909
SCO5405	SCO5369
SCO4159	SCO4718
SCO5552	SCO2519
SCO5405	SCO5553
SCO1489	SCO4178
SCO0194	SCO3565
SCO4180	SCO6359
SCO4425	SCO1570
SCO5231	SCO7670
SCO1489	SCO4859
SCO2792	SCO4387
SCO3375	SCO5822
SCO2950	SCO1769
SCO1480	SCO7487
SCO5881	SCO4632
SCO5283	SCO7576
SCO4596	SCO2942
SCO2120	SCO6310
SCO3375	SCO5090
SCO5570	SCO3922
SCO3859	SCO6312
SCO4180	SCO5802
SCO2140	SCO3844
SCO3063	SCO3569
SCO6265	SCO5594
SCO1678	SCO2534
SCO2140	SCO2225
SCO4159	SCO0506
SCO3549	SCO1478
SCO5804	SCO2212
SCO3375	SCO4025
SCO2792	SCO4467
SCO4907	SCO3300
SCO4025	SCO3337
SCO3129	SCO2617
SCO3034	SCO6960
SCO2140	SCO2855
SCO2964	SCO6548
SCO1489	SCO5352
SCO1576	SCO5662
SCO5216	SCO3349
SCO4907	SCO3182
SCO4907	SCO4469
SCO3668	SCO3187
SCO7173	SCO2585
SCO2792	SCO2380
SCO2792	SCO3782
SCO4230	SCO4879
SCO4180	SCO5360
SCO5405	SCO5557
SCO5570	SCO3122
SCO2140	SCO4812
SCO5570	SCO3182
SCO4180	SCO5210
SCO4907	SCO4493
SCO4159	SCO3564
SCO3375	SCO7284
SCO5804	SCO5876
SCO2958	SCO3534
SCO5570	SCO1476
SCO5804	SCO7465
SCO3323	SCO5220
SCO5085	SCO3924
SCO4180	SCO2120
SCO5231	SCO0333
SCO3375	SCO1598
SCO5405	SCO1311
SCO1489	SCO4637
SCO5405	SCO0247
SCO5582	SCO6241
SCO4596	SCO4140
SCO2120	SCO3610
SCO5231	SCO1742
SCO1950	SCO2059
SCO0608	SCO2722
SCO7341	SCO1927
SCO5877	SCO6976
SCO6265	SCO5886
SCO5405	SCO3846
SCO4596	SCO7489
SCO2120	SCO2064
SCO4180	SCO0681
SCO5570	SCO6260
SCO3063	SCO3945
SCO5231	SCO2128
SCO2140	SCO3551
SCO7173	SCO2552
SCO1480	SCO6606
SCO4394	SCO6331
SCO3034	SCO4130
SCO3320	SCO4108
SCO6265	SCO4966
SCO1489	SCO1320
SCO3859	SCO4333
SCO1678	SCO1438
SCO4159	SCO4637
SCO3202	SCO0394
SCO5405	SCO5169
SCO3320	SCO4915
SCO0204	SCO3669
SCO0204	SCO3908
SCO5085	SCO6212
SCO5877	SCO4949
SCO1489	SCO1569
SCO5552	SCO4585
SCO2792	SCO1638
SCO1480	SCO5843
SCO2964	SCO1445
SCO1576	SCO2049
SCO4159	SCO5503
SCO5283	SCO1601
SCO3859	SCO1423
SCO2120	SCO7516
SCO5283	SCO5697
SCO0194	SCO4785
SCO3859	SCO1919
SCO1489	SCO5826
SCO5552	SCO1543
SCO4394	SCO1644
SCO1480	SCO2279
SCO5283	SCO4984
SCO3375	SCO1600
SCO1576	SCO4337
SCO2950	SCO5541
SCO3129	SCO3715
SCO4907	SCO5560
SCO2140	SCO3173
SCO3034	SCO3543
SCO5217	SCO3083
SCO3063	SCO4042
SCO0194	SCO2792
SCO5405	SCO5510
SCO3320	SCO1938
SCO5405	SCO3801
SCO4159	SCO6762
SCO3549	SCO3888
SCO5552	SCO5018
SCO5582	SCO5507
SCO3198	SCO0315
SCO6265	SCO3974
SCO4543	SCO1423
SCO4907	SCO5568
SCO1576	SCO2121
SCO3129	SCO4644
SCO5877	SCO4079
SCO3668	SCO6658
SCO1489	SCO6009
SCO4159	SCO2803
SCO3571	SCO5663
SCO3063	SCO3382
SCO1678	SCO1502
SCO5403	SCO4062
SCO5570	SCO2179
SCO3859	SCO4243
SCO3571	SCO2073
SCO4394	SCO7796
SCO2792	SCO4860
SCO5085	SCO6653
SCO1576	SCO0397
SCO2120	SCO5569
SCO1489	SCO4771
SCO3375	SCO1928
SCO4180	SCO4525
SCO5804	SCO3405
SCO4159	SCO5650
SCO0194	SCO5541
SCO3375	SCO3182
SCO0204	SCO6661
SCO0204	SCO2154
SCO5723	SCO2611
SCO2950	SCO2917
SCO5820	SCO4854
SCO3859	SCO2262
SCO1678	SCO3864
SCO4394	SCO2066
SCO5570	SCO1556
SCO3320	SCO5875
SCO3859	SCO4794
SCO4159	SCO1387
SCO1950	SCO6448
SCO5217	SCO3582
SCO1678	SCO5165
SCO5085	SCO4428
SCO2950	SCO4713
SCO4394	SCO7528
SCO2792	SCO0122
SCO5804	SCO4966
SCO3063	SCO5374
SCO3375	SCO0217
SCO4159	SCO3116
SCO2508	SCO5019
SCO5570	SCO2505
SCO3571	SCO3913
SCO5552	SCO3770
SCO6265	SCO1601
SCO4159	SCO2585
SCO3549	SCO3083
SCO5804	SCO4771
SCO2140	SCO6948
SCO5405	SCO2126
SCO3226	SCO5693
SCO5804	SCO6108
SCO3859	SCO5597
SCO5405	SCO4041
SCO5804	SCO5573
SCO3320	SCO4326
SCO7341	SCO3783
SCO3859	SCO0786
SCO2792	SCO6257
SCO1576	SCO4108
SCO4907	SCO7231
SCO2140	SCO4071
SCO5723	SCO4580
SCO4180	SCO2525
SCO3859	SCO4043
SCO5803	SCO3808
SCO2958	SCO4503
SCO3323	SCO1479
SCO3859	SCO2013
SCO3549	SCO2618
SCO4394	SCO3691
SCO7278	SCO5837
SCO5260	SCO1691
SCO7222	SCO2653
SCO3063	SCO6482
SCO6265	SCO5999
SCO4543	SCO5718
SCO4159	SCO7443
SCO3198	SCO4635
SCO1678	SCO3822
SCO0204	SCO5390
SCO6008	SCO6591
SCO5082	SCO0384
SCO3063	SCO6224
SCO1489	SCO5367
SCO5283	SCO6299
SCO3063	SCO2915
SCO4034	SCO0395
SCO2792	SCO0189
SCO0204	SCO1409
SCO5804	SCO4848
SCO4907	SCO3768
SCO4159	SCO1544
SCO5803	SCO3250
SCO3323	SCO2580
SCO3034	SCO4159
SCO4907	SCO3895
SCO5231	SCO7797
SCO2792	SCO6260
SCO3063	SCO6971
SCO4034	SCO6045
SCO5723	SCO0049
SCO3932	SCO4161
SCO5283	SCO4771
SCO5351	SCO6749
SCO3859	SCO4200
SCO3291	SCO7641
SCO1576	SCO3288
SCO3063	SCO2458
SCO3571	SCO4037
SCO7341	SCO3445
SCO3859	SCO7805
SCO4394	SCO5922
SCO6265	SCO3941
SCO3668	SCO1476
SCO5570	SCO2624
SCO4425	SCO4955
SCO5804	SCO5713
SCO0204	SCO7284
SCO4907	SCO5552
SCO3375	SCO2062
SCO4159	SCO4078
SCO3358	SCO0087
SCO3320	SCO3546
SCO1839	SCO4572
SCO2792	SCO6261
SCO3549	SCO5411
SCO1480	SCO3793
SCO3375	SCO6102
SCO4159	SCO1776
SCO5552	SCO7021
SCO5552	SCO4161
SCO1489	SCO0190
SCO5085	SCO4137
SCO3198	SCO6424
SCO5804	SCO3380
SCO3034	SCO2555
SCO5260	SCO6638
SCO7173	SCO6312
SCO5552	SCO0409
SCO2120	SCO2122
SCO3202	SCO1426
SCO3549	SCO3639
SCO3063	SCO5911
SCO2792	SCO4702
SCO4907	SCO4856
SCO1576	SCO4162
SCO3571	SCO2538
SCO5405	SCO6659
SCO3129	SCO1053
SCO6265	SCO5405
SCO5552	SCO2927
SCO5552	SCO1765
SCO4159	SCO3801
SCO3320	SCO5047
SCO4426	SCO3534
SCO3323	SCO0701
SCO1480	SCO2563
SCO4394	SCO5747
SCO3859	SCO7003
SCO2950	SCO5705
SCO4091	SCO6207
SCO6265	SCO4162
SCO3549	SCO1960
SCO4180	SCO3850
SCO4159	SCO5999
SCO4159	SCO4141
SCO3549	SCO4424
SCO5405	SCO2991
SCO4394	SCO3023
SCO1950	SCO5212
SCO0599	SCO3689
SCO2140	SCO4257
SCO2792	SCO1991
SCO2792	SCO4928
SCO2792	SCO5176
SCO5570	SCO3941
SCO0194	SCO3941
SCO6685	SCO6730
SCO1489	SCO0848
SCO5552	SCO6930
SCO3034	SCO5705
SCO5085	SCO4717
SCO1480	SCO0990
SCO1839	SCO6630
SCO5231	SCO7162
SCO3320	SCO2067
SCO5085	SCO2882
SCO6265	SCO1922
SCO5877	SCO4791
SCO3549	SCO2555
SCO3375	SCO2088
SCO3571	SCO6336
SCO3320	SCO4423
SCO2950	SCO1335
SCO3571	SCO0482
SCO3549	SCO2431
SCO4543	SCO0922
SCO5231	SCO5808
SCO3063	SCO1950
SCO4180	SCO1212
SCO3320	SCO5970
SCO3320	SCO1758
SCO5877	SCO5443
SCO4180	SCO1576
SCO2950	SCO7607
SCO5804	SCO4540
SCO3579	SCO1619
SCO3859	SCO3155
SCO1489	SCO4542
SCO5283	SCO4777
SCO5216	SCO1960
SCO5283	SCO5560
SCO0608	SCO1838
SCO6265	SCO6280
SCO1480	SCO2127
SCO5071	SCO0218
SCO4180	SCO0641
SCO0204	SCO2387
SCO3320	SCO1343
SCO3063	SCO3378
SCO3571	SCO0740
SCO4159	SCO4928
SCO4907	SCO1776
SCO3549	SCO4952
SCO5877	SCO0389
SCO5405	SCO3253
SCO6265	SCO1760
SCO5217	SCO1758
SCO3571	SCO3127
SCO1480	SCO2669
SCO3375	SCO1501
SCO1576	SCO4368
SCO4180	SCO1578
SCO6008	SCO3106
SCO2140	SCO1829
SCO4180	SCO4234
SCO3375	SCO5359
SCO7173	SCO2150
SCO1489	SCO2534
SCO3549	SCO4722
SCO5405	SCO7731
SCO2950	SCO3307
SCO5570	SCO2972
SCO3375	SCO4771
SCO4425	SCO6755
SCO5405	SCO2019
SCO2140	SCO5292
SCO4180	SCO6662
SCO2120	SCO5733
SCO5405	SCO4813
SCO2127	SCO5862
SCO1489	SCO5632
SCO5405	SCO3123
SCO2950	SCO5178
SCO0204	SCO2628
SCO5877	SCO1088
SCO5804	SCO2988
SCO1576	SCO5729
SCO5820	SCO4127
SCO3320	SCO5753
SCO2792	SCO4025
SCO3549	SCO2685
SCO3320	SCO7463
SCO3129	SCO5020
SCO1489	SCO2696
SCO5552	SCO1296
SCO7278	SCO4822
SCO5085	SCO3301
SCO5804	SCO1515
SCO5570	SCO5661
SCO3356	SCO7233
SCO0204	SCO6493
SCO2792	SCO1338
SCO3375	SCO3058
SCO2792	SCO4300
SCO3217	SCO3249
SCO4180	SCO3677
SCO6265	SCO2643
SCO5804	SCO1939
SCO3571	SCO3261
SCO3549	SCO3009
SCO0194	SCO5697
SCO2792	SCO0804
SCO5283	SCO6109
SCO2792	SCO3839
SCO5804	SCO5515
SCO3323	SCO6041
SCO0204	SCO3347
SCO1489	SCO2019
SCO2120	SCO2697
SCO4907	SCO3175
SCO1658	SCO0197
SCO5243	SCO1628
SCO0194	SCO6310
SCO6265	SCO3061
SCO4596	SCO3941
SCO5085	SCO7227
SCO5570	SCO3433
SCO2120	SCO1424
SCO3375	SCO0513
SCO5283	SCO1919
SCO5405	SCO2109
SCO1489	SCO0488
SCO0877	SCO4599
SCO5804	SCO0318
SCO3375	SCO3669
SCO6265	SCO2155
SCO5804	SCO0324
SCO4907	SCO5262
SCO0204	SCO1945
SCO2928	SCO3412
SCO6265	SCO5728
SCO4907	SCO5499
SCO5552	SCO6333
SCO3320	SCO2169
SCO5877	SCO6422
SCO6265	SCO1527
SCO5216	SCO3311
SCO3668	SCO1244
SCO7173	SCO4556
SCO4159	SCO1639
SCO2928	SCO2243
SCO1480	SCO1163
SCO5803	SCO1637
SCO1489	SCO5221
SCO3549	SCO2077
SCO4907	SCO2383
SCO6265	SCO5350
SCO5231	SCO1338
SCO5243	SCO6769
SCO2120	SCO1772
SCO1489	SCO4702
SCO5283	SCO6623
SCO3571	SCO1180
SCO5243	SCO5460
SCO2950	SCO3669
SCO2792	SCO1180
SCO2140	SCO5628
SCO3375	SCO5369
SCO0599	SCO5220
SCO5552	SCO1919
SCO4543	SCO7040
SCO3063	SCO3454
SCO5283	SCO5381
SCO4543	SCO0055
SCO3202	SCO7460
SCO4159	SCO5370
SCO6265	SCO1758
SCO3375	SCO5198
SCO4907	SCO5734
SCO3375	SCO1569
SCO5582	SCO2371
SCO2958	SCO1239
SCO3063	SCO2913
SCO1489	SCO6658
SCO5216	SCO1758
SCO2120	SCO2951
SCO3571	SCO4750
SCO5552	SCO1557
SCO5570	SCO2306
SCO5552	SCO3845
SCO5283	SCO1540
SCO3375	SCO2003
SCO5804	SCO0042
SCO5552	SCO4777
SCO2120	SCO3874
SCO5804	SCO1544
SCO4159	SCO3345
SCO1489	SCO5349
SCO3320	SCO4745
SCO5260	SCO4654
SCO4425	SCO4947
SCO0194	SCO6946
SCO4543	SCO4137
SCO0599	SCO3527
SCO3375	SCO3303
SCO4180	SCO2192
SCO3549	SCO7325
SCO4394	SCO6104
SCO3375	SCO2321
SCO5570	SCO2685
SCO4180	SCO5586
SCO1489	SCO2915
SCO5552	SCO6827
SCO3320	SCO0222
SCO3668	SCO2390
SCO3668	SCO7464
SCO1576	SCO7731
SCO0204	SCO2788
SCO2140	SCO1771
SCO4091	SCO0048
SCO5283	SCO2951
SCO4159	SCO5372
SCO2140	SCO3651
SCO1489	SCO0372
SCO0204	SCO6283
SCO1678	SCO3951
SCO5085	SCO6053
SCO3859	SCO0957
SCO2792	SCO0219
SCO6265	SCO3060
SCO2950	SCO1775
SCO3375	SCO6339
SCO1576	SCO3307
SCO6265	SCO0997
SCO2950	SCO2116
SCO2140	SCO2860
SCO4907	SCO1391
SCO5085	SCO6091
SCO1489	SCO0189
SCO4159	SCO4984
SCO4180	SCO5607
SCO5216	SCO1547
SCO3320	SCO4747
SCO1576	SCO1437
SCO4596	SCO1806
SCO4180	SCO1569
SCO5723	SCO1340
SCO6265	SCO4277
SCO5552	SCO3962
SCO3375	SCO3843
SCO1489	SCO5208
SCO4907	SCO4248
SCO4180	SCO4326
SCO2140	SCO3030
SCO4180	SCO1320
SCO5803	SCO5713
SCO5723	SCO5733
SCO5260	SCO2026
SCO6265	SCO2212
SCO1489	SCO4595
SCO3859	SCO5731
SCO5804	SCO6467
SCO4180	SCO3375
SCO1489	SCO7629
SCO5552	SCO5910
SCO4394	SCO3273
SCO0204	SCO4728
SCO3668	SCO4247
SCO5085	SCO3245
SCO5405	SCO3399
SCO5552	SCO3147
SCO4118	SCO1426
SCO5570	SCO5737
SCO3356	SCO2198
SCO3320	SCO2855
SCO5803	SCO5198
SCO3549	SCO3117
SCO2950	SCO5890
SCO4180	SCO2321
SCO4394	SCO2161
SCO1576	SCO3847
SCO3063	SCO3962
SCO3668	SCO5500
SCO1576	SCO4994
SCO5582	SCO0588
SCO7341	SCO2393
SCO3549	SCO3355
SCO1489	SCO7000
SCO1576	SCO4234
SCO6265	SCO5833
SCO3129	SCO2460
SCO5403	SCO4370
SCO5804	SCO1527
SCO2140	SCO1900
SCO2950	SCO6949
SCO1576	SCO5593
SCO4596	SCO6034
SCO1678	SCO3419
SCO3063	SCO2053
SCO5552	SCO6811
SCO3063	SCO7299
SCO5570	SCO6905
SCO5231	SCO1723
SCO5405	SCO1817
SCO3668	SCO5805
SCO4180	SCO7358
SCO5877	SCO0315
SCO5283	SCO3909
SCO1576	SCO2240
SCO3320	SCO2988
SCO5877	SCO4814
SCO1950	SCO3823
SCO3063	SCO4180
SCO4091	SCO2584
SCO4180	SCO3731
SCO3859	SCO3180
SCO4907	SCO3537
SCO2935	SCO0180
SCO5552	SCO4253
SCO5405	SCO2317
SCO3571	SCO5746
SCO3549	SCO2834
SCO5206	SCO6694
SCO2950	SCO3767
SCO1576	SCO5670
SCO3320	SCO1081
SCO0194	SCO6125
SCO5071	SCO4013
SCO4180	SCO1122
SCO1576	SCO3814
SCO3571	SCO2196
SCO3198	SCO3343
SCO3063	SCO3098
SCO5283	SCO1576
SCO3034	SCO0457
SCO5405	SCO2136
SCO2958	SCO4760
SCO3375	SCO5373
SCO5820	SCO3977
SCO5552	SCO5572
SCO5283	SCO4839
SCO4180	SCO5804
SCO5405	SCO1531
SCO5552	SCO1534
SCO4180	SCO2370
SCO1576	SCO2182
SCO4180	SCO2137
SCO4394	SCO4793
SCO2950	SCO2549
SCO5405	SCO2158
SCO5283	SCO6095
SCO5877	SCO0219
SCO3571	SCO4794
SCO5582	SCO4679
SCO3571	SCO5839
SCO3375	SCO5897
SCO2950	SCO4968
SCO5570	SCO4639
SCO2120	SCO6636
SCO5819	SCO3406
SCO4907	SCO2388
SCO3320	SCO1439
SCO2792	SCO3546
SCO3129	SCO6766
SCO5877	SCO2968
SCO3375	SCO3115
SCO5283	SCO4955
SCO5804	SCO5144
SCO5552	SCO7720
SCO3375	SCO6493
SCO3571	SCO5426
SCO3063	SCO5510
SCO4907	SCO4043
SCO0608	SCO1223
SCO4180	SCO2971
SCO1576	SCO3448
SCO5877	SCO3380
SCO3859	SCO3317
SCO3859	SCO1867
SCO4159	SCO1608
SCO4159	SCO0357
SCO6265	SCO2052
SCO3606	SCO0637
SCO6256	SCO6988
SCO4159	SCO6636
SCO4907	SCO3903
SCO5283	SCO3190
SCO1576	SCO0740
SCO5283	SCO2881
SCO0204	SCO5415
SCO4180	SCO3025
SCO1489	SCO1758
SCO5570	SCO4137
SCO2140	SCO1026
SCO0608	SCO3246
SCO0194	SCO2088
SCO5723	SCO4678
SCO3375	SCO4265
SCO4159	SCO0187
SCO5877	SCO4659
SCO3571	SCO4036
SCO0204	SCO0518
SCO2792	SCO1939
SCO1489	SCO2555
SCO3034	SCO2080
SCO4025	SCO3162
SCO3549	SCO0525
SCO4159	SCO0928
SCO5405	SCO5389
SCO2140	SCO5876
SCO3063	SCO0411
SCO1489	SCO1796
SCO1576	SCO2991
SCO5217	SCO6762
SCO6265	SCO5888
SCO1576	SCO4139
SCO1489	SCO4710
SCO5877	SCO2238
SCO3034	SCO2942
SCO5283	SCO1384
SCO2140	SCO5221
SCO6266	SCO6980
SCO2950	SCO2125
SCO5283	SCO1481
SCO3202	SCO2970
SCO3063	SCO6960
SCO2950	SCO5350
SCO4907	SCO0611
SCO5552	SCO1924
SCO3323	SCO6484
SCO2935	SCO3667
SCO5804	SCO0858
SCO1576	SCO7634
SCO2140	SCO5726
SCO4907	SCO5111
SCO3375	SCO4649
SCO2950	SCO4037
SCO5552	SCO3922
SCO5881	SCO7221
SCO0204	SCO4966
SCO1576	SCO3399
SCO5405	SCO7730
SCO5243	SCO1964
SCO6685	SCO1025
SCO0204	SCO5106
SCO4159	SCO3795
SCO5405	SCO3966
SCO5881	SCO7246
SCO2958	SCO1329
SCO4394	SCO5622
SCO5552	SCO4327
SCO5552	SCO1459
SCO5085	SCO3286
SCO3571	SCO1939
SCO3571	SCO6944
SCO1489	SCO4701
SCO5881	SCO5014
SCO5216	SCO1936
SCO1576	SCO2221
SCO4118	SCO5877
SCO1568	SCO4604
SCO3375	SCO4727
SCO1576	SCO2974
SCO5552	SCO4028
SCO5804	SCO2497
SCO1480	SCO2172
SCO2120	SCO4812
SCO5283	SCO1343
SCO5216	SCO3207
SCO6685	SCO1643
SCO5351	SCO2079
SCO4159	SCO4470
SCO1576	SCO5145
SCO5804	SCO3303
SCO0204	SCO3122
SCO1576	SCO1849
SCO1950	SCO5142
SCO5283	SCO1522
SCO5582	SCO2560
SCO2140	SCO5500
SCO1576	SCO2878
SCO5231	SCO5846
SCO5570	SCO4423
SCO1568	SCO0335
SCO4159	SCO4825
SCO4907	SCO2158
SCO1489	SCO2539
SCO4543	SCO6728
SCO2950	SCO6114
SCO5820	SCO4394
SCO5877	SCO3098
SCO5552	SCO6715
SCO2792	SCO7077
SCO5570	SCO6482
SCO4908	SCO2168
SCO2120	SCO2906
SCO1576	SCO4400
SCO2950	SCO4859
SCO5283	SCO5696
SCO2964	SCO0034
SCO5804	SCO3845
SCO3859	SCO2140
SCO5570	SCO2318
SCO4159	SCO4706
SCO5804	SCO7463
SCO3198	SCO2777
SCO3320	SCO2322
SCO0204	SCO1316
SCO3859	SCO6152
SCO5804	SCO5145
SCO6265	SCO0209
SCO5804	SCO4254
SCO1489	SCO4855
SCO3356	SCO0174
SCO2792	SCO4989
SCO0204	SCO7036
SCO5570	SCO1010
SCO4159	SCO0803
SCO5570	SCO4928
SCO5283	SCO2548
SCO3320	SCO4739
SCO2950	SCO2972
SCO4034	SCO1422
SCO0204	SCO5545
SCO3571	SCO3663
SCO1489	SCO3610
SCO0194	SCO6752
SCO1950	SCO2687
SCO3034	SCO1937
SCO3013	SCO4181
SCO2958	SCO5007
SCO3034	SCO5555
SCO1950	SCO1818
SCO4908	SCO0924
SCO4180	SCO3421
SCO3375	SCO3580
SCO3859	SCO1766
SCO3375	SCO2306
SCO5552	SCO6336
SCO4159	SCO3565
SCO5804	SCO7360
SCO0599	SCO2436
SCO5405	SCO5370
SCO2281	SCO4242
SCO3320	SCO7730
SCO4159	SCO5355
SCO6265	SCO0786
SCO2792	SCO1817
SCO4159	SCO4559
SCO5570	SCO5393
SCO2792	SCO4828
SCO5405	SCO5738
SCO3549	SCO0049
SCO4907	SCO5740
SCO1576	SCO1869
SCO3034	SCO4281
SCO3320	SCO4247
SCO6265	SCO3843
SCO1489	SCO3029
SCO3217	SCO4256
SCO5570	SCO1652
SCO7278	SCO3571
SCO4907	SCO2950
SCO4180	SCO2504
SCO1678	SCO3149
SCO5085	SCO5399
SCO4159	SCO3669
SCO5405	SCO3920
SCO1678	SCO4472
SCO1480	SCO0542
SCO3571	SCO1829
SCO0204	SCO2912
SCO5552	SCO4828
SCO2792	SCO6224
SCO5804	SCO0856
SCO1480	SCO6197
SCO6265	SCO1857
SCO4159	SCO4710
SCO5877	SCO6163
SCO1576	SCO3506
SCO5283	SCO2043
SCO5804	SCO5610
SCO3571	SCO0458
SCO5405	SCO4556
SCO6280	SCO4200
SCO5552	SCO2595
SCO1576	SCO1331
SCO3375	SCO0193
SCO1489	SCO1311
SCO3034	SCO5809
SCO3320	SCO1530
SCO4425	SCO1543
SCO1678	SCO2539
SCO6265	SCO1916
SCO4159	SCO2096
SCO0600	SCO6502
SCO3034	SCO4968
SCO5283	SCO1758
SCO5216	SCO3542
SCO1489	SCO3934
SCO0204	SCO5073
SCO7278	SCO1479
SCO1576	SCO2504
SCO2954	SCO0390
SCO2792	SCO5352
SCO5877	SCO6162
SCO2140	SCO4919
SCO0561	SCO1965
SCO4159	SCO2949
SCO4908	SCO0393
SCO4228	SCO4142
SCO4907	SCO4762
SCO5283	SCO1123
SCO6265	SCO0929
SCO5405	SCO5776
SCO3063	SCO2084
SCO6265	SCO1657
SCO6265	SCO2677
SCO2792	SCO6770
SCO5582	SCO2680
SCO7341	SCO1583
SCO3063	SCO4420
SCO1489	SCO3629
SCO3375	SCO5091
SCO3571	SCO2169
SCO1489	SCO5730
SCO2958	SCO4422
SCO3549	SCO4594
SCO3375	SCO4473
SCO0194	SCO6715
SCO4180	SCO5557
SCO3198	SCO7036
SCO6256	SCO4886
SCO5405	SCO4402
SCO4034	SCO4113
SCO4180	SCO6775
SCO3859	SCO2003
SCO4159	SCO5793
SCO5260	SCO5857
SCO5804	SCO6299
SCO3375	SCO2883
SCO1480	SCO6641
SCO7173	SCO1406
SCO5283	SCO0105
SCO4596	SCO0370
SCO1678	SCO0688
SCO5877	SCO3906
SCO1576	SCO0521
SCO2792	SCO2041
SCO4596	SCO4860
SCO2792	SCO4544
SCO5820	SCO1636
SCO0204	SCO2975
SCO2140	SCO5363
SCO5570	SCO3301
SCO3375	SCO3063
SCO4159	SCO3844
SCO5820	SCO6065
SCO3323	SCO1076
SCO5552	SCO1405
SCO5804	SCO2941
SCO4159	SCO6042
SCO1480	SCO4060
SCO2950	SCO1284
SCO5570	SCO1338
SCO5570	SCO5330
SCO3549	SCO3846
SCO1489	SCO4550
SCO7278	SCO1998
SCO5071	SCO7227
SCO5723	SCO1960
SCO5283	SCO3820
SCO2792	SCO5283
SCO7341	SCO4031
SCO5804	SCO4248
SCO0204	SCO1494
SCO4907	SCO2917
SCO5071	SCO6718
SCO3579	SCO4677
SCO1480	SCO3886
SCO4034	SCO3924
SCO5570	SCO2456
SCO2120	SCO3904
SCO7341	SCO6927
SCO4908	SCO1364
SCO4394	SCO3404
SCO1489	SCO5111
SCO3668	SCO4919
SCO0194	SCO5865
SCO2792	SCO4026
SCO3375	SCO2571
SCO2958	SCO4404
SCO5405	SCO2514
SCO2792	SCO2812
SCO3375	SCO5656
SCO3034	SCO5143
SCO0204	SCO2884
SCO0204	SCO4715
SCO2792	SCO5563
SCO5243	SCO2819
SCO6008	SCO6357
SCO3571	SCO4883
SCO2140	SCO4827
SCO3571	SCO3005
SCO4180	SCO6438
SCO4907	SCO2080
SCO3932	SCO0197
SCO2386	SCO4092
SCO2950	SCO7805
SCO5552	SCO2549
SCO5283	SCO4067
SCO2950	SCO5031
SCO2964	SCO3796
SCO1576	SCO4245
SCO5778	SCO6591
SCO5552	SCO5673
SCO5820	SCO1499
SCO4180	SCO2116
SCO2140	SCO5501
SCO1576	SCO4794
SCO2950	SCO5891
SCO3198	SCO4548
SCO3375	SCO5353
SCO4159	SCO4717
SCO2140	SCO1946
SCO2792	SCO3691
SCO7222	SCO6089
SCO3320	SCO5283
SCO3859	SCO2059
SCO2140	SCO6606
SCO2950	SCO2882
SCO6265	SCO5593
SCO1489	SCO6462
SCO5283	SCO3962
SCO3202	SCO1644
SCO3063	SCO3001
SCO5552	SCO7322
SCO5552	SCO2241
SCO3668	SCO5135
SCO2792	SCO2961
SCO3063	SCO3347
SCO2792	SCO4429
SCO3932	SCO0923
SCO6265	SCO5859
SCO3375	SCO4707
SCO5405	SCO1343
SCO4543	SCO3234
SCO2928	SCO5966
SCO0599	SCO5924
SCO5085	SCO2125
SCO6280	SCO3710
SCO5570	SCO1569
SCO5405	SCO2435
SCO1480	SCO2944
SCO3034	SCO3851
SCO5405	SCO3175
SCO1480	SCO4178
SCO2950	SCO6196
SCO5877	SCO4990
SCO1576	SCO3262
SCO2140	SCO2212
SCO2935	SCO2828
SCO5820	SCO5751
SCO5582	SCO0705
SCO3375	SCO3904
SCO3375	SCO3326
SCO5552	SCO4586
SCO1489	SCO1402
SCO2792	SCO7770
SCO5552	SCO5868
SCO5405	SCO4984
SCO0204	SCO6261
SCO5877	SCO2823
SCO5405	SCO0681
SCO2950	SCO7637
SCO3859	SCO3016
SCO1576	SCO6209
SCO5405	SCO5737
SCO6265	SCO5111
SCO5570	SCO0688
SCO4394	SCO2301
SCO1576	SCO3037
SCO2140	SCO0846
SCO1489	SCO5912
SCO3320	SCO4137
SCO5570	SCO4877
SCO2792	SCO4793
SCO4034	SCO5511
SCO2950	SCO4028
SCO3859	SCO3575
SCO2792	SCO4246
SCO3375	SCO5859
SCO0599	SCO5133
SCO0204	SCO1814
SCO4180	SCO4828
SCO0194	SCO2037
SCO4180	SCO2532
SCO5804	SCO6779
SCO5570	SCO4069
SCO5582	SCO2237
SCO0204	SCO5822
SCO5552	SCO1400
SCO5552	SCO1900
SCO5552	SCO5504
SCO4394	SCO0702
SCO4180	SCO1857
SCO5283	SCO2081
SCO5877	SCO4472
SCO3859	SCO3913
SCO1480	SCO3846
SCO2958	SCO1278
SCO3859	SCO1938
SCO5877	SCO6483
SCO2120	SCO4205
SCO4596	SCO0688
SCO6265	SCO0118
SCO3668	SCO3053
SCO3129	SCO2085
SCO3571	SCO4505
SCO2950	SCO1600
SCO0561	SCO6768
SCO0204	SCO1328
SCO5085	SCO6931
SCO5804	SCO1534
SCO5570	SCO6083
SCO4159	SCO2747
SCO6265	SCO3904
SCO4394	SCO0048
SCO1658	SCO0168
SCO2950	SCO0641
SCO5552	SCO0432
SCO4907	SCO3881
SCO5819	SCO5243
SCO3320	SCO5058
SCO5231	SCO7085
SCO7278	SCO6766
SCO0194	SCO2438
SCO5085	SCO5270
SCO5552	SCO4317
SCO5405	SCO0423
SCO5085	SCO2146
SCO4180	SCO5189
SCO3063	SCO2972
SCO3571	SCO6941
SCO5405	SCO5735
SCO2792	SCO1925
SCO5570	SCO2950
SCO3859	SCO7165
SCO4907	SCO5747
SCO3571	SCO2286
SCO4907	SCO5370
SCO5405	SCO6109
SCO5217	SCO2617
SCO5877	SCO2927
SCO5552	SCO6641
SCO7341	SCO6907
SCO4034	SCO3579
SCO2140	SCO1547
SCO5820	SCO6696
SCO0600	SCO6407
SCO5071	SCO2843
SCO5082	SCO0391
SCO2792	SCO1490
SCO3668	SCO0957
SCO4180	SCO3847
SCO5877	SCO6643
SCO5283	SCO1213
SCO6265	SCO3822
SCO5552	SCO1118
SCO4180	SCO0075
SCO5217	SCO7015
SCO2792	SCO2554
SCO0204	SCO0623
SCO0204	SCO1531
SCO2792	SCO0686
SCO1489	SCO1818
SCO6685	SCO2650
SCO4907	SCO4778
SCO2792	SCO6795
SCO2140	SCO7443
SCO1678	SCO3092
SCO0608	SCO7460
SCO5877	SCO4226
SCO4159	SCO2043
SCO2792	SCO6944
SCO1489	SCO1938
SCO1576	SCO5003
SCO1576	SCO1524
SCO5582	SCO4349
SCO4180	SCO0079
SCO5552	SCO4817
SCO2792	SCO3275
SCO3668	SCO4439
SCO5085	SCO6041
SCO0204	SCO6424
SCO5082	SCO4034
SCO4908	SCO6235
SCO2792	SCO1723
SCO5085	SCO2517
SCO5283	SCO1676
SCO5231	SCO4925
SCO0194	SCO2136
SCO1489	SCO5595
SCO5804	SCO1024
SCO6265	SCO7517
SCO5351	SCO0584
SCO0204	SCO0852
SCO3063	SCO4231
SCO5570	SCO3569
SCO1576	SCO5502
SCO5283	SCO4469
SCO2792	SCO4251
SCO2950	SCO6810
SCO1576	SCO3025
SCO5778	SCO6730
SCO5405	SCO5803
SCO1489	SCO6943
SCO5552	SCO7324
SCO3549	SCO3305
SCO2140	SCO5000
SCO3034	SCO2837
SCO5804	SCO5998
SCO3859	SCO4739
SCO4180	SCO0529
SCO3571	SCO3404
SCO5405	SCO2375
SCO0599	SCO2834
SCO2950	SCO7022
SCO0599	SCO5143
SCO4025	SCO4242
SCO3859	SCO2339
SCO4180	SCO3506
SCO0600	SCO5112
SCO5283	SCO1473
SCO5552	SCO2698
SCO2792	SCO0623
SCO1480	SCO3569
SCO3320	SCO0527
SCO1480	SCO5359
SCO5283	SCO4655
SCO2792	SCO6937
SCO2386	SCO6161
SCO0204	SCO2115
SCO2281	SCO4245
SCO5804	SCO1578
SCO3358	SCO3044
SCO4180	SCO4734
SCO3320	SCO2053
SCO3668	SCO5562
SCO5283	SCO4551
SCO5260	SCO6288
SCO5405	SCO5913
SCO3859	SCO4984
SCO3291	SCO2171
SCO5552	SCO0422
SCO3375	SCO3581
SCO1489	SCO7733
SCO3375	SCO4009
SCO3375	SCO4397
SCO3291	SCO0796
SCO2120	SCO5568
SCO1480	SCO4130
SCO2140	SCO7653
SCO2140	SCO2059
SCO5243	SCO7246
SCO1489	SCO6099
SCO1658	SCO3000
SCO2140	SCO3799
SCO7341	SCO5795
SCO1576	SCO7519
SCO3571	SCO6103
SCO5552	SCO6579
SCO2792	SCO3932
SCO0599	SCO4066
SCO3571	SCO5901
SCO1576	SCO1018
SCO4908	SCO4884
SCO2140	SCO2150
SCO0599	SCO6359
SCO5804	SCO7057
SCO5570	SCO4776
SCO3320	SCO1769
SCO2950	SCO3913
SCO0204	SCO4710
SCO7173	SCO5353
SCO5820	SCO6009
SCO3375	SCO0246
SCO5085	SCO3962
SCO5552	SCO5705
SCO2792	SCO2448
SCO5570	SCO7800
SCO3375	SCO4474
SCO1480	SCO2398
SCO3375	SCO4646
SCO6265	SCO3873
SCO2950	SCO5868
SCO5405	SCO6827
SCO3926	SCO4570
SCO5405	SCO0199
SCO7341	SCO7069
SCO5405	SCO1335
SCO4907	SCO1503
SCO5405	SCO2225
SCO4425	SCO5485
SCO5405	SCO2447
SCO2935	SCO6044
SCO4180	SCO5595
SCO4907	SCO4928
SCO2140	SCO4915
SCO5552	SCO7644
SCO3129	SCO3980
SCO1950	SCO4420
SCO5552	SCO6236
SCO5085	SCO1405
SCO0599	SCO7820
SCO5804	SCO0140
SCO5405	SCO4628
SCO5552	SCO5773
SCO3323	SCO5223
SCO5071	SCO0216
SCO3549	SCO2929
SCO3571	SCO3581
SCO3129	SCO6853
SCO3668	SCO0740
SCO5552	SCO3685
SCO3375	SCO5743
SCO4907	SCO4724
SCO5877	SCO6993
SCO1489	SCO4620
SCO5552	SCO3884
SCO1576	SCO4253
SCO6265	SCO5743
SCO3063	SCO0730
SCO6685	SCO5168
SCO5405	SCO4293
SCO2950	SCO4701
SCO7341	SCO6790
SCO4091	SCO0705
SCO0608	SCO4948
SCO3859	SCO4994
SCO1568	SCO0182
SCO4907	SCO2103
SCO4034	SCO0399
SCO4543	SCO3558
SCO5877	SCO5776
SCO5570	SCO5734
SCO4180	SCO1820
SCO5570	SCO6715
SCO6265	SCO1423
SCO2140	SCO4233
SCO5085	SCO2469
SCO3198	SCO4152
SCO2950	SCO7360
SCO3549	SCO6427
SCO5260	SCO2064
SCO3320	SCO1508
SCO5877	SCO3319
SCO5804	SCO2115
SCO3320	SCO2823
SCO0194	SCO2102
SCO2140	SCO5374
SCO0194	SCO2303
SCO5552	SCO3565
SCO3549	SCO4453
SCO5283	SCO1894
SCO6520	SCO1695
SCO5570	SCO5841
SCO5552	SCO5739
SCO3859	SCO4989
SCO6008	SCO6439
SCO5570	SCO3136
SCO1480	SCO2603
SCO7341	SCO3759
SCO1576	SCO4860
SCO3063	SCO5670
SCO5085	SCO4239
SCO0599	SCO2274
SCO3013	SCO4909
SCO5582	SCO7733
SCO3198	SCO5588
SCO5804	SCO1576
SCO4159	SCO2624
SCO7341	SCO2327
SCO3375	SCO4704
SCO7173	SCO5488
SCO1489	SCO0705
SCO5217	SCO3889
SCO2792	SCO2169
SCO4907	SCO7366
SCO3375	SCO4706
SCO2140	SCO1820
SCO5803	SCO1284
SCO1576	SCO2990
SCO3579	SCO5125
SCO5804	SCO7286
SCO4394	SCO2140
SCO5803	SCO3318
SCO4596	SCO4130
SCO3356	SCO5444
SCO2950	SCO4259
SCO3063	SCO2887
SCO3063	SCO6755
SCO3361	SCO1752
SCO3063	SCO3873
SCO0599	SCO3445
SCO3549	SCO1693
SCO4159	SCO1483
SCO1489	SCO2003
SCO3859	SCO7360
SCO3034	SCO1926
SCO1678	SCO5142
SCO5723	SCO2045
SCO5405	SCO6662
SCO1489	SCO3137
SCO4543	SCO4790
SCO0204	SCO5514
SCO5723	SCO0423
SCO3579	SCO2520
SCO0204	SCO2044
SCO3549	SCO3856
SCO5552	SCO1782
SCO4180	SCO3989
SCO4159	SCO2225
SCO1489	SCO3652
SCO1576	SCO1900
SCO2140	SCO2370
SCO4159	SCO0105
SCO3198	SCO4791
SCO2792	SCO4653
SCO2950	SCO5697
SCO5803	SCO5393
SCO1480	SCO0854
SCO5804	SCO2975
SCO2792	SCO6475
SCO3063	SCO4211
SCO4118	SCO3110
SCO4180	SCO1579
SCO4543	SCO1426
SCO3198	SCO3564
SCO2950	SCO0929
SCO1576	SCO3411
SCO4394	SCO4289
SCO5570	SCO3567
SCO2792	SCO2859
SCO1576	SCO3672
SCO3859	SCO0928
SCO5582	SCO4017
SCO4180	SCO0622
SCO2958	SCO4374
SCO0194	SCO6109
SCO3375	SCO5122
SCO2120	SCO4242
SCO0204	SCO1930
SCO1576	SCO5079
SCO3668	SCO6013
SCO3375	SCO4238
SCO3320	SCO2627
SCO4025	SCO0741
SCO5283	SCO4042
SCO1489	SCO6495
SCO3063	SCO4193
SCO5570	SCO4490
SCO5085	SCO5875
SCO5804	SCO2383
SCO4025	SCO2442
SCO3375	SCO3945
SCO6265	SCO5545
SCO2140	SCO0631
SCO3129	SCO2060
SCO7173	SCO1973
SCO5283	SCO5822
SCO3034	SCO3961
SCO5283	SCO2620
SCO3320	SCO5282
SCO1576	SCO1939
SCO3375	SCO5777
SCO1489	SCO4822
SCO3375	SCO2562
SCO3579	SCO2805
SCO3571	SCO7278
SCO1576	SCO5720
SCO3323	SCO6232
SCO0204	SCO4990
SCO4159	SCO1499
SCO0194	SCO4595
SCO5085	SCO7612
SCO3358	SCO2373
SCO5552	SCO5289
SCO1568	SCO0419
SCO5552	SCO7420
SCO6265	SCO1515
SCO5405	SCO5836
SCO3320	SCO1929
SCO3217	SCO3241
SCO5283	SCO5292
SCO0599	SCO2001
SCO3375	SCO7003
SCO3375	SCO1595
SCO3198	SCO1857
SCO0204	SCO5443
SCO5405	SCO4296
SCO7341	SCO0057
SCO5405	SCO1594
SCO3323	SCO7528
SCO4159	SCO5876
SCO1480	SCO6807
SCO3034	SCO1721
SCO3571	SCO3970
SCO1576	SCO5572
SCO2140	SCO0928
SCO5071	SCO6862
SCO0204	SCO6659
SCO5804	SCO3565
SCO3034	SCO5812
SCO7173	SCO3419
SCO5351	SCO5507
SCO0194	SCO1395
SCO5243	SCO2265
SCO4907	SCO5999
SCO3320	SCO3659
SCO4091	SCO1189
SCO4025	SCO2591
SCO1950	SCO5998
SCO0608	SCO5104
SCO4159	SCO7366
SCO5803	SCO6696
SCO0204	SCO1482
SCO3202	SCO1645
SCO0194	SCO7420
SCO5283	SCO0204
SCO2140	SCO4136
SCO3320	SCO2094
SCO6265	SCO2035
SCO5405	SCO2539
SCO5552	SCO6537
SCO0204	SCO1491
SCO2792	SCO0370
SCO3859	SCO7284
SCO5804	SCO4252
SCO3034	SCO1114
SCO1480	SCO4769
SCO2140	SCO3839
SCO5283	SCO6060
SCO5283	SCO4524
SCO3859	SCO2557
SCO3198	SCO7465
SCO2127	SCO4394
SCO1576	SCO4722
SCO2950	SCO3882
SCO3859	SCO6424
SCO0204	SCO3814
SCO3375	SCO4259
SCO5283	SCO4162
SCO7173	SCO2577
SCO2140	SCO0526
SCO2120	SCO4306
SCO2120	SCO3337
SCO2964	SCO6865
SCO4180	SCO3733
SCO2950	SCO5739
SCO0204	SCO3355
SCO4159	SCO4683
SCO3063	SCO2969
SCO3859	SCO2090
SCO0204	SCO5591
SCO5552	SCO1499
SCO6265	SCO1514
SCO4159	SCO4236
SCO3571	SCO4347
SCO6265	SCO3582
SCO5570	SCO0245
SCO2950	SCO5746
SCO2792	SCO3263
SCO1489	SCO0423
SCO2792	SCO5924
SCO6008	SCO3624
SCO0608	SCO2723
SCO3375	SCO5595
SCO4394	SCO6962
SCO5283	SCO6482
SCO2127	SCO3710
SCO5260	SCO6276
SCO3320	SCO3307
SCO5570	SCO1540
SCO4180	SCO4928
SCO5881	SCO5270
SCO2120	SCO6743
SCO2120	SCO4243
SCO0194	SCO0246
SCO6265	SCO3801
SCO4394	SCO3567
SCO2140	SCO1924
SCO3320	SCO2301
SCO5260	SCO5112
SCO5570	SCO2196
SCO5283	SCO0741
SCO3859	SCO4258
SCO3320	SCO1638
SCO5405	SCO4662
SCO5803	SCO5390
SCO3034	SCO1907
SCO4543	SCO0393
SCO5877	SCO4707
SCO4180	SCO5543
SCO1480	SCO4402
SCO4159	SCO1402
SCO5071	SCO3312
SCO5231	SCO2111
SCO3013	SCO3012
SCO1576	SCO2054
SCO5283	SCO3904
SCO3549	SCO4431
SCO2958	SCO7428
SCO2792	SCO4411
SCO5570	SCO7607
SCO2792	SCO6348
SCO4159	SCO4730
SCO5405	SCO0277
SCO1489	SCO3759
SCO2950	SCO2061
SCO3375	SCO3096
SCO4907	SCO4296
SCO3063	SCO5947
SCO5881	SCO3108
SCO3198	SCO3108
SCO0561	SCO4070
SCO1489	SCO2078
SCO5820	SCO5495
SCO5405	SCO5957
SCO3571	SCO3551
SCO3932	SCO5256
SCO3034	SCO5747
SCO5405	SCO2899
SCO3063	SCO1591
SCO5723	SCO5185
SCO3668	SCO5706
SCO5804	SCO1116
SCO0204	SCO2383
SCO3571	SCO2066
SCO1480	SCO2617
SCO0194	SCO4027
SCO5723	SCO0626
SCO1480	SCO2018
SCO2964	SCO7658
SCO5085	SCO2547
SCO1489	SCO5976
SCO2140	SCO3346
SCO4394	SCO2279
SCO4907	SCO5464
SCO3034	SCO5549
SCO3375	SCO1663
SCO5804	SCO3059
SCO5552	SCO4331
SCO2935	SCO5986
SCO5877	SCO5834
SCO3198	SCO6109
SCO3063	SCO6581
SCO4596	SCO2346
SCO4184	SCO0392
SCO4596	SCO7668
SCO6008	SCO2064
SCO2950	SCO5363
SCO3571	SCO2238
SCO5803	SCO1676
SCO4907	SCO7040
SCO2140	SCO0312
SCO0204	SCO5221
SCO5552	SCO6031
SCO2140	SCO0246
SCO3579	SCO4584
SCO1489	SCO5373
SCO2950	SCO3177
SCO5804	SCO6675
SCO3859	SCO2859
SCO5260	SCO5479
SCO3375	SCO4497
SCO3571	SCO1119
SCO5804	SCO6537
SCO5820	SCO3406
SCO3063	SCO3858
SCO1576	SCO7420
SCO6265	SCO1665
SCO6265	SCO5227
SCO5405	SCO1676
SCO5216	SCO3858
SCO7173	SCO1502
SCO4596	SCO3025
SCO0194	SCO1920
SCO3549	SCO6065
SCO3198	SCO1543
SCO4543	SCO4187
SCO5570	SCO3582
SCO2792	SCO6720
SCO5243	SCO1626
SCO3668	SCO1923
SCO3859	SCO1402
SCO3198	SCO0010
SCO2792	SCO3769
SCO3320	SCO1478
SCO5085	SCO5268
SCO4907	SCO5564
SCO2950	SCO5426
SCO5804	SCO6482
SCO2950	SCO1761
SCO0599	SCO0160
SCO1489	SCO4348
SCO3320	SCO4127
SCO3375	SCO5868
SCO1576	SCO2576
SCO4159	SCO4709
SCO6265	SCO3301
SCO3571	SCO2440
SCO0204	SCO5396
SCO7341	SCO3171
SCO3063	SCO5910
SCO3063	SCO4162
SCO0194	SCO7085
SCO7168	SCO4834
SCO2140	SCO7358
SCO6008	SCO0725
SCO3549	SCO4129
SCO3063	SCO2579
SCO5217	SCO4263
SCO3320	SCO1725
SCO4907	SCO3067
SCO0204	SCO1213
SCO2792	SCO4327
SCO3549	SCO2225
SCO3859	SCO1845
SCO1480	SCO5478
SCO4159	SCO3869
SCO0204	SCO2942
SCO5405	SCO1395
SCO3034	SCO3904
SCO5552	SCO5838
SCO3859	SCO2067
SCO5552	SCO4527
SCO3063	SCO0075
SCO2950	SCO5282
SCO5804	SCO4420
SCO5877	SCO3261
SCO3932	SCO4242
SCO2950	SCO5895
SCO4394	SCO2897
SCO1576	SCO5058
SCO5820	SCO1517
SCO5804	SCO0213
SCO7173	SCO3792
SCO0204	SCO5721
SCO5283	SCO7300
SCO3668	SCO1556
SCO3859	SCO1676
SCO1576	SCO4874
SCO3063	SCO2073
SCO4159	SCO1591
SCO6265	SCO3543
SCO1489	SCO0108
SCO3571	SCO5777
SCO1576	SCO2175
SCO4543	SCO3677
SCO4180	SCO5588
SCO0204	SCO2641
SCO3932	SCO1817
SCO5216	SCO4587
SCO2792	SCO5061
SCO6280	SCO5607
SCO3034	SCO3347
SCO1576	SCO6643
SCO2928	SCO1280
SCO5877	SCO4543
SCO1576	SCO0582
SCO2127	SCO3816
SCO1480	SCO5220
SCO3375	SCO1942
SCO3859	SCO7021
SCO5552	SCO3840
SCO3859	SCO2066
SCO4117	SCO0520
SCO2281	SCO1424
SCO3034	SCO5651
SCO3375	SCO6551
SCO4394	SCO5794
SCO5582	SCO5175
SCO2140	SCO2915
SCO6265	SCO6655
SCO0204	SCO6643
SCO5405	SCO5740
SCO3013	SCO7249
SCO3034	SCO7733
SCO1576	SCO2577
SCO4180	SCO7501
SCO5804	SCO3378
SCO6265	SCO6041
SCO1839	SCO1628
SCO6265	SCO4848
SCO2127	SCO3324
SCO4159	SCO3614
SCO1576	SCO3261
SCO0599	SCO7630
SCO3549	SCO4854
SCO5283	SCO1939
SCO3320	SCO2917
SCO3320	SCO4126
SCO3375	SCO0928
SCO7278	SCO6606
SCO5877	SCO5875
SCO5877	SCO1849
SCO6265	SCO5867
SCO0204	SCO4505
SCO5582	SCO2279
SCO5804	SCO5221
SCO3859	SCO6770
SCO2950	SCO4245
SCO7341	SCO3017
SCO2140	SCO5976
SCO1576	SCO3175
SCO5405	SCO5136
SCO5405	SCO3567
SCO3375	SCO4701
SCO2792	SCO1443
SCO5552	SCO4525
SCO5803	SCO3404
SCO5570	SCO2741
SCO5804	SCO6763
SCO3549	SCO2103
SCO2792	SCO6231
SCO3859	SCO2576
SCO3323	SCO2279
SCO2140	SCO4300
SCO3668	SCO0929
SCO4159	SCO5843
SCO3932	SCO4247
SCO4180	SCO6083
SCO2120	SCO2585
SCO3549	SCO7403
SCO6265	SCO1030
SCO5552	SCO6083
SCO4159	SCO6358
SCO6520	SCO2889
SCO1568	SCO6125
SCO5283	SCO7517
SCO5231	SCO0111
SCO5552	SCO5860
SCO2140	SCO5697
SCO5570	SCO4752
SCO4159	SCO4848
SCO6265	SCO1945
SCO5260	SCO2143
SCO5820	SCO2669
SCO4908	SCO1541
SCO2140	SCO5032
SCO5552	SCO3766
SCO6265	SCO5812
SCO3323	SCO4580
SCO5085	SCO2881
SCO7341	SCO7677
SCO3571	SCO2555
SCO3375	SCO5375
SCO0204	SCO6196
SCO3668	SCO4255
SCO5283	SCO4798
SCO5405	SCO2990
SCO4180	SCO5752
SCO5283	SCO2458
SCO3063	SCO7040
SCO5405	SCO2519
SCO5804	SCO6483
SCO5570	SCO4848
SCO2140	SCO2121
SCO5804	SCO5869
SCO3034	SCO2534
SCO3320	SCO4559
SCO5570	SCO3822
SCO4184	SCO0174
SCO0204	SCO5696
SCO3198	SCO5676
SCO4907	SCO2094
SCO5552	SCO7487
SCO3375	SCO6941
SCO3859	SCO4493
SCO5405	SCO3542
SCO3320	SCO1089
SCO5231	SCO1277
SCO0194	SCO6827
SCO1576	SCO1517
SCO1489	SCO1950
SCO5723	SCO4509
SCO2140	SCO1776
SCO3356	SCO3080
SCO5804	SCO0223
SCO5405	SCO2112
SCO3375	SCO0219
SCO3375	SCO2149
SCO1576	SCO3152
SCO6265	SCO2580
SCO3375	SCO7559
SCO4180	SCO4600
SCO6265	SCO1311
SCO3859	SCO2534
SCO2950	SCO1478
SCO5243	SCO2560
SCO1489	SCO3059
SCO0204	SCO7022
SCO0204	SCO6644
SCO5071	SCO5648
SCO4907	SCO2043
SCO1489	SCO0136
SCO1489	SCO5933
SCO5570	SCO7261
SCO5582	SCO2832
SCO4159	SCO7728
SCO4907	SCO5354
SCO5283	SCO5474
SCO5405	SCO1212
SCO1489	SCO1924
SCO4159	SCO5743
SCO5283	SCO2792
SCO7427	SCO1705
SCO2950	SCO4543
SCO2954	SCO2953
SCO4159	SCO4808
SCO1480	SCO6794
SCO7278	SCO3382
SCO5881	SCO5485
SCO0599	SCO5198
SCO5804	SCO4752
SCO5231	SCO1436
SCO0194	SCO1443
SCO5552	SCO2676
SCO6008	SCO3941
SCO5217	SCO4387
SCO5877	SCO4653
SCO3571	SCO1789
SCO1489	SCO3614
SCO4180	SCO7820
SCO2140	SCO1657
SCO2950	SCO6564
SCO0204	SCO1565
SCO3549	SCO0297
SCO3549	SCO4961
SCO2792	SCO0894
SCO3063	SCO5189
SCO1480	SCO5664
SCO1576	SCO1925
SCO5552	SCO1941
SCO4025	SCO7220
SCO3063	SCO1811
SCO2950	SCO5713
SCO4180	SCO0312
SCO5804	SCO5059
SCO6265	SCO5510
SCO1576	SCO6100
SCO3013	SCO1383
SCO4907	SCO6124
SCO3859	SCO6362
SCO0599	SCO5598
SCO3320	SCO2576
SCO3320	SCO1560
SCO4907	SCO4251
SCO1480	SCO6762
SCO5405	SCO2910
SCO1489	SCO3032
SCO3375	SCO1601
SCO2120	SCO5356
SCO7278	SCO3748
SCO2386	SCO1326
SCO3571	SCO2457
SCO5403	SCO7458
SCO5804	SCO2086
SCO1489	SCO1438
SCO2950	SCO7463
SCO3859	SCO2901
SCO5405	SCO6754
SCO3129	SCO1183
SCO3291	SCO1626
SCO3375	SCO7356
SCO6008	SCO4878
SCO5405	SCO6606
SCO3932	SCO0625
SCO5820	SCO5582
SCO3859	SCO5144
SCO0599	SCO6961
SCO5570	SCO6811
SCO5570	SCO2899
SCO1576	SCO5268
SCO4394	SCO5198
SCO3034	SCO5172
SCO5552	SCO1554
SCO3375	SCO4719
SCO0204	SCO2883
SCO5260	SCO1346
SCO0204	SCO0247
SCO5877	SCO3901
SCO2792	SCO2175
SCO3361	SCO1762
SCO2964	SCO3691
SCO5803	SCO5588
SCO5570	SCO1464
SCO5723	SCO4402
SCO4425	SCO4024
SCO5283	SCO3317
SCO1489	SCO4394
SCO3549	SCO0069
SCO5552	SCO6474
SCO2140	SCO3731
SCO0204	SCO7644
SCO2792	SCO7617
SCO4394	SCO7807
SCO1480	SCO3854
SCO5552	SCO0378
SCO3063	SCO7102
SCO4159	SCO5302
SCO3063	SCO2593
SCO2140	SCO1563
SCO5804	SCO3298
SCO3129	SCO5749
SCO3925	SCO6040
SCO3375	SCO2514
SCO5071	SCO3155
SCO1576	SCO4598
SCO1489	SCO5423
SCO3571	SCO1725
SCO7173	SCO3546
SCO5552	SCO6889
SCO5582	SCO6000
SCO1489	SCO5354
SCO1576	SCO4589
SCO4180	SCO3397
SCO4180	SCO2037
SCO5819	SCO5794
SCO5217	SCO2369
SCO3323	SCO7138
SCO5283	SCO3543
SCO6265	SCO5697
SCO4159	SCO5553
SCO2140	SCO1546
SCO2140	SCO3854
SCO5217	SCO3715
SCO5552	SCO6334
SCO3579	SCO1422
SCO4091	SCO5244
SCO5570	SCO5509
SCO0194	SCO5864
SCO5552	SCO5932
SCO1489	SCO0660
SCO4180	SCO5474
SCO1489	SCO1540
SCO5570	SCO3979
SCO5804	SCO2045
SCO4180	SCO7323
SCO1576	SCO2091
SCO0877	SCO4488
SCO3034	SCO5537
SCO5283	SCO2018
SCO6265	SCO5356
SCO3549	SCO2064
SCO4180	SCO2595
SCO7341	SCO2512
SCO5552	SCO4794
SCO5085	SCO2230
SCO5085	SCO4161
SCO3549	SCO5663
SCO6265	SCO3975
SCO5570	SCO2675
SCO4908	SCO3390
SCO5552	SCO1758
SCO3549	SCO6235
SCO5283	SCO0357
SCO4159	SCO2088
SCO5877	SCO7227
SCO4180	SCO3872
SCO5582	SCO5803
SCO5085	SCO4509
SCO4159	SCO1577
SCO4180	SCO0198
SCO5405	SCO5985
SCO5405	SCO7102
SCO4180	SCO2076
SCO3375	SCO5647
SCO5283	SCO6013
SCO0204	SCO4399
SCO2792	SCO5690
SCO5283	SCO3838
SCO3320	SCO4880
SCO3859	SCO2225
SCO3571	SCO3253
SCO5085	SCO5833
SCO5804	SCO5419
SCO5405	SCO5488
SCO4180	SCO0804
SCO3320	SCO4399
SCO2792	SCO6669
SCO3549	SCO3151
SCO5552	SCO3149
SCO0194	SCO5908
SCO2792	SCO3350
SCO2140	SCO2464
SCO4543	SCO0172
SCO5405	SCO4797
SCO5552	SCO1657
SCO3859	SCO5005
SCO0204	SCO3906
SCO4034	SCO0396
SCO2792	SCO7807
SCO5723	SCO2532
SCO5820	SCO5540
SCO7278	SCO4961
SCO3129	SCO4161
SCO3668	SCO4296
SCO4159	SCO1768
SCO5804	SCO7022
SCO4159	SCO5220
SCO5217	SCO6823
SCO3549	SCO5974
SCO3571	SCO5282
SCO3859	SCO3347
SCO3375	SCO2116
SCO2792	SCO1693
SCO1489	SCO1916
SCO6265	SCO4180
SCO3375	SCO5405
SCO0194	SCO1608
SCO2140	SCO6623
SCO5552	SCO7057
SCO4907	SCO2597
SCO3571	SCO7184
SCO7341	SCO6556
SCO2140	SCO0048
SCO3323	SCO0169
SCO5283	SCO3147
SCO3320	SCO4797
SCO1576	SCO6220
SCO5283	SCO4614
SCO3859	SCO6960
SCO4025	SCO3868
SCO5405	SCO1944
SCO6265	SCO4253
SCO5405	SCO5380
SCO3034	SCO2193
SCO3356	SCO0736
SCO4425	SCO6753
SCO5085	SCO4298
SCO0204	SCO6416
SCO5405	SCO4722
SCO5283	SCO4919
SCO1678	SCO2380
SCO1576	SCO4403
SCO5723	SCO0705
SCO3571	SCO3301
SCO3063	SCO2395
SCO1576	SCO5735
SCO3202	SCO7246
SCO2792	SCO1942
SCO3129	SCO4067
SCO5405	SCO3917
SCO4543	SCO3261
SCO5570	SCO0821
SCO2120	SCO1666
SCO5552	SCO1438
SCO1576	SCO3675
SCO5283	SCO5867
SCO3358	SCO4577
SCO3571	SCO4509
SCO2792	SCO5819
SCO3375	SCO5368
SCO1489	SCO4809
SCO3549	SCO5051
SCO5071	SCO1023
SCO6265	SCO3766
SCO3859	SCO7629
SCO5552	SCO1404
SCO2950	SCO5696
SCO5552	SCO3378
SCO2140	SCO3182
SCO3571	SCO1551
SCO6685	SCO3010
SCO3375	SCO4313
SCO1576	SCO5302
SCO2120	SCO6448
SCO3375	SCO5749
SCO6265	SCO2859
SCO0204	SCO1577
SCO2120	SCO2140
SCO1576	SCO5365
SCO5804	SCO7323
SCO4180	SCO4730
SCO5877	SCO6109
SCO4394	SCO5150
SCO3320	SCO1768
SCO5552	SCO4162
SCO6685	SCO1644
SCO1950	SCO5694
SCO5552	SCO0058
SCO6265	SCO5876
SCO4425	SCO1803
SCO0194	SCO7630
SCO2140	SCO6128
SCO0561	SCO2770
SCO3320	SCO3629
SCO2950	SCO1387
SCO3063	SCO1510
SCO5723	SCO2975
SCO5804	SCO5562
SCO2120	SCO6359
SCO1480	SCO7629
SCO1489	SCO4992
SCO5283	SCO2677
SCO5552	SCO4918
SCO7173	SCO1758
SCO1576	SCO0505
SCO4184	SCO1800
SCO2950	SCO1029
SCO0204	SCO4735
SCO3571	SCO1944
SCO3375	SCO5586
SCO2958	SCO0032
SCO4159	SCO1857
SCO5570	SCO7820
SCO5820	SCO1515
SCO1576	SCO2518
SCO5231	SCO7377
SCO2792	SCO4822
SCO5231	SCO3015
SCO5405	SCO5126
SCO3320	SCO1123
SCO5216	SCO5414
SCO4159	SCO2858
SCO3549	SCO1001
SCO3549	SCO4017
SCO3034	SCO3045
SCO2120	SCO5607
SCO1480	SCO5868
SCO1678	SCO4306
SCO3320	SCO4984
SCO3375	SCO2375
SCO1489	SCO4281
SCO1576	SCO5730
SCO2792	SCO0344
SCO4159	SCO3896
SCO5283	SCO3847
SCO4180	SCO3894
SCO3859	SCO3301
SCO7278	SCO5864
SCO5283	SCO5721
SCO5405	SCO3093
SCO4907	SCO3913
SCO3859	SCO4505
SCO2928	SCO2353
SCO0194	SCO1384
SCO5283	SCO1665
SCO4394	SCO1721
SCO3320	SCO5268
SCO5877	SCO7701
SCO3063	SCO5122
SCO6265	SCO3802
SCO4180	SCO5900
SCO3668	SCO5745
SCO5582	SCO5750
SCO5405	SCO4298
SCO4091	SCO5590
SCO5804	SCO4444
SCO4180	SCO4008
SCO5552	SCO7637
SCO1678	SCO1991
SCO7168	SCO5062
SCO2950	SCO1869
SCO5217	SCO4587
SCO0600	SCO7617
SCO5231	SCO5143
SCO5804	SCO4928
SCO5804	SCO2548
SCO2140	SCO5661
SCO5570	SCO5730
SCO5405	SCO3564
SCO1568	SCO3980
SCO3063	SCO6941
SCO2792	SCO2344
SCO3201	SCO3264
SCO2964	SCO7650
SCO5778	SCO6219
SCO5552	SCO5728
SCO5283	SCO4108
SCO5071	SCO3182
SCO5283	SCO3546
SCO6265	SCO5875
SCO0194	SCO1595
SCO1135	SCO5343
SCO0204	SCO3626
SCO5804	SCO6160
SCO6008	SCO2008
SCO5216	SCO6041
SCO4543	SCO6225
SCO6294	SCO4628
SCO6265	SCO0422
SCO3013	SCO7300
SCO4034	SCO0398
SCO5071	SCO4259
SCO2928	SCO7011
SCO5804	SCO3945
SCO3034	SCO5568
SCO1576	SCO1789
SCO4159	SCO6331
SCO0194	SCO5941
SCO5804	SCO1806
SCO5243	SCO1192
SCO2792	SCO5901
SCO5405	SCO4751
SCO2935	SCO1384
SCO3932	SCO2912
SCO2386	SCO5108
SCO5405	SCO6098
SCO3571	SCO3858
SCO1576	SCO5597
SCO1489	SCO5753
SCO5085	SCO5441
SCO5877	SCO3383
SCO3320	SCO2600
SCO3063	SCO7542
SCO3571	SCO7007
SCO5217	SCO5199
SCO1480	SCO2034
SCO3320	SCO1556
SCO3361	SCO3638
SCO5283	SCO1925
SCO1480	SCO5705
SCO3859	SCO6839
SCO1576	SCO2917
SCO2140	SCO3642
SCO4907	SCO6626
SCO6265	SCO3632
SCO0310	SCO2898
SCO4908	SCO5742
SCO5877	SCO3317
SCO4159	SCO2085
SCO4394	SCO6927
SCO0204	SCO4712
SCO0608	SCO0797
SCO1489	SCO1554
SCO3375	SCO2860
SCO7173	SCO1808
SCO3859	SCO3847
SCO5804	SCO2950
SCO1839	SCO2550
SCO3571	SCO4244
SCO0194	SCO2435
SCO5723	SCO4442
SCO3571	SCO6811
SCO3668	SCO3180
SCO2140	SCO5735
SCO1678	SCO1424
SCO3571	SCO6071
SCO5405	SCO3092
SCO5820	SCO5705
SCO2950	SCO0904
SCO3129	SCO3941
SCO4394	SCO2627
SCO4907	SCO1302
SCO1480	SCO1989
SCO5283	SCO2067
SCO2792	SCO0213
SCO2792	SCO3032
SCO3034	SCO2448
SCO4180	SCO7487
SCO0204	SCO4717
SCO3571	SCO1073
SCO3063	SCO5614
SCO3571	SCO7652
SCO4159	SCO4302
SCO3034	SCO2103
SCO5804	SCO3801
SCO6265	SCO6944
SCO3859	SCO6564
SCO5231	SCO2858
SCO5085	SCO1649
SCO2950	SCO7652
SCO0204	SCO4037
SCO6265	SCO0208
SCO5570	SCO7164
SCO6265	SCO2725
SCO5804	SCO6124
SCO5820	SCO4514
SCO5570	SCO4745
SCO0204	SCO2797
SCO0194	SCO4646
SCO7341	SCO0536
SCO1489	SCO6927
SCO1678	SCO7186
SCO5877	SCO3656
SCO5804	SCO6635
SCO3202	SCO6422
SCO0204	SCO4509
SCO4596	SCO1583
SCO2140	SCO3882
SCO6265	SCO5128
SCO1489	SCO6766
SCO1678	SCO5860
SCO1678	SCO3303
SCO3668	SCO5844
SCO5552	SCO5515
SCO5231	SCO0741
SCO3859	SCO6663
SCO2140	SCO4397
SCO7341	SCO1176
SCO3932	SCO4808
SCO4034	SCO2079
SCO4907	SCO1631
SCO5405	SCO2039
SCO3571	SCO2206
SCO4907	SCO3781
SCO5820	SCO1903
SCO4180	SCO2383
SCO2120	SCO7630
SCO3202	SCO6151
SCO5085	SCO1331
SCO5231	SCO2497
SCO1576	SCO5706
SCO5231	SCO4027
SCO3571	SCO6178
SCO3202	SCO4074
SCO7341	SCO7179
SCO5877	SCO4761
SCO3571	SCO1672
SCO5877	SCO3247
SCO4180	SCO2101
SCO3859	SCO3658
SCO1678	SCO3932
SCO5877	SCO5380
SCO5405	SCO5522
SCO5820	SCO2831
SCO3571	SCO2725
SCO5723	SCO1666
SCO1480	SCO5633
SCO5085	SCO1373
SCO3202	SCO5140
SCO5283	SCO2904
SCO0600	SCO2008
SCO6265	SCO3419
SCO5804	SCO1526
SCO1489	SCO6937
SCO0194	SCO3548
SCO4184	SCO2705
SCO5283	SCO0688
SCO4159	SCO4323
SCO4180	SCO4649
SCO5582	SCO5723
SCO3549	SCO0936
SCO1489	SCO3319
SCO5283	SCO3794
SCO4180	SCO5844
SCO5071	SCO6170
SCO5405	SCO2115
SCO3549	SCO7531
SCO2792	SCO7517
SCO5071	SCO5510
SCO3202	SCO3975
SCO5570	SCO2439
SCO4543	SCO4493
SCO1480	SCO7293
SCO1576	SCO2387
SCO1576	SCO2549
SCO1576	SCO4586
SCO3549	SCO5015
SCO1576	SCO4988
SCO1576	SCO1664
SCO3859	SCO3177
SCO5243	SCO6768
SCO6265	SCO6642
SCO6265	SCO5639
SCO4596	SCO4161
SCO0608	SCO2529
SCO2950	SCO4234
SCO5570	SCO2282
SCO4159	SCO1486
SCO3358	SCO2194
SCO4180	SCO7175
SCO0204	SCO5405
SCO4596	SCO0423
SCO5881	SCO4145
SCO2950	SCO1534
SCO4907	SCO2086
SCO5877	SCO3375
SCO4159	SCO6531
SCO2792	SCO4710
SCO0204	SCO1523
SCO1950	SCO1022
SCO5405	SCO6623
SCO5820	SCO3846
SCO3859	SCO2619
SCO4180	SCO0937
SCO2792	SCO6877
SCO4908	SCO5881
SCO6685	SCO2653
SCO7341	SCO6656
SCO1568	SCO7264
SCO5552	SCO7519
SCO5405	SCO4352
SCO0204	SCO2553
SCO4907	SCO6756
SCO5405	SCO2045
SCO5804	SCO5212
SCO2964	SCO6898
SCO1678	SCO4966
SCO3063	SCO1332
SCO2950	SCO4246
SCO2950	SCO0475
SCO5877	SCO4713
SCO0600	SCO2903
SCO1576	SCO1337
SCO4180	SCO7800
SCO2950	SCO1046
SCO3549	SCO7117
SCO4180	SCO3920
SCO4180	SCO5173
SCO1489	SCO3341
SCO5085	SCO7463
SCO3859	SCO6606
SCO3375	SCO3791
SCO5405	SCO5774
SCO5552	SCO1408
SCO2950	SCO5415
SCO5085	SCO6917
SCO1489	SCO5739
SCO5405	SCO2089
SCO6008	SCO2637
SCO3013	SCO1808
SCO6265	SCO1484
SCO6265	SCO3677
SCO5723	SCO0534
SCO5405	SCO2887
SCO5405	SCO3765
SCO2950	SCO3903
SCO4907	SCO7487
SCO1576	SCO3239
SCO3549	SCO2792
SCO2950	SCO6167
SCO5283	SCO3961
SCO5881	SCO6225
SCO7173	SCO5774
SCO5405	SCO1118
SCO4034	SCO0705
SCO3549	SCO2567
SCO5570	SCO1892
SCO5283	SCO1649
SCO3320	SCO2599
SCO0599	SCO3554
SCO6265	SCO6097
SCO4159	SCO2147
SCO5552	SCO2051
SCO5283	SCO3093
SCO3668	SCO0049
SCO5803	SCO2066
SCO5820	SCO2436
SCO2792	SCO6041
SCO4907	SCO6862
SCO2140	SCO5627
SCO5283	SCO2563
SCO2950	SCO5898
SCO4907	SCO0291
SCO3323	SCO3591
SCO5071	SCO6935
SCO3571	SCO3972
SCO6520	SCO4404
SCO1658	SCO2371
SCO5570	SCO6862
SCO2140	SCO6725
SCO3063	SCO0266
SCO5283	SCO5741
SCO6280	SCO1384
SCO0204	SCO1495
SCO1489	SCO5614
SCO5085	SCO2116
SCO1489	SCO3769
SCO3323	SCO5858
SCO1489	SCO4442
SCO6265	SCO0198
SCO5804	SCO1870
SCO2792	SCO4761
SCO5085	SCO4713
SCO5217	SCO2860
SCO5283	SCO3036
SCO3859	SCO5393
SCO3320	SCO3025
SCO3323	SCO2549
SCO1489	SCO0152
SCO5723	SCO4992
SCO3549	SCO4314
SCO3320	SCO4277
SCO2140	SCO3567
SCO3571	SCO4259
SCO3859	SCO3117
SCO2950	SCO5108
SCO4180	SCO3077
SCO5216	SCO2501
SCO5552	SCO2044
SCO1576	SCO3972
SCO5071	SCO1849
SCO5803	SCO5826
SCO3063	SCO6609
SCO6008	SCO1639
SCO2950	SCO1597
SCO5231	SCO3117
SCO0608	SCO3800
SCO3320	SCO5415
SCO3668	SCO4951
SCO5804	SCO4945
SCO4025	SCO6661
SCO2950	SCO1541
SCO3859	SCO6103
SCO2140	SCO3764
SCO4159	SCO1127
SCO3323	SCO1632
SCO2950	SCO3036
SCO2792	SCO4043
SCO4907	SCO1494
SCO5877	SCO5624
SCO5552	SCO1387
SCO5283	SCO5514
SCO3571	SCO4906
SCO1489	SCO6076
SCO3859	SCO7826
SCO5804	SCO5739
SCO4180	SCO2578
SCO5570	SCO4128
SCO5283	SCO6038
SCO5582	SCO4678
SCO0204	SCO2988
SCO1489	SCO6553
SCO5283	SCO5971
SCO5552	SCO0250
SCO1489	SCO6377
SCO3063	SCO4581
SCO3571	SCO1657
SCO3320	SCO3960
SCO5570	SCO3018
SCO2987	SCO4640
SCO1576	SCO2095
SCO5552	SCO2346
SCO5804	SCO5746
SCO5804	SCO2318
SCO4025	SCO3408
SCO4034	SCO2523
SCO3198	SCO1088
SCO1568	SCO3337
SCO6256	SCO6462
SCO5570	SCO3117
SCO4159	SCO4639
SCO5570	SCO3058
SCO3571	SCO2927
SCO3668	SCO1488
SCO2140	SCO1395
SCO5231	SCO1769
SCO3375	SCO2148
SCO5570	SCO6761
SCO5723	SCO2279
SCO5570	SCO0187
SCO4159	SCO0920
SCO6265	SCO6948
SCO4180	SCO4111
SCO5881	SCO5269
SCO2950	SCO0292
SCO2792	SCO2374
SCO3063	SCO3419
SCO5570	SCO1551
SCO1576	SCO2971
SCO3859	SCO1546
SCO3356	SCO4948
SCO5820	SCO0930
SCO3668	SCO3042
SCO3375	SCO1651
SCO4543	SCO5898
SCO3129	SCO2098
SCO3063	SCO4236
SCO5877	SCO3242
SCO3571	SCO6827
SCO0204	SCO4189
SCO5804	SCO5844
SCO1480	SCO2369
SCO1480	SCO2164
SCO3925	SCO3940
SCO5820	SCO5581
SCO2950	SCO5753
SCO5552	SCO4330
SCO5552	SCO5274
SCO0204	SCO2306
SCO1839	SCO2381
SCO4907	SCO1424
SCO3291	SCO0767
SCO3198	SCO0245
SCO1489	SCO5580
SCO4908	SCO1166
SCO5405	SCO6823
SCO2950	SCO6257
SCO3320	SCO5442
SCO4180	SCO5553
SCO4596	SCO7382
SCO0204	SCO1212
SCO5405	SCO7040
SCO4425	SCO0383
SCO5570	SCO5199
SCO1489	SCO1505
SCO5085	SCO0245
SCO2792	SCO2866
SCO1489	SCO0802
SCO1576	SCO6726
SCO2792	SCO6439
SCO3571	SCO5488
SCO1950	SCO5208
SCO0561	SCO3929
SCO5804	SCO0884
SCO4159	SCO5425
SCO5405	SCO4647
SCO1480	SCO4004
SCO5405	SCO5554
SCO2950	SCO4178
SCO4180	SCO1598
SCO3579	SCO3800
SCO5283	SCO2039
SCO3375	SCO5804
SCO5405	SCO1762
SCO3571	SCO0625
SCO4159	SCO1739
SCO1480	SCO6760
SCO5803	SCO5598
SCO5552	SCO5957
SCO4907	SCO5261
SCO4426	SCO0924
SCO5283	SCO1495
SCO3571	SCO5734
SCO7341	SCO6535
SCO4596	SCO6574
SCO4159	SCO1296
SCO0204	SCO5363
SCO3859	SCO2322
SCO0204	SCO5425
SCO5582	SCO6765
SCO3579	SCO4609
SCO2140	SCO7173
SCO3358	SCO3359
SCO5217	SCO1547
SCO3571	SCO4989
SCO5877	SCO4703
SCO3859	SCO4897
SCO2950	SCO2591
SCO5820	SCO1021
SCO5283	SCO0458
SCO3063	SCO5149
SCO1678	SCO1530
SCO0608	SCO5473
SCO3034	SCO4497
SCO4034	SCO4908
SCO2950	SCO6940
SCO5283	SCO2076
SCO1678	SCO5859
SCO3375	SCO6531
SCO5405	SCO1443
SCO3375	SCO4036
SCO1489	SCO4796
SCO0204	SCO4550
SCO5804	SCO3941
SCO3549	SCO3157
SCO6265	SCO2093
SCO2140	SCO6827
SCO5820	SCO3045
SCO6265	SCO6938
SCO5405	SCO5167
SCO3063	SCO7374
SCO5803	SCO6483
SCO5283	SCO0292
SCO4425	SCO1089
SCO1576	SCO5740
SCO6265	SCO0055
SCO5570	SCO1522
SCO5582	SCO5012
SCO3217	SCO4912
SCO3668	SCO0293
SCO2140	SCO2382
SCO7341	SCO0974
SCO1480	SCO0185
SCO1489	SCO2183
SCO3202	SCO0924
SCO3571	SCO0524
SCO3063	SCO4246
SCO4907	SCO4209
SCO5552	SCO1881
SCO0599	SCO4282
SCO1950	SCO5813
SCO2964	SCO3639
SCO5283	SCO5706
SCO4596	SCO2274
SCO5082	SCO3073
SCO5283	SCO3659
SCO3375	SCO2086
SCO6265	SCO4655
SCO2950	SCO2183
SCO5552	SCO5226
SCO5570	SCO3629
SCO2792	SCO0852
SCO1576	SCO0140
SCO3129	SCO3667
SCO5570	SCO6588
SCO0204	SCO4260
SCO1576	SCO4306
SCO3034	SCO5523
SCO4908	SCO2358
SCO3063	SCO0922
SCO5877	SCO6662
SCO2140	SCO1998
SCO0204	SCO4994
SCO5820	SCO4822
SCO5085	SCO2167
SCO6265	SCO4984
SCO4180	SCO2199
SCO5071	SCO2966
SCO2950	SCO1779
SCO5405	SCO3300
SCO2792	SCO6199
SCO7278	SCO5005
SCO5283	SCO5774
SCO5570	SCO2132
SCO4907	SCO3123
SCO3571	SCO5040
SCO3063	SCO2739
SCO2140	SCO5753
SCO4180	SCO0805
SCO5351	SCO0585
SCO5283	SCO1762
SCO4034	SCO0797
SCO5552	SCO1373
SCO4907	SCO1946
SCO3063	SCO4400
SCO2140	SCO1938
SCO3320	SCO2942
SCO5231	SCO1713
SCO4907	SCO4250
SCO5820	SCO2077
SCO4907	SCO0296
SCO3129	SCO5432
SCO4907	SCO2887
SCO3063	SCO2390
SCO5570	SCO0033
SCO3034	SCO2155
SCO0599	SCO3561
SCO5552	SCO0296
SCO2950	SCO3904
SCO4543	SCO0924
SCO5552	SCO6643
SCO4180	SCO2086
SCO3932	SCO3348
SCO2950	SCO5787
SCO5820	SCO1806
SCO4425	SCO4949
SCO3571	SCO4499
SCO2792	SCO3136
SCO3549	SCO0542
SCO2140	SCO0767
SCO4596	SCO2235
SCO2964	SCO7078
SCO3356	SCO4677
SCO1480	SCO3691
SCO3571	SCO6641
SCO5552	SCO1523
SCO4907	SCO3843
SCO2140	SCO2793
SCO0204	SCO1123
SCO1839	SCO1155
SCO4180	SCO0904
SCO7341	SCO4925
SCO4596	SCO6924
SCO4159	SCO0324
SCO2140	SCO4770
SCO6265	SCO3943
SCO5405	SCO4436
SCO0608	SCO2570
SCO2950	SCO1818
SCO4394	SCO2838
SCO7173	SCO1482
SCO3859	SCO5741
SCO3549	SCO0185
SCO3549	SCO4394
SCO2950	SCO4323
SCO3579	SCO2530
SCO3571	SCO1423
SCO3375	SCO4702
SCO3129	SCO3006
SCO4159	SCO1580
SCO5071	SCO0204
SCO4907	SCO5047
SCO3320	SCO5844
SCO5552	SCO3883
SCO3198	SCO5624
SCO3063	SCO1424
SCO1576	SCO6038
SCO0204	SCO1331
SCO1678	SCO5808
SCO3606	SCO2512
SCO1678	SCO5208
SCO5071	SCO0210
SCO2120	SCO5488
SCO3375	SCO4662
SCO3668	SCO6551
SCO5085	SCO6441
SCO5570	SCO2102
SCO6265	SCO5868
SCO3668	SCO1384
SCO3320	SCO2624
SCO4425	SCO4813
SCO4159	SCO4858
SCO5085	SCO3905
SCO2935	SCO4109
SCO2140	SCO1551
SCO5820	SCO5575
SCO1489	SCO0058
SCO1678	SCO1811
SCO3549	SCO5690
SCO1480	SCO6960
SCO0194	SCO1840
SCO5881	SCO2381
SCO3375	SCO3770
SCO3375	SCO7607
SCO2950	SCO2458
SCO3859	SCO4918
SCO2120	SCO0730
SCO4159	SCO3033
SCO4394	SCO7707
SCO3320	SCO1783
SCO3668	SCO5374
SCO7173	SCO6125
SCO1576	SCO6145
SCO3129	SCO6669
SCO4394	SCO6669
SCO4159	SCO3025
SCO7278	SCO4165
SCO4394	SCO5809
SCO6008	SCO2011
SCO5283	SCO6374
SCO3320	SCO3856
SCO5085	SCO4248
SCO5552	SCO7334
SCO5405	SCO1859
SCO3198	SCO2668
SCO4394	SCO4129
SCO4425	SCO6639
SCO5804	SCO4747
SCO4180	SCO6660
SCO4394	SCO6950
SCO3668	SCO1818
SCO5570	SCO3970
SCO1480	SCO4083
SCO3063	SCO1870
SCO7341	SCO1429
SCO5570	SCO0108
SCO1678	SCO7249
SCO7173	SCO7263
SCO6265	SCO4546
SCO2792	SCO1001
SCO5804	SCO2916
SCO3358	SCO3352
SCO4907	SCO2013
SCO5820	SCO5150
SCO3063	SCO6131
SCO6286	SCO6838
SCO5570	SCO3303
SCO3549	SCO3438
SCO5231	SCO5242
SCO5570	SCO1552
SCO0204	SCO5277
SCO3226	SCO4077
SCO4180	SCO3122
SCO1489	SCO2913
SCO2950	SCO1511
SCO3202	SCO2582
SCO4159	SCO5662
SCO3375	SCO6099
SCO4596	SCO1049
SCO2792	SCO4581
SCO5405	SCO2087
SCO5570	SCO0482
SCO4543	SCO5976
SCO4159	SCO2179
SCO4159	SCO5353
SCO3375	SCO4716
SCO0204	SCO5381
SCO4034	SCO4075
SCO5206	SCO5285
SCO2140	SCO3649
SCO5552	SCO6424
SCO4596	SCO1907
SCO2140	SCO2624
SCO3129	SCO4159
SCO5231	SCO6360
SCO2950	SCO2910
SCO3571	SCO1950
SCO5570	SCO7043
SCO1489	SCO4069
SCO6008	SCO5436
SCO1489	SCO7338
SCO6286	SCO1644
SCO5283	SCO1818
SCO1568	SCO5208
SCO0608	SCO1541
SCO3320	SCO1338
SCO5405	SCO2182
SCO5405	SCO6341
SCO1480	SCO3411
SCO4091	SCO4394
SCO4159	SCO4139
SCO2140	SCO3880
SCO3129	SCO5558
SCO2964	SCO4207
SCO1480	SCO0842
SCO2935	SCO2047
SCO3375	SCO3880
SCO5877	SCO2950
SCO2120	SCO5279
SCO0608	SCO4089
SCO1489	SCO2615
SCO4034	SCO7246
SCO2958	SCO1298
SCO3375	SCO5875
SCO5216	SCO4087
SCO3375	SCO2061
SCO5570	SCO5833
SCO3375	SCO5706
SCO3859	SCO3506
SCO3579	SCO1529
SCO3375	SCO5208
SCO5085	SCO1603
SCO4907	SCO3677
SCO3932	SCO4244
SCO3859	SCO0804
SCO7341	SCO0734
SCO3859	SCO6341
SCO5085	SCO4635
SCO3859	SCO5167
SCO0600	SCO6005
SCO1489	SCO3553
SCO4596	SCO4797
SCO3034	SCO5356
SCO5405	SCO5777
SCO6294	SCO0769
SCO3932	SCO3408
SCO2120	SCO5809
SCO1489	SCO2067
SCO3859	SCO5809
SCO3063	SCO3549
SCO3063	SCO0786
SCO5231	SCO3305
SCO3320	SCO5877
SCO2950	SCO1401
SCO3668	SCO7172
SCO4543	SCO0222
SCO2120	SCO1384
SCO5582	SCO5569
SCO5283	SCO2321
SCO5552	SCO4324
SCO2792	SCO0822
SCO0608	SCO4011
SCO5582	SCO5394
SCO2792	SCO5794
SCO3571	SCO4799
SCO5085	SCO6651
SCO3034	SCO4812
SCO3323	SCO1973
SCO3859	SCO1486
SCO5582	SCO2448
SCO6265	SCO5837
SCO3323	SCO6148
SCO2950	SCO3383
SCO3063	SCO1998
SCO6265	SCO4179
SCO3375	SCO4639
SCO1489	SCO7504
SCO2120	SCO3034
SCO4907	SCO2793
SCO5085	SCO1814
SCO2792	SCO6551
SCO5405	SCO3852
SCO3034	SCO0705
SCO3375	SCO5729
SCO1480	SCO7485
SCO3571	SCO3188
SCO4159	SCO1721
SCO6520	SCO1475
SCO5804	SCO0245
SCO4184	SCO0374
SCO5216	SCO0788
SCO5804	SCO3355
SCO4180	SCO1925
SCO7173	SCO2148
SCO3571	SCO3890
SCO3859	SCO2435
SCO2928	SCO6572
SCO5283	SCO6068
SCO3198	SCO6752
SCO5804	SCO3884
SCO4907	SCO2088
SCO0194	SCO1759
SCO2140	SCO3974
SCO3063	SCO5736
SCO0204	SCO4659
SCO2120	SCO2089
SCO4159	SCO5231
SCO4180	SCO2098
SCO3859	SCO2505
SCO5216	SCO1991
SCO5283	SCO7029
SCO2792	SCO5170
SCO0608	SCO4586
SCO1576	SCO2146
SCO1480	SCO1630
SCO3320	SCO4096
SCO6280	SCO4595
SCO2140	SCO4163
SCO4180	SCO4984
SCO5283	SCO6827
SCO2792	SCO0599
SCO1576	SCO2192
SCO1576	SCO6069
SCO2950	SCO5529
SCO3063	SCO5083
SCO5552	SCO3967
SCO6256	SCO6730
SCO1950	SCO5352
SCO5570	SCO3960
SCO5803	SCO4080
SCO5405	SCO3027
SCO2958	SCO2498
SCO4180	SCO3180
SCO3034	SCO2183
SCO3859	SCO6252
SCO5283	SCO4550
SCO3129	SCO3014
SCO5881	SCO1753
SCO0194	SCO4860
SCO4908	SCO4572
SCO3579	SCO0588
SCO4394	SCO5607
SCO6008	SCO4882
SCO5881	SCO3236
SCO5778	SCO0180
SCO2120	SCO3096
SCO4907	SCO0803
SCO3571	SCO4096
SCO5351	SCO0685
SCO3358	SCO3322
SCO3063	SCO5809
SCO0608	SCO1640
SCO1697	SCO3989
SCO6265	SCO3896
SCO1489	SCO6240
SCO5804	SCO2816
SCO5804	SCO3136
SCO2964	SCO7139
SCO0194	SCO6610
SCO4596	SCO5143
SCO3320	SCO5375
SCO5803	SCO1479
SCO4159	SCO5061
SCO1480	SCO1476
SCO2950	SCO5018
SCO2950	SCO1553
SCO3375	SCO3363
SCO0599	SCO0802
SCO3859	SCO3378
SCO2950	SCO2484
SCO5804	SCO2600
SCO5582	SCO5614
SCO7173	SCO1424
SCO1576	SCO1508
SCO3571	SCO3672
SCO2792	SCO6839
SCO2792	SCO5724
SCO1576	SCO2234
SCO6520	SCO1716
SCO3034	SCO5813
SCO3375	SCO4542
SCO2140	SCO4282
SCO2792	SCO5990
SCO1576	SCO5843
SCO2792	SCO1845
SCO2950	SCO5772
SCO3320	SCO5405
SCO4908	SCO2970
SCO5552	SCO2918
SCO5804	SCO3181
SCO1678	SCO5558
SCO5405	SCO4509
SCO3320	SCO3899
SCO2120	SCO5136
SCO5403	SCO7575
SCO0204	SCO5085
SCO3375	SCO4724
SCO3579	SCO3365
SCO5085	SCO3089
SCO3606	SCO1323
SCO3375	SCO5813
SCO5283	SCO3077
SCO0599	SCO6669
SCO2140	SCO2300
SCO5243	SCO5177
SCO1568	SCO7414
SCO5082	SCO1145
SCO3859	SCO6750
SCO4091	SCO0701
SCO3375	SCO2579
SCO5085	SCO3247
SCO4596	SCO5726
SCO2792	SCO0218
SCO4180	SCO0272
SCO1489	SCO2929
SCO5085	SCO2439
SCO5820	SCO1666
SCO3375	SCO1502
SCO4025	SCO3355
SCO0204	SCO0010
SCO1568	SCO1482
SCO3320	SCO3123
SCO4596	SCO6467
SCO5071	SCO3076
SCO3320	SCO7360
SCO3668	SCO4277
SCO2950	SCO5888
SCO5804	SCO2053
SCO2935	SCO2591
SCO0204	SCO0524
SCO5405	SCO4723
SCO1697	SCO3006
SCO2120	SCO5302
SCO3549	SCO3023
SCO1950	SCO3669
SCO4907	SCO2180
SCO0599	SCO4308
SCO2958	SCO2840
SCO5283	SCO3883
SCO3063	SCO1231
SCO1839	SCO3656
SCO3375	SCO1500
SCO2958	SCO1778
SCO4907	SCO3187
SCO2958	SCO6554
SCO1489	SCO0312
SCO5820	SCO1771
SCO5085	SCO7717
SCO4180	SCO4206
SCO5243	SCO4412
SCO1678	SCO6312
SCO1480	SCO4177
SCO5804	SCO2147
SCO5570	SCO1302
SCO3320	SCO4839
SCO1678	SCO3346
SCO3320	SCO6990
SCO6265	SCO3659
SCO2950	SCO5044
SCO4159	SCO2036
SCO1576	SCO5705
SCO3320	SCO2776
SCO1678	SCO6060
SCO3859	SCO4037
SCO5582	SCO1189
SCO7341	SCO6898
SCO2140	SCO3610
SCO2792	SCO5921
SCO3217	SCO3246
SCO1480	SCO3067
SCO0204	SCO1795
SCO1568	SCO6526
SCO5582	SCO6519
SCO6265	SCO3767
SCO1576	SCO6167
SCO3034	SCO5974
SCO4159	SCO4735
SCO6256	SCO0307
SCO5877	SCO5679
SCO0194	SCO1086
SCO3034	SCO5460
SCO2950	SCO2927
SCO3320	SCO1509
SCO5582	SCO2627
SCO3859	SCO0341
SCO7173	SCO3326
SCO3202	SCO1749
SCO5785	SCO5444
SCO3571	SCO3727
SCO6265	SCO4231
SCO5260	SCO4595
SCO3375	SCO2580
SCO5283	SCO1483
SCO3549	SCO6330
SCO4908	SCO5147
SCO1489	SCO4711
SCO1480	SCO5592
SCO2958	SCO2781
SCO5552	SCO4906
SCO1950	SCO6827
SCO5570	SCO3025
SCO6265	SCO4542
SCO5570	SCO3034
SCO7341	SCO7692
SCO2140	SCO3848
SCO5283	SCO3404
SCO5804	SCO1530
SCO0599	SCO7733
SCO0204	SCO6960
SCO3571	SCO1652
SCO3198	SCO1591
SCO4180	SCO5554
SCO1489	SCO4877
SCO5405	SCO7000
SCO3320	SCO4672
SCO5085	SCO3651
SCO3063	SCO6374
SCO5570	SCO2103
SCO5216	SCO6410
SCO2140	SCO5728
SCO0561	SCO4678
SCO2950	SCO5844
SCO5283	SCO3005
SCO7341	SCO3313
SCO4425	SCO2322
SCO4180	SCO3791
SCO1950	SCO6341
SCO5803	SCO4768
SCO3063	SCO5063
SCO4425	SCO0055
SCO5405	SCO3411
SCO1576	SCO4683
SCO3063	SCO4470
SCO4180	SCO2241
SCO3859	SCO1210
SCO4907	SCO7604
SCO5723	SCO1721
SCO4180	SCO7770
SCO3375	SCO4725
SCO2127	SCO5470
SCO1839	SCO3108
SCO5283	SCO5291
SCO3571	SCO3886
SCO5085	SCO5272
SCO3291	SCO3103
SCO1480	SCO2586
SCO0194	SCO6330
SCO3320	SCO1657
SCO0599	SCO3305
SCO6265	SCO1464
SCO5804	SCO4934
SCO2120	SCO5353
SCO1489	SCO4714
SCO2964	SCO0248
SCO2958	SCO0117
SCO2950	SCO4236
SCO1576	SCO4371
SCO2950	SCO0055
SCO2964	SCO3509
SCO5877	SCO4701
SCO3375	SCO0527
SCO3063	SCO1479
SCO3320	SCO3347
SCO5723	SCO5220
SCO5085	SCO2363
SCO7341	SCO2749
SCO1480	SCO5062
SCO3859	SCO6070
SCO4907	SCO4490
SCO5552	SCO1948
SCO1489	SCO6145
SCO5582	SCO0423
SCO3375	SCO6995
SCO2120	SCO3543
SCO5085	SCO5059
SCO3571	SCO2626
SCO7341	SCO7742
SCO6280	SCO3671
SCO5231	SCO5620
SCO1489	SCO5812
SCO3198	SCO2322
SCO0561	SCO2068
SCO1576	SCO7507
SCO1839	SCO2970
SCO1576	SCO5713
SCO2792	SCO5040
SCO5877	SCO3222
SCO7278	SCO5628
SCO5405	SCO2860
SCO5582	SCO4070
SCO6265	SCO3733
SCO4907	SCO1761
SCO0204	SCO7113
SCO3375	SCO5571
SCO0599	SCO0478
SCO5405	SCO3651
SCO4907	SCO1116
SCO3320	SCO3147
SCO5723	SCO4088
SCO5723	SCO4184
SCO3320	SCO2972
SCO3320	SCO5363
SCO1576	SCO1318
SCO1950	SCO5198
SCO5552	SCO1649
SCO5804	SCO5740
SCO5804	SCO1464
SCO1489	SCO4827
SCO3668	SCO1942
SCO3859	SCO4245
SCO4159	SCO0190
SCO3320	SCO1552
SCO5570	SCO3029
SCO7173	SCO4387
SCO3034	SCO5650
SCO5283	SCO5735
SCO1576	SCO0383
SCO4907	SCO3614
SCO4159	SCO2859
SCO3859	SCO2300
SCO4907	SCO5726
SCO1950	SCO5738
SCO1489	SCO0979
SCO5231	SCO3017
SCO6265	SCO5167
SCO4907	SCO2126
SCO5405	SCO3066
SCO2508	SCO2376
SCO7173	SCO6260
SCO5283	SCO1934
SCO3034	SCO3179
SCO4907	SCO3411
SCO5405	SCO3884
SCO2140	SCO6103
SCO5877	SCO5047
SCO5803	SCO2931
SCO0204	SCO0269
SCO5405	SCO4468
SCO4159	SCO1476
SCO5552	SCO5520
SCO3859	SCO5670
SCO2950	SCO5897
SCO5820	SCO5395
SCO3202	SCO2903
SCO4180	SCO1349
SCO1576	SCO7559
SCO0204	SCO2149
SCO3356	SCO2078
SCO5071	SCO5621
SCO2792	SCO2124
SCO3932	SCO6124
SCO3375	SCO0048
SCO2140	SCO5371
SCO5570	SCO4140
SCO3063	SCO6984
SCO5283	SCO2613
SCO4025	SCO4525
SCO1576	SCO4774
SCO2140	SCO5368
SCO3932	SCO5730
SCO4180	SCO6663
SCO2950	SCO0858
SCO6265	SCO1500
SCO4159	SCO6759
SCO5552	SCO1443
SCO2792	SCO3175
SCO2140	SCO4509
SCO3323	SCO2792
SCO1950	SCO0884
SCO3063	SCO5705
SCO4907	SCO5738
SCO5803	SCO4233
SCO3932	SCO1406
SCO5820	SCO5115
SCO1576	SCO4152
SCO3198	SCO0426
SCO3129	SCO3038
SCO1576	SCO2048
SCO4159	SCO7111
SCO0194	SCO2547
SCO2950	SCO2635
SCO3323	SCO4577
SCO2954	SCO0174
SCO3571	SCO2034
SCO3932	SCO2553
SCO4159	SCO3546
SCO3859	SCO3049
SCO3668	SCO5717
SCO2792	SCO0848
SCO2792	SCO7629
SCO7278	SCO6743
SCO5723	SCO5549
SCO2386	SCO2048
SCO0194	SCO7467
SCO3579	SCO0684
SCO4180	SCO4070
SCO2792	SCO5568
SCO1576	SCO2698
SCO2964	SCO5279
SCO2950	SCO7324
SCO2950	SCO2776
SCO2140	SCO3581
SCO5804	SCO6531
SCO3129	SCO5362
SCO7341	SCO0519
SCO5820	SCO5423
SCO3375	SCO1517
SCO1489	SCO5405
SCO3320	SCO0010
SCO5071	SCO6948
SCO5405	SCO1665
SCO4596	SCO6482
SCO3063	SCO1482
SCO5804	SCO4349
SCO6265	SCO6984
SCO1678	SCO5874
SCO6265	SCO3581
SCO3375	SCO7322
SCO5283	SCO4071
SCO1576	SCO2696
SCO4034	SCO5590
SCO6265	SCO0435
SCO1576	SCO1948
SCO3202	SCO1262
SCO3668	SCO7214
SCO3356	SCO2671
SCO1576	SCO5428
SCO4180	SCO5388
SCO3361	SCO2044
SCO3129	SCO5488
SCO3063	SCO4475
SCO2792	SCO2072
SCO3291	SCO4577
SCO3668	SCO2264
SCO3013	SCO4087
SCO3323	SCO0179
SCO3375	SCO4492
SCO0204	SCO2915
SCO3859	SCO3066
SCO5231	SCO4544
SCO2140	SCO3032
SCO2140	SCO6358
SCO0204	SCO3572
SCO5405	SCO5290
SCO3859	SCO2369
SCO4907	SCO3308
SCO1489	SCO7168
SCO3375	SCO3423
SCO3375	SCO0506
SCO2950	SCO5838
SCO1678	SCO1509
SCO2950	SCO0960
SCO5570	SCO1320
SCO3063	SCO4178
SCO7173	SCO1922
SCO5085	SCO2976
SCO5820	SCO4897
SCO3859	SCO5353
SCO5877	SCO2019
SCO3926	SCO2530
SCO0194	SCO1776
SCO3063	SCO4919
SCO3375	SCO7007
SCO3356	SCO1660
SCO5085	SCO5882
SCO2127	SCO4308
SCO5405	SCO5705
SCO2792	SCO6241
SCO3571	SCO4348
SCO2950	SCO5971
SCO5804	SCO7630
SCO5877	SCO2088
SCO5552	SCO5248
SCO5085	SCO0277
SCO2950	SCO7770
SCO3932	SCO2132
SCO5405	SCO2675
SCO3549	SCO6675
SCO2950	SCO5254
SCO5778	SCO0725
SCO3034	SCO7366
SCO3356	SCO5580
SCO5071	SCO6651
SCO5552	SCO1086
SCO4907	SCO0786
SCO1576	SCO7630
SCO3549	SCO5324
SCO1489	SCO4088
SCO4907	SCO3100
SCO0600	SCO1643
SCO3668	SCO0823
SCO5552	SCO5503
SCO0194	SCO7003
SCO5071	SCO3632
SCO3358	SCO2939
SCO7314	SCO6516
SCO1576	SCO2805
SCO4908	SCO1982
SCO5231	SCO6329
SCO4180	SCO2317
SCO4159	SCO5178
SCO4091	SCO3445
SCO3320	SCO0315
SCO1480	SCO1390
SCO4180	SCO1664
SCO2950	SCO1486
SCO5552	SCO3703
SCO3320	SCO1337
SCO5403	SCO2653
SCO7341	SCO3639
SCO5071	SCO4186
SCO3571	SCO5167
SCO3202	SCO5660
SCO0204	SCO5839
SCO5085	SCO2776
SCO5881	SCO5887
SCO5283	SCO5354
SCO0599	SCO3938
SCO4159	SCO4809
SCO2120	SCO1051
SCO5071	SCO4949
SCO5881	SCO1749
SCO5231	SCO3230
SCO4159	SCO3395
SCO2958	SCO6365
SCO2792	SCO5047
SCO0599	SCO3405
SCO4907	SCO2579
SCO5071	SCO2212
SCO1489	SCO5167
SCO1576	SCO3837
SCO5283	SCO2388
SCO5820	SCO2929
SCO5405	SCO4347
SCO6265	SCO3669
SCO2950	SCO4946
SCO1489	SCO1214
SCO0204	SCO5281
SCO5085	SCO4162
SCO5283	SCO7655
SCO1950	SCO4966
SCO4159	SCO6663
SCO2792	SCO6924
SCO5231	SCO6845
SCO0194	SCO6517
SCO3063	SCO4115
SCO3859	SCO5262
SCO0599	SCO5433
SCO0204	SCO1657
SCO7341	SCO0284
SCO5570	SCO5646
SCO4159	SCO3554
SCO4159	SCO1950
SCO3926	SCO7765
SCO3571	SCO0321
SCO5723	SCO1991
SCO5231	SCO7284
SCO1576	SCO6160
SCO3320	SCO3610
SCO5405	SCO5921
SCO0599	SCO7385
SCO3375	SCO3028
SCO5283	SCO6224
SCO5231	SCO1641
SCO3375	SCO2606
SCO5552	SCO4469
SCO4908	SCO3328
SCO7173	SCO2181
SCO1489	SCO4335
SCO3063	SCO3303
SCO3571	SCO6627
SCO2950	SCO3382
SCO5071	SCO2793
SCO5552	SCO1277
SCO5803	SCO3421
SCO7341	SCO0160
SCO1480	SCO6427
SCO3859	SCO0055
SCO0194	SCO3629
SCO6520	SCO2319
SCO5877	SCO4732
SCO5217	SCO1444
SCO3549	SCO4516
SCO5283	SCO5425
SCO4180	SCO1061
SCO1489	SCO2422
SCO5570	SCO6357
SCO4596	SCO1595
SCO5405	SCO1907
SCO3549	SCO6886
SCO3859	SCO3147
SCO5877	SCO1576
SCO3375	SCO5361
SCO4907	SCO3650
SCO3375	SCO2155
SCO2950	SCO5886
SCO4907	SCO5787
SCO2950	SCO0273
SCO3375	SCO1116
SCO3859	SCO7652
SCO3034	SCO5866
SCO3549	SCO7157
SCO0194	SCO1553
SCO3606	SCO5922
SCO1489	SCO4712
SCO3859	SCO0204
SCO6265	SCO5661
SCO3226	SCO5085
SCO3034	SCO2060
SCO6265	SCO3748
SCO2792	SCO4333
SCO0194	SCO2090
SCO3063	SCO5544
SCO5803	SCO3448
SCO5804	SCO4087
SCO5570	SCO6930
SCO0608	SCO3343
SCO1576	SCO5736
SCO2386	SCO2552
SCO1950	SCO3931
SCO4159	SCO5170
SCO4425	SCO0397
SCO3129	SCO2074
SCO2935	SCO6730
SCO3668	SCO7165
SCO3375	SCO4540
SCO3034	SCO0730
SCO4180	SCO5805
SCO3549	SCO0701
SCO2120	SCO4816
SCO5085	SCO4661
SCO1480	SCO4897
SCO6008	SCO6354
SCO5881	SCO5789
SCO5085	SCO1565
SCO4159	SCO5740
SCO3034	SCO5199
SCO3375	SCO2563
SCO4159	SCO5933
SCO7173	SCO6339
SCO2792	SCO5529
SCO5582	SCO2491
SCO3202	SCO4884
SCO3579	SCO1113
SCO6265	SCO5838
SCO5217	SCO4468
SCO3063	SCO2736
SCO5552	SCO1439
SCO2792	SCO5189
SCO5552	SCO2060
SCO0204	SCO1085
SCO5877	SCO0214
SCO5877	SCO0623
SCO3356	SCO4913
SCO2140	SCO0222
SCO2140	SCO3127
SCO4159	SCO2966
SCO5405	SCO0048
SCO4907	SCO2390
SCO3323	SCO4184
SCO3859	SCO5614
SCO3859	SCO1508
SCO2140	SCO4469
SCO1489	SCO7516
SCO3013	SCO5874
SCO1489	SCO1506
SCO2792	SCO2856
SCO5283	SCO6108
SCO2140	SCO3960
SCO3375	SCO3117
SCO3356	SCO5672
SCO1480	SCO1581
SCO4180	SCO5172
SCO5804	SCO4689
SCO5552	SCO3629
SCO3375	SCO5502
SCO5552	SCO5735
SCO5570	SCO0574
SCO3202	SCO0385
SCO2386	SCO3838
SCO2792	SCO7322
SCO4159	SCO5704
SCO1678	SCO7366
SCO2792	SCO1920
SCO5820	SCO5230
SCO4180	SCO3363
SCO5216	SCO5733
SCO4159	SCO7820
SCO3063	SCO4436
SCO3571	SCO5475
SCO4159	SCO4847
SCO4159	SCO5569
SCO2950	SCO5375
SCO5804	SCO3424
SCO5243	SCO0703
SCO3129	SCO4980
SCO0204	SCO2286
SCO2140	SCO5356
SCO1950	SCO2810
SCO4159	SCO1934
SCO5552	SCO7249
SCO5820	SCO2790
SCO5552	SCO5154
SCO5877	SCO3093
SCO3549	SCO4595
SCO3320	SCO0062
SCO3668	SCO7466
SCO5085	SCO5510
SCO5243	SCO3579
SCO6265	SCO4722
SCO4907	SCO5283
SCO7173	SCO1439
SCO3361	SCO0688
SCO5216	SCO4852
SCO5804	SCO1791
SCO1576	SCO5752
SCO3129	SCO5728
SCO5723	SCO6808
SCO7168	SCO0128
SCO1489	SCO5219
SCO6265	SCO3423
SCO7341	SCO1277
SCO1839	SCO3905
SCO2950	SCO1255
SCO3063	SCO4469
SCO5231	SCO4812
SCO1135	SCO0856
SCO6265	SCO1401
SCO1480	SCO1205
SCO5552	SCO5079
SCO3063	SCO1766
SCO3375	SCO1919
SCO2958	SCO5505
SCO3932	SCO3792
SCO1489	SCO6717
SCO5552	SCO4142
SCO3668	SCO0527
SCO5877	SCO5288
SCO5570	SCO3060
SCO4180	SCO2371
SCO2950	SCO5662
SCO0204	SCO3801
SCO1480	SCO2605
SCO1489	SCO5596
SCO4180	SCO4969
SCO1489	SCO2077
SCO1576	SCO5510
SCO3375	SCO3001
SCO2792	SCO2086
SCO1489	SCO4346
SCO3571	SCO0055
SCO1489	SCO3258
SCO5283	SCO3581
SCO3375	SCO4713
SCO5804	SCO1123
SCO3549	SCO3405
SCO3320	SCO5562
SCO1576	SCO3883
SCO1489	SCO5393
SCO3859	SCO5737
SCO3063	SCO2155
SCO0599	SCO7776
SCO1576	SCO7022
SCO5405	SCO1861
SCO5582	SCO5694
SCO5085	SCO4253
SCO0599	SCO3472
SCO4394	SCO4441
SCO5283	SCO0220
SCO2140	SCO4635
SCO3063	SCO3375
SCO7173	SCO3068
SCO4180	SCO5552
SCO0599	SCO0519
SCO3571	SCO0108
SCO2140	SCO4580
SCO3063	SCO5646
SCO1576	SCO4043
SCO5283	SCO3795
SCO2950	SCO3245
SCO3579	SCO1155
SCO5231	SCO0344
SCO3320	SCO1173
SCO3320	SCO4493
SCO5804	SCO7487
SCO5552	SCO2132
SCO2792	SCO3029
SCO3571	SCO7487
SCO7173	SCO2154
SCO5552	SCO3037
SCO1576	SCO1499
SCO5217	SCO5733
SCO2950	SCO6978
SCO2950	SCO2595
SCO0204	SCO3384
SCO6265	SCO1919
SCO3549	SCO2621
SCO5071	SCO2395
SCO3590	SCO3589
SCO5405	SCO4187
SCO6265	SCO1383
SCO1576	SCO2988
SCO4184	SCO0215
SCO1421	SCO5187
SCO5552	SCO2497
SCO5085	SCO6718
SCO1576	SCO6062
SCO3063	SCO4842
SCO5283	SCO1808
SCO5820	SCO6359
SCO1480	SCO1993
SCO5552	SCO1018
SCO3571	SCO6993
SCO3063	SCO3380
SCO3320	SCO2675
SCO4907	SCO1389
SCO3320	SCO5677
SCO3375	SCO5971
SCO0194	SCO7463
SCO5405	SCO5775
SCO5723	SCO2082
SCO5552	SCO5087
SCO3320	SCO7439
SCO1678	SCO1443
SCO5283	SCO2221
SCO5405	SCO4770
SCO2964	SCO2066
SCO5570	SCO5337
SCO5570	SCO2137
SCO1576	SCO2324
SCO1480	SCO3101
SCO3668	SCO3093
SCO2950	SCO1857
SCO5085	SCO1612
SCO4907	SCO1314
SCO4159	SCO3115
SCO3375	SCO2396
SCO7341	SCO6641
SCO3063	SCO2620
SCO5552	SCO0291
SCO3063	SCO6416
SCO1489	SCO7174
SCO3859	SCO5267
SCO1576	SCO1856
SCO2950	SCO6013
SCO4025	SCO1770
SCO5283	SCO3037
SCO1678	SCO0246
SCO3063	SCO5694
SCO2140	SCO4957
SCO3323	SCO0048
SCO5405	SCO4637
SCO3063	SCO3748
SCO1489	SCO5523
SCO3859	SCO5644
SCO2792	SCO3554
SCO2950	SCO3231
SCO4180	SCO3395
SCO5570	SCO0979
SCO4180	SCO5717
SCO5552	SCO5730
SCO5552	SCO1386
SCO4180	SCO1566
SCO3668	SCO4728
SCO5552	SCO0075
SCO4425	SCO3228
SCO3932	SCO2950
SCO4180	SCO0105
SCO6265	SCO1814
SCO3549	SCO4127
SCO5570	SCO5282
SCO5405	SCO4906
SCO1489	SCO5752
SCO6008	SCO5877
SCO3320	SCO1425
SCO1489	SCO1579
SCO6265	SCO5644
SCO1576	SCO2266
SCO5243	SCO5175
SCO0600	SCO7403
SCO3859	SCO2916
SCO0204	SCO1773
SCO0204	SCO4640
SCO4907	SCO1026
SCO5803	SCO2596
SCO4543	SCO5893
SCO3063	SCO7036
SCO5405	SCO3731
SCO2950	SCO3896
SCO2792	SCO4520
SCO3375	SCO4729
SCO3034	SCO6781
SCO3356	SCO7747
SCO5405	SCO3177
SCO5283	SCO3903
SCO3668	SCO3409
SCO4025	SCO4643
SCO5552	SCO4736
SCO7173	SCO2554
SCO0194	SCO2951
SCO5804	SCO1173
SCO2950	SCO3424
SCO1480	SCO0804
SCO4180	SCO3404
SCO4091	SCO3848
SCO0194	SCO3727
SCO3323	SCO0215
SCO4159	SCO5488
SCO2127	SCO6421
SCO6265	SCO2132
SCO1489	SCO6794
SCO2935	SCO1393
SCO2950	SCO5185
SCO4180	SCO0907
SCO5804	SCO5875
SCO4907	SCO4125
SCO5405	SCO4256
SCO2120	SCO3671
SCO5552	SCO5144
SCO3323	SCO0207
SCO3013	SCO6639
SCO1489	SCO2457
SCO3034	SCO1320
SCO3571	SCO4655
SCO1489	SCO5749
SCO3320	SCO5731
SCO2140	SCO6904
SCO7341	SCO7796
SCO7278	SCO3890
SCO3668	SCO1082
SCO3323	SCO2079
SCO3323	SCO6241
SCO4091	SCO1619
SCO4180	SCO6094
SCO5803	SCO6357
SCO5283	SCO5136
SCO5570	SCO1305
SCO5552	SCO1508
SCO4907	SCO2677
SCO0204	SCO0378
SCO5804	SCO4346
SCO2950	SCO7465
SCO3375	SCO5510
SCO3063	SCO6486
SCO5877	SCO4239
SCO2140	SCO6468
SCO3859	SCO6124
SCO3579	SCO0584
SCO5570	SCO4497
SCO5231	SCO2243
SCO5231	SCO4623
SCO3859	SCO1597
SCO5552	SCO5076
SCO5283	SCO4242
SCO2140	SCO3137
SCO3198	SCO6661
SCO1489	SCO2562
SCO5804	SCO4877
SCO1489	SCO4540
SCO5552	SCO6642
SCO4159	SCO7805
SCO1480	SCO4797
SCO3859	SCO5424
SCO5085	SCO2129
SCO3291	SCO5846
SCO5820	SCO5664
SCO2140	SCO6639
SCO5405	SCO5212
SCO3034	SCO3768
SCO3925	SCO0924
SCO3320	SCO3355
SCO4159	SCO3551
SCO6286	SCO6631
SCO4596	SCO7220
SCO3925	SCO4005
SCO4159	SCO3794
SCO4596	SCO5405
SCO4091	SCO5614
SCO0204	SCO0296
SCO3859	SCO3967
SCO4025	SCO4222
SCO2792	SCO1101
SCO1480	SCO4864
SCO1489	SCO4423
SCO3668	SCO1340
SCO5582	SCO5523
SCO3063	SCO0118
SCO3063	SCO1522
SCO4907	SCO6551
SCO5405	SCO0805
SCO2950	SCO0357
SCO3859	SCO6827
SCO2140	SCO5152
SCO3571	SCO0858
SCO6265	SCO1517
SCO5071	SCO2062
SCO4907	SCO0769
SCO5283	SCO1859
SCO6265	SCO0527
SCO5405	SCO1938
SCO5582	SCO3168
SCO1489	SCO1526
SCO3859	SCO1488
SCO3375	SCO1676
SCO1839	SCO1161
SCO1576	SCO6374
SCO3063	SCO5726
SCO3375	SCO6468
SCO5283	SCO3375
SCO2127	SCO6737
SCO5405	SCO1973
SCO2120	SCO3173
SCO3859	SCO3581
SCO5570	SCO1086
SCO6280	SCO2066
SCO5804	SCO4250
SCO3375	SCO1509
SCO3549	SCO5357
SCO5283	SCO3840
SCO3063	SCO4636
SCO5071	SCO1437
SCO3571	SCO5047
SCO4159	SCO1053
SCO3549	SCO6636
SCO0204	SCO6846
SCO3034	SCO7653
SCO3375	SCO3715
SCO1489	SCO4544
SCO5351	SCO0588
SCO7168	SCO3782
SCO5820	SCO1507
SCO3063	SCO3399
SCO5283	SCO5740
SCO4025	SCO4915
SCO3323	SCO7481
SCO5085	SCO6660
SCO4159	SCO1636
SCO1480	SCO3027
SCO5071	SCO1563
SCO4907	SCO4636
SCO3668	SCO1521
SCO1576	SCO6725
SCO2386	SCO3558
SCO3034	SCO2606
SCO6265	SCO4545
SCO5877	SCO0217
SCO2120	SCO7839
SCO5405	SCO1857
SCO5405	SCO3077
SCO4907	SCO3858
SCO4159	SCO3096
SCO5552	SCO6925
SCO3859	SCO3045
SCO4907	SCO2902
SCO5283	SCO1814
SCO0194	SCO1544
SCO4907	SCO1928
SCO5570	SCO6536
SCO6265	SCO2599
SCO5803	SCO5219
SCO1421	SCO2097
SCO5785	SCO7221
SCO4180	SCO2210
SCO6008	SCO1669
SCO3320	SCO3582
SCO2140	SCO3883
SCO6265	SCO4347
SCO5260	SCO2561
SCO2120	SCO5738
SCO2792	SCO0555
SCO3129	SCO4467
SCO5804	SCO1026
SCO4228	SCO2195
SCO5405	SCO5591
SCO4180	SCO4636
SCO7341	SCO5846
SCO1489	SCO3250
SCO3320	SCO5356
SCO7341	SCO2629
SCO2950	SCO0104
SCO2120	SCO5694
SCO7278	SCO3941
SCO2928	SCO2274
SCO3549	SCO2830
SCO2950	SCO1900
SCO0204	SCO6862
SCO6265	SCO5145
SCO3063	SCO3564
SCO7173	SCO3581
SCO5405	SCO3569
SCO6008	SCO3815
SCO2954	SCO6650
SCO5283	SCO1296
SCO5804	SCO1499
SCO1839	SCO5248
SCO5881	SCO5879
SCO2950	SCO7092
SCO6265	SCO7021
SCO3668	SCO1776
SCO3375	SCO1925
SCO3375	SCO5281
SCO3579	SCO4187
SCO3202	SCO4563
SCO7278	SCO2585
SCO2935	SCO7750
SCO4180	SCO5573
SCO6520	SCO0777
SCO2792	SCO5302
SCO6286	SCO5751
SCO5552	SCO5885
SCO1489	SCO5395
SCO5071	SCO6606
SCO0204	SCO6467
SCO4159	SCO5495
SCO5283	SCO2003
SCO5820	SCO6591
SCO5881	SCO0923
SCO0608	SCO5415
SCO1489	SCO5048
SCO3549	SCO6377
SCO2120	SCO4595
SCO3129	SCO5491
SCO3034	SCO3136
SCO5804	SCO5793
SCO4394	SCO5392
SCO6265	SCO5380
SCO3375	SCO5541
SCO3129	SCO4181
SCO5231	SCO6386
SCO7278	SCO2067
SCO4394	SCO2235
SCO0204	SCO1775
SCO1576	SCO1766
SCO3034	SCO5423
SCO3375	SCO4809
SCO3668	SCO2235
SCO3323	SCO4654
SCO2792	SCO5873
SCO1489	SCO5729
SCO5552	SCO6467
SCO0561	SCO0722
SCO3375	SCO1033
SCO3571	SCO3879
SCO0204	SCO4141
SCO5723	SCO4409
SCO2792	SCO5776
SCO6265	SCO2439
SCO4180	SCO4346
SCO5819	SCO1474
SCO5804	SCO2169
SCO5820	SCO5787
SCO3375	SCO2458
SCO5820	SCO3821
SCO4180	SCO7656
SCO2140	SCO5559
SCO2792	SCO0434
SCO2792	SCO7504
SCO3320	SCO3137
SCO3859	SCO5747
SCO1480	SCO4295
SCO4425	SCO5273
SCO3859	SCO5709
SCO3063	SCO4915
SCO5552	SCO6152
SCO3375	SCO0325
SCO2140	SCO1440
SCO4180	SCO4548
SCO3063	SCO7113
SCO1489	SCO1894
SCO3375	SCO1557
SCO2120	SCO7021
SCO5216	SCO4041
SCO5804	SCO1089
SCO4907	SCO2578
SCO4159	SCO1942
SCO2964	SCO0941
SCO3320	SCO3840
SCO3198	SCO3380
SCO0204	SCO7519
SCO0204	SCO5151
SCO5283	SCO6537
SCO5877	SCO0622
SCO1480	SCO5267
SCO5283	SCO4043
SCO4394	SCO0943
SCO4596	SCO3551
SCO5283	SCO1410
SCO1480	SCO4805
SCO5804	SCO3651
SCO4907	SCO7323
SCO0712	SCO5621
SCO6265	SCO7057
SCO6265	SCO3198
SCO5552	SCO5752
SCO5283	SCO2880
SCO3063	SCO4010
SCO4907	SCO5610
SCO3859	SCO7324
SCO1480	SCO3291
SCO2792	SCO4794
SCO3859	SCO0538
SCO5552	SCO5890
SCO5803	SCO6323
SCO2120	SCO4515
SCO5877	SCO3582
SCO3063	SCO7406
SCO2792	SCO0234
SCO0194	SCO6438
SCO2950	SCO3100
SCO0599	SCO1101
SCO0194	SCO5656
SCO5260	SCO6637
SCO3668	SCO4253
SCO4543	SCO6422
SCO5283	SCO0341
SCO5552	SCO1389
SCO1480	SCO2431
SCO0204	SCO4714
SCO2792	SCO4111
SCO4907	SCO2599
SCO3932	SCO4397
SCO5723	SCO0247
SCO1576	SCO6198
SCO5085	SCO0223
SCO1576	SCO4180
SCO3549	SCO2126
SCO4180	SCO7231
SCO5570	SCO5610
SCO5283	SCO5142
SCO5283	SCO5545
SCO2792	SCO6831
SCO4907	SCO4013
SCO5582	SCO6762
SCO4180	SCO5061
SCO2954	SCO0644
SCO3198	SCO1577
SCO3375	SCO4111
SCO4543	SCO5270
SCO3320	SCO0215
SCO0561	SCO4967
SCO1480	SCO1631
SCO1658	SCO2463
SCO0194	SCO2974
SCO0204	SCO2615
SCO1489	SCO2749
SCO1489	SCO6000
SCO3198	SCO0222
SCO5283	SCO3974
SCO3668	SCO5539
SCO3668	SCO3298
SCO2950	SCO1771
SCO4034	SCO0924
SCO4159	SCO1430
SCO5071	SCO2917
SCO4180	SCO3456
SCO3356	SCO4947
SCO6265	SCO7324
SCO2792	SCO2241
SCO3859	SCO3874
SCO5552	SCO1267
SCO3668	SCO3549
SCO6265	SCO4326
SCO3063	SCO3092
SCO5804	SCO4127
SCO5803	SCO6761
SCO3571	SCO2435
SCO0599	SCO5607
SCO5552	SCO5227
SCO7173	SCO2279
SCO4394	SCO2001
SCO2792	SCO4243
SCO3571	SCO3204
SCO3606	SCO6885
SCO4159	SCO5713
SCO3571	SCO2072
SCO4159	SCO2554
SCO5283	SCO1569
SCO5405	SCO5185
SCO1480	SCO6263
SCO2120	SCO6343
SCO4180	SCO1594
SCO3034	SCO2974
SCO2792	SCO4066
SCO3579	SCO5608
SCO2964	SCO1308
SCO2964	SCO0734
SCO2950	SCO6641
SCO3013	SCO2736
SCO2958	SCO0157
SCO4394	SCO2514
SCO5804	SCO4880
SCO3323	SCO5569
SCO3375	SCO2594
SCO2950	SCO2580
SCO0600	SCO3802
SCO3571	SCO6374
SCO4180	SCO2172
SCO3932	SCO2085
SCO5552	SCO4332
SCO3323	SCO2078
SCO5283	SCO6341
SCO2950	SCO0888
SCO5804	SCO0108
SCO2120	SCO1936
SCO3375	SCO6467
SCO0608	SCO6776
SCO4159	SCO5868
SCO3291	SCO4679
SCO5723	SCO5952
SCO1480	SCO5189
SCO2792	SCO6863
SCO2792	SCO2567
SCO0204	SCO5076
SCO0561	SCO5006
SCO3571	SCO1231
SCO3323	SCO0932
SCO2140	SCO1928
SCO2950	SCO7517
SCO5552	SCO0266
SCO3668	SCO2054
SCO6265	SCO0858
SCO0204	SCO4713
SCO5283	SCO5227
SCO5283	SCO5558
SCO1489	SCO6042
SCO4159	SCO1509
SCO0599	SCO3591
SCO3859	SCO4736
SCO0608	SCO2668
SCO3926	SCO4566
SCO5283	SCO3845
SCO4159	SCO4777
SCO3063	SCO1928
SCO3579	SCO4005
SCO3034	SCO2120
SCO7341	SCO7128
SCO3859	SCO0611
SCO5231	SCO5220
SCO2950	SCO4165
SCO2792	SCO4580
SCO3034	SCO3036
SCO3129	SCO4051
SCO6265	SCO1946
SCO7341	SCO0610
SCO3571	SCO5492
SCO3549	SCO1489
SCO3571	SCO6666
SCO6008	SCO5515
SCO4025	SCO1723
SCO6265	SCO1047
SCO4425	SCO1550
SCO5723	SCO4178
SCO5217	SCO3179
SCO3013	SCO1382
SCO5216	SCO6823
SCO5405	SCO3304
SCO1489	SCO3551
SCO4025	SCO7428
SCO6265	SCO3304
SCO5570	SCO2281
SCO6265	SCO0987
SCO3375	SCO5999
SCO5804	SCO5709
SCO1576	SCO4265
SCO5552	SCO7374
SCO3549	SCO6887
SCO2935	SCO1383
SCO2140	SCO4647
SCO2950	SCO1657
SCO5877	SCO0229
SCO2140	SCO0416
SCO3668	SCO3118
SCO7278	SCO2643
SCO3063	SCO4906
SCO1950	SCO5386
SCO3198	SCO6755
SCO2950	SCO0974
SCO2958	SCO0708
SCO4184	SCO0181
SCO5206	SCO1421
SCO5570	SCO3064
SCO6265	SCO3116
SCO4180	SCO0216
SCO5071	SCO0213
SCO3859	SCO1979
SCO2140	SCO2528
SCO5552	SCO2972
SCO2792	SCO0158
SCO3375	SCO5089
SCO2127	SCO3929
SCO3198	SCO2037
SCO5071	SCO6936
SCO3375	SCO5592
SCO5804	SCO4736
SCO3859	SCO5885
SCO5085	SCO4709
SCO3932	SCO5716
SCO1576	SCO4574
SCO3571	SCO6750
SCO0194	SCO2793
SCO3063	SCO4543
SCO2120	SCO2881
SCO3932	SCO4672
SCO5570	SCO7324
SCO4180	SCO1859
SCO5085	SCO3907
SCO6280	SCO4594
SCO5405	SCO3851
SCO4425	SCO7036
SCO5216	SCO5490
SCO5085	SCO3956
SCO3549	SCO5809
SCO5405	SCO4596
SCO1568	SCO6918
SCO4543	SCO4328
SCO5216	SCO1513
SCO5405	SCO1678
SCO4180	SCO6762
SCO1678	SCO2059
SCO2386	SCO4547
SCO5085	SCO4721
SCO2950	SCO3858
SCO2792	SCO2346
SCO2792	SCO4741
SCO6265	SCO2003
SCO3859	SCO7463
SCO4159	SCO4856
SCO5877	SCO3672
SCO5085	SCO4701
SCO7278	SCO6661
SCO1950	SCO5628
SCO3202	SCO5104
SCO3063	SCO1062
SCO5552	SCO7082
SCO5405	SCO7030
SCO1678	SCO3807
SCO4543	SCO3262
SCO5283	SCO3187
SCO4025	SCO4467
SCO5877	SCO5522
SCO5570	SCO1894
SCO7173	SCO5186
SCO1489	SCO1578
SCO1576	SCO4505
SCO3549	SCO6750
SCO3375	SCO5883
SCO3375	SCO1464
SCO2950	SCO0527
SCO3034	SCO1024
SCO5231	SCO4322
SCO3202	SCO5268
SCO3579	SCO1161
SCO5570	SCO3383
SCO0194	SCO5568
SCO3063	SCO5739
SCO5582	SCO1644
SCO5283	SCO5812
SCO2792	SCO1024
SCO6265	SCO5074
SCO4907	SCO3378
SCO3571	SCO5254
SCO3320	SCO3542
SCO3859	SCO1046
SCO5820	SCO3146
SCO4180	SCO3954
SCO3549	SCO3042
SCO3549	SCO2252
SCO5570	SCO5269
SCO3034	SCO1479
SCO5071	SCO0173
SCO4907	SCO5514
SCO5405	SCO2369
SCO6265	SCO1768
SCO3323	SCO6393
SCO5283	SCO5397
SCO5405	SCO3922
SCO3129	SCO5142
SCO2792	SCO5655
SCO1576	SCO4786
SCO1480	SCO6097
SCO5804	SCO7517
SCO4907	SCO6260
SCO0599	SCO2290
SCO6265	SCO2823
SCO3549	SCO3136
SCO7278	SCO7322
SCO5283	SCO5102
SCO1576	SCO1409
SCO5723	SCO4411
SCO4180	SCO4488
SCO3034	SCO5371
SCO3358	SCO2195
SCO5283	SCO7504
SCO2950	SCO4239
SCO5570	SCO2073
SCO5283	SCO7395
SCO1576	SCO4829
SCO5071	SCO5227
SCO4159	SCO1546
SCO3571	SCO1938
SCO7173	SCO5729
SCO4180	SCO1515
SCO3859	SCO5510
SCO3571	SCO7519
SCO4907	SCO2915
SCO5820	SCO5869
SCO6265	SCO6993
SCO2792	SCO2685
SCO3063	SCO6283
SCO5552	SCO2563
SCO3549	SCO7293
SCO5778	SCO5259
SCO6286	SCO2903
SCO0608	SCO1839
SCO3034	SCO7730
SCO0204	SCO2966
SCO3668	SCO3264
SCO1576	SCO3840
SCO3323	SCO5438
SCO2140	SCO2641
SCO5231	SCO3419
SCO5231	SCO7382
SCO0204	SCO5552
SCO2950	SCO4140
SCO3320	SCO2073
SCO5085	SCO3959
SCO5071	SCO6167
SCO3323	SCO4411
SCO1658	SCO0165
SCO2792	SCO5846
SCO2950	SCO2383
SCO5217	SCO1991
SCO5570	SCO0323
SCO3323	SCO3445
SCO4180	SCO5910
SCO1480	SCO6312
SCO3375	SCO3909
SCO6265	SCO2390
SCO0599	SCO3272
SCO2508	SCO6848
SCO3323	SCO0484
SCO5071	SCO2306
SCO2120	SCO2792
SCO3361	SCO1487
SCO3571	SCO1929
SCO5351	SCO2152
SCO3549	SCO2344
SCO4180	SCO0293
SCO5283	SCO7607
SCO4180	SCO1086
SCO6520	SCO2527
SCO1576	SCO0902
SCO3198	SCO2723
SCO1950	SCO5194
SCO3129	SCO1519
SCO3571	SCO5670
SCO5405	SCO2600
SCO3063	SCO3422
SCO5231	SCO6790
SCO2140	SCO5047
SCO5582	SCO6128
SCO7173	SCO5212
SCO5582	SCO3273
SCO5085	SCO3909
SCO5231	SCO3412
SCO3063	SCO2498
SCO5552	SCO6239
SCO2140	SCO6041
SCO4159	SCO2051
SCO5085	SCO1866
SCO5216	SCO5152
SCO7173	SCO4403
SCO5804	SCO1560
SCO3571	SCO3682
SCO2950	SCO5268
SCO5877	SCO2483
SCO3549	SCO4515
SCO1489	SCO0344
SCO4159	SCO4397
SCO1480	SCO4796
SCO5570	SCO5414
SCO5552	SCO2196
SCO5723	SCO3917
SCO0194	SCO1516
SCO2140	SCO1554
SCO3013	SCO3669
SCO5723	SCO6881
SCO5283	SCO6231
SCO1678	SCO2034
SCO5217	SCO4039
SCO3668	SCO5725
SCO6265	SCO2518
SCO5785	SCO6382
SCO4159	SCO1923
SCO3034	SCO3766
SCO7173	SCO5822
SCO3571	SCO5220
SCO4091	SCO2082
SCO0599	SCO5538
SCO4180	SCO0035
SCO6265	SCO6124
SCO3859	SCO6903
SCO5552	SCO4859
SCO2792	SCO0042
SCO3859	SCO4111
SCO5283	SCO0293
SCO7341	SCO3872
SCO1480	SCO5230
SCO2950	SCO5709
SCO1576	SCO4628
SCO5283	SCO4209
SCO0599	SCO4044
SCO5405	SCO3874
SCO0194	SCO1761
SCO3549	SCO5820
SCO1489	SCO6659
SCO5283	SCO2675
SCO3034	SCO1666
SCO5723	SCO6493
SCO5243	SCO1943
SCO0204	SCO2504
SCO3668	SCO6930
SCO4180	SCO2860
SCO4091	SCO6624
SCO3198	SCO3190
SCO0194	SCO5583
SCO1576	SCO2115
SCO3063	SCO5571
SCO2928	SCO6138
SCO1480	SCO0042
SCO0204	SCO1980
SCO3571	SCO2942
SCO0194	SCO5837
SCO2140	SCO3571
SCO0561	SCO1633
SCO4180	SCO3433
SCO2950	SCO5834
SCO5877	SCO4660
SCO1568	SCO3408
SCO5283	SCO5841
SCO4025	SCO0688
SCO6265	SCO3036
SCO3549	SCO1556
SCO7341	SCO6105
SCO1658	SCO2999
SCO4180	SCO4672
SCO5570	SCO2003
SCO5723	SCO2525
SCO4180	SCO0042
SCO4907	SCO5388
SCO1480	SCO3506
SCO3571	SCO3840
SCO4159	SCO3355
SCO4908	SCO3958
SCO3320	SCO5495
SCO3320	SCO1900
SCO0204	SCO4702
SCO2950	SCO6628
SCO2140	SCO6971
SCO2792	SCO1870
SCO5570	SCO3724
SCO5804	SCO5425
SCO1489	SCO4661
SCO5231	SCO7341
SCO1480	SCO5497
SCO5552	SCO5256
SCO1480	SCO5507
SCO3579	SCO2524
SCO2792	SCO3383
SCO1489	SCO1577
SCO4159	SCO3847
SCO3034	SCO1509
SCO5085	SCO5729
SCO5552	SCO6493
SCO6265	SCO5994
SCO3375	SCO1479
SCO3198	SCO5775
SCO3063	SCO3884
SCO3859	SCO2684
SCO5804	SCO1662
SCO6008	SCO7629
SCO2792	SCO7180
SCO2213	SCO4343
SCO2964	SCO3269
SCO3571	SCO4350
SCO4907	SCO2457
SCO3859	SCO3960
SCO0194	SCO2170
SCO1489	SCO7759
SCO5283	SCO0947
SCO5552	SCO5365
SCO5085	SCO2266
SCO5804	SCO2614
SCO2964	SCO5159
SCO4159	SCO7656
SCO2792	SCO5614
SCO0194	SCO0247
SCO5877	SCO3248
SCO5071	SCO4656
SCO5552	SCO0720
SCO5552	SCO6070
SCO0608	SCO3288
SCO1576	SCO4255
SCO1480	SCO3257
SCO2964	SCO6915
SCO5552	SCO6209
SCO1576	SCO5837
SCO6008	SCO2790
SCO0204	SCO5059
SCO3358	SCO3400
SCO2792	SCO7746
SCO3217	SCO5784
SCO4025	SCO6125
SCO3859	SCO6644
SCO4159	SCO5361
SCO1489	SCO6949
SCO3571	SCO3748
SCO1576	SCO2258
SCO5283	SCO2592
SCO0599	SCO3271
SCO0194	SCO4130
SCO1950	SCO1936
SCO5085	SCO7444
SCO3063	SCO1602
SCO0599	SCO6076
SCO0194	SCO3765
SCO2950	SCO5543
SCO3571	SCO5363
SCO4394	SCO2837
SCO0608	SCO4002
SCO3323	SCO0171
SCO1489	SCO5275
SCO5582	SCO6001
SCO5405	SCO6102
SCO6265	SCO6148
SCO2127	SCO2079
SCO5405	SCO3400
SCO4394	SCO2560
SCO0204	SCO1101
SCO3063	SCO4761
SCO5283	SCO1941
SCO0204	SCO4708
SCO3291	SCO1630
SCO5570	SCO5983
SCO0599	SCO6410
SCO3932	SCO0222
SCO4907	SCO2087
SCO5570	SCO6348
SCO1950	SCO1424
SCO3063	SCO1598
SCO6265	SCO5059
SCO2508	SCO0157
SCO1839	SCO5125
SCO3549	SCO5204
SCO1489	SCO0506
SCO5723	SCO0248
SCO5877	SCO4847
SCO3063	SCO4256
SCO5283	SCO2457
SCO0204	SCO6984
SCO5231	SCO3472
SCO1489	SCO3799
SCO0204	SCO5144
SCO2140	SCO7820
SCO5803	SCO5142
SCO1568	SCO3419
SCO1489	SCO4327
SCO4596	SCO2015
SCO0204	SCO6581
SCO5570	SCO3670
SCO3361	SCO2317
SCO3320	SCO1546
SCO3375	SCO6725
SCO0204	SCO4711
SCO2140	SCO5806
SCO2950	SCO6312
SCO4425	SCO5879
SCO0600	SCO2829
SCO3375	SCO3974
SCO4908	SCO5473
SCO3202	SCO1695
SCO1489	SCO0342
SCO2140	SCO3045
SCO3063	SCO5058
SCO0599	SCO5497
SCO1489	SCO6944
SCO5570	SCO1123
SCO5260	SCO6709
SCO3320	SCO2307
SCO5085	SCO1335
SCO2964	SCO1051
SCO5881	SCO7717
SCO3320	SCO2140
SCO4394	SCO6772
SCO4907	SCO1506
SCO5552	SCO1925
SCO4394	SCO6762
SCO4907	SCO5752
SCO3320	SCO1928
SCO5570	SCO4399
SCO3668	SCO4858
SCO3579	SCO2722
SCO4425	SCO4266
SCO4907	SCO1395
SCO3063	SCO1903
SCO5260	SCO1482
SCO5283	SCO3970
SCO3063	SCO5753
SCO5803	SCO0482
SCO5085	SCO4705
SCO6265	SCO6827
SCO1489	SCO5798
SCO5283	SCO5739
SCO5819	SCO0932
SCO5405	SCO4741
SCO2950	SCO0066
SCO5877	SCO7612
SCO2120	SCO1951
SCO2792	SCO7021
SCO5405	SCO2439
SCO1489	SCO3966
SCO3323	SCO5747
SCO0194	SCO1508
SCO3063	SCO1923
SCO4180	SCO5227
SCO3859	SCO3149
SCO2792	SCO1273
SCO0204	SCO4791
SCO2950	SCO6261
SCO3375	SCO2150
SCO7341	SCO2654
SCO5785	SCO5884
SCO3034	SCO2194
SCO2120	SCO5860
SCO6008	SCO4822
SCO5582	SCO5581
SCO5552	SCO1488
SCO0194	SCO5397
SCO6008	SCO3663
SCO6265	SCO1479
SCO3549	SCO5101
SCO1489	SCO3770
SCO6265	SCO7466
SCO2792	SCO3670
SCO3549	SCO3005
SCO3549	SCO1903
SCO3375	SCO5217
SCO3198	SCO2585
SCO5552	SCO5560
SCO3859	SCO3724
SCO2950	SCO4745
SCO4180	SCO7554
SCO1839	SCO3337
SCO1480	SCO2659
SCO4180	SCO3551
SCO2950	SCO1886
SCO2508	SCO6938
SCO0599	SCO5616
SCO3859	SCO2137
SCO4180	SCO5541
SCO4907	SCO6042
SCO5216	SCO5555
SCO5877	SCO3381
SCO5723	SCO6606
SCO5877	SCO2788
SCO4180	SCO5539
SCO2950	SCO6883
SCO0204	SCO4799
SCO3320	SCO2923
SCO1576	SCO4332
SCO5405	SCO5661
SCO1568	SCO6083
SCO1480	SCO2584
SCO4034	SCO2167
SCO2120	SCO2088
SCO5283	SCO6660
SCO3926	SCO5109
SCO3571	SCO2916
SCO5820	SCO1024
SCO5071	SCO4043
SCO5085	SCO1795
SCO3323	SCO0835
SCO6008	SCO3727
SCO0194	SCO4126
SCO3198	SCO6663
SCO5405	SCO4474
SCO3375	SCO5889
SCO0194	SCO1818
SCO4394	SCO5349
SCO3320	SCO2064
SCO3571	SCO0529
SCO4596	SCO2091
SCO3571	SCO4248
SCO3375	SCO2170
SCO3859	SCO5717
SCO3375	SCO2484
SCO5552	SCO6809
SCO5570	SCO7629
SCO3320	SCO6482
SCO3668	SCO5370
SCO5405	SCO6099
SCO2950	SCO5580
SCO1480	SCO6535
SCO4159	SCO4467
SCO7278	SCO5480
SCO4159	SCO1417
SCO3375	SCO2303
SCO3668	SCO5540
SCO2120	SCO4559
SCO3320	SCO4043
SCO1480	SCO0846
SCO3063	SCO6925
SCO1576	SCO5084
SCO1576	SCO3632
SCO5085	SCO3650
SCO4596	SCO5409
SCO1576	SCO2520
SCO3202	SCO4113
SCO3375	SCO4961
SCO4907	SCO2105
SCO2140	SCO2449
SCO6265	SCO3947
SCO2950	SCO1473
SCO5405	SCO1522
SCO4159	SCO2103
SCO4159	SCO4711
SCO3320	SCO3810
SCO4159	SCO0194
SCO1568	SCO1553
SCO5570	SCO6239
SCO1489	SCO4067
SCO6520	SCO4898
SCO4907	SCO3398
SCO5582	SCO2102
SCO1576	SCO7701
SCO2140	SCO2606
SCO3571	SCO4797
SCO6008	SCO3005
SCO3668	SCO3018
SCO4908	SCO6621
SCO5260	SCO1639
SCO3034	SCO5721
SCO6265	SCO4444
SCO3375	SCO2643
SCO3375	SCO2831
SCO3375	SCO2038
SCO6265	SCO2383
SCO0194	SCO5542
SCO4159	SCO4550
SCO3932	SCO3419
SCO2120	SCO5728
SCO3375	SCO7730
SCO6265	SCO4251
SCO3375	SCO2369
SCO5552	SCO5994
SCO2792	SCO7598
SCO2140	SCO4108
SCO0204	SCO4428
SCO5552	SCO5943
SCO3063	SCO6725
SCO4184	SCO2947
SCO3320	SCO3847
SCO3571	SCO5803
SCO4159	SCO1781
SCO5570	SCO4013
SCO3202	SCO1230
SCO3859	SCO6810
SCO4159	SCO3129
SCO1489	SCO3208
SCO3859	SCO3115
SCO2386	SCO2587
SCO5552	SCO5746
SCO6265	SCO7465
SCO5804	SCO3013
SCO5804	SCO5552
SCO6685	SCO5104
SCO3013	SCO6661
SCO5723	SCO5555
SCO0600	SCO7210
SCO3202	SCO4908
SCO3358	SCO5590
SCO4394	SCO2963
SCO3320	SCO0821
SCO4907	SCO1922
SCO0599	SCO6833
SCO5231	SCO3846
SCO2140	SCO0848
SCO5085	SCO0997
SCO3356	SCO3046
SCO3859	SCO2915
SCO4034	SCO5497
SCO5085	SCO5648
SCO5723	SCO0293
SCO0204	SCO7369
SCO3932	SCO4245
SCO5723	SCO5749
SCO3571	SCO2676
SCO3932	SCO2054
SCO3323	SCO2017
SCO5231	SCO0133
SCO3859	SCO2442
SCO3549	SCO5971
SCO1950	SCO4108
SCO1489	SCO3921
SCO3034	SCO5386
SCO3375	SCO2137
SCO5071	SCO3262
SCO1568	SCO7650
SCO3859	SCO5198
SCO5582	SCO6808
SCO4159	SCO2916
SCO3571	SCO1215
SCO3668	SCO5367
SCO5231	SCO7839
SCO6685	SCO2406
SCO3549	SCO0247
SCO4159	SCO1565
SCO4394	SCO2356
SCO3375	SCO1591
SCO3034	SCO5723
SCO2950	SCO6443
SCO3375	SCO4722
SCO5405	SCO5149
SCO3859	SCO1814
SCO2792	SCO4545
SCO2120	SCO4177
SCO5071	SCO2918
SCO5552	SCO4505
SCO3571	SCO3851
SCO3320	SCO4235
SCO4596	SCO3027
SCO3375	SCO1946
SCO1568	SCO3770
SCO2140	SCO2081
SCO2120	SCO5998
SCO5803	SCO4239
SCO1489	SCO4520
SCO5552	SCO0973
SCO5260	SCO6292
SCO5582	SCO4129
SCO1480	SCO1672
SCO5570	SCO6374
SCO5804	SCO1569
SCO4394	SCO4768
SCO1839	SCO4563
SCO2140	SCO3092
SCO3063	SCO7775
SCO3859	SCO3965
SCO2950	SCO7175
SCO0204	SCO4722
SCO3375	SCO5890
SCO6008	SCO3195
SCO0194	SCO3510
SCO6265	SCO1073
SCO3034	SCO3629
SCO6265	SCO1569
SCO7173	SCO6031
SCO2127	SCO1647
SCO3668	SCO2003
SCO3375	SCO5893
SCO4180	SCO1273
SCO3356	SCO4144
SCO5405	SCO2866
SCO3323	SCO0801
SCO2140	SCO2198
SCO7168	SCO2183
SCO7341	SCO7596
SCO5283	SCO4970
SCO3571	SCO3001
SCO3932	SCO7294
SCO3320	SCO7322
SCO3549	SCO6013
SCO3859	SCO2449
SCO5217	SCO0312
SCO4184	SCO3119
SCO5819	SCO6394
SCO5283	SCO1639
SCO3579	SCO4571
SCO1489	SCO4295
SCO1480	SCO6076
SCO5804	SCO5596
SCO4425	SCO6663
SCO5243	SCO3406
SCO5804	SCO4750
SCO3063	SCO3318
SCO4159	SCO6157
SCO1568	SCO3989
SCO2386	SCO3123
SCO3323	SCO5696
SCO1576	SCO2578
SCO5283	SCO3419
SCO5570	SCO1608
SCO3202	SCO1087
SCO2950	SCO5716
SCO4159	SCO0048
SCO0194	SCO5567
SCO3571	SCO5598
SCO5405	SCO5753
SCO5552	SCO1392
SCO1489	SCO4177
SCO3668	SCO2676
SCO3063	SCO5844
SCO2950	SCO3668
SCO1839	SCO2585
SCO2950	SCO3404
SCO4034	SCO6950
SCO5283	SCO2635
SCO5231	SCO5983
SCO4159	SCO4769
SCO7341	SCO7820
SCO5804	SCO4306
SCO3129	SCO3623
SCO3549	SCO6720
SCO5283	SCO5869
SCO5405	SCO7366
SCO0194	SCO7516
SCO1568	SCO3057
SCO5819	SCO6768
SCO0204	SCO6666
SCO3198	SCO3328
SCO2950	SCO4277
SCO2120	SCO1082
SCO3198	SCO5362
SCO5216	SCO7015
SCO0204	SCO3903
SCO3375	SCO3920
SCO3063	SCO1478
SCO3063	SCO2126
SCO4543	SCO1025
SCO5723	SCO6960
SCO3063	SCO1410
SCO3571	SCO3077
SCO5570	SCO3014
SCO4159	SCO3858
SCO3129	SCO1951
SCO3320	SCO7003
SCO4159	SCO1464
SCO3358	SCO4895
SCO5283	SCO1840
SCO3859	SCO6937
SCO5804	SCO6083
SCO3668	SCO1028
SCO2950	SCO2175
SCO3063	SCO1213
SCO2127	SCO2097
SCO4425	SCO5889
SCO2792	SCO4711
SCO3375	SCO4205
SCO7222	SCO7204
SCO5552	SCO4739
SCO1568	SCO4337
SCO4184	SCO2699
SCO7173	SCO3989
SCO5570	SCO2468
SCO3859	SCO3398
SCO2140	SCO5200
SCO5552	SCO6908
SCO5552	SCO6937
SCO6265	SCO7516
SCO3859	SCO3423
SCO3323	SCO4722
SCO5820	SCO4594
SCO3375	SCO6065
SCO1576	SCO1519
SCO5283	SCO6663
SCO5804	SCO3261
SCO3375	SCO3961
SCO5552	SCO4042
SCO3375	SCO5395
SCO5552	SCO6574
SCO3202	SCO1640
SCO5260	SCO6281
SCO6265	SCO1530
SCO3320	SCO3300
SCO3323	SCO0209
SCO4159	SCO4371
SCO7278	SCO3061
SCO3571	SCO3308
SCO5570	SCO3036
SCO2792	SCO3527
SCO5570	SCO5812
SCO0204	SCO5254
SCO5552	SCO3921
SCO3198	SCO4165
SCO1576	SCO1180
SCO4091	SCO2680
SCO5405	SCO4079
SCO5085	SCO3384
SCO5804	SCO1395
SCO5283	SCO2912
SCO0204	SCO6468
SCO7278	SCO6761
SCO4425	SCO4011
SCO3129	SCO5876
SCO5582	SCO2152
SCO3323	SCO7496
SCO1576	SCO2978
SCO1678	SCO4475
SCO3549	SCO2330
SCO4907	SCO5372
SCO5877	SCO1410
SCO3571	SCO1018
SCO5283	SCO4164
SCO2950	SCO4546
SCO3375	SCO3307
SCO5243	SCO4442
SCO3859	SCO4096
SCO5819	SCO1860
SCO3202	SCO6421
SCO0877	SCO7428
SCO5804	SCO3383
SCO4907	SCO1655
SCO2120	SCO5813
SCO4159	SCO1506
SCO5877	SCO1766
SCO0600	SCO1225
SCO6265	SCO5208
SCO1576	SCO2039
SCO3549	SCO2680
SCO4091	SCO2947
SCO5803	SCO3564
SCO2140	SCO7544
SCO5405	SCO6261
SCO6265	SCO5375
SCO4394	SCO4623
SCO3668	SCO4707
SCO1489	SCO4659
SCO3133	SCO3367
SCO2950	SCO0928
SCO5552	SCO2258
SCO5804	SCO1487
SCO1576	SCO3670
SCO5582	SCO1021
SCO4596	SCO1059
SCO3323	SCO4522
SCO5570	SCO2072
SCO4180	SCO5869
SCO4025	SCO2301
SCO2140	SCO0894
SCO5552	SCO4752
SCO4907	SCO4976
SCO3375	SCO3592
SCO3549	SCO1639
SCO3375	SCO1916
SCO4180	SCO4128
SCO3375	SCO0218
SCO3063	SCO5354
SCO5552	SCO5593
SCO3859	SCO7519
SCO0599	SCO1583
SCO2964	SCO2659
SCO3571	SCO3384
SCO2950	SCO6565
SCO3859	SCO3406
SCO0608	SCO5035
SCO6008	SCO0187
SCO1489	SCO0622
SCO1576	SCO3232
SCO3034	SCO1210
SCO3226	SCO1579
SCO0204	SCO2196
SCO4159	SCO1569
SCO4907	SCO2435
SCO5216	SCO7614
SCO2950	SCO2036
SCO1135	SCO7300
SCO5804	SCO1577
SCO4426	SCO6179
SCO5552	SCO2072
SCO3549	SCO6831
SCO2792	SCO1410
SCO1658	SCO0210
SCO5877	SCO2682
SCO5283	SCO6551
SCO0194	SCO4259
SCO6265	SCO6239
SCO3034	SCO1503
SCO5243	SCO1640
SCO5085	SCO2317
SCO5820	SCO5166
SCO6265	SCO1789
SCO5283	SCO2322
SCO5405	SCO2942
SCO4907	SCO3001
SCO3375	SCO1425
SCO5243	SCO3617
SCO5405	SCO1652
SCO0204	SCO5428
SCO4907	SCO2138
SCO0204	SCO1373
SCO3571	SCO5440
SCO3034	SCO4200
SCO5216	SCO6937
SCO3549	SCO6779
SCO3549	SCO4920
SCO0194	SCO5290
SCO5283	SCO5722
SCO4907	SCO5356
SCO2127	SCO5497
SCO4159	SCO1305
SCO2950	SCO4640
SCO5877	SCO7631
SCO3932	SCO4251
SCO3375	SCO5204
SCO2792	SCO1277
SCO5283	SCO5976
SCO1568	SCO7664
SCO3571	SCO0803
SCO4159	SCO1320
SCO5260	SCO7519
SCO5082	SCO6165
SCO0608	SCO3009
SCO4907	SCO1478
SCO5283	SCO4444
SCO1576	SCO5652
SCO7341	SCO6406
SCO2140	SCO6635
SCO5085	SCO4703
SCO5405	SCO5368
SCO2508	SCO7458
SCO1489	SCO7726
SCO7341	SCO0808
SCO5570	SCO0185
SCO3549	SCO6877
SCO5804	SCO2192
SCO3668	SCO6946
SCO3571	SCO4581
SCO5283	SCO6775
SCO4034	SCO0683
SCO7427	SCO1255
SCO6286	SCO2366
SCO4159	SCO1024
SCO3859	SCO5677
SCO4180	SCO1942
SCO4180	SCO1552
SCO5804	SCO7164
SCO5405	SCO0042
SCO1489	SCO0293
SCO1489	SCO2036
SCO0561	SCO5751
SCO2928	SCO2778
SCO5552	SCO4245
SCO3668	SCO3096
SCO2120	SCO1678
SCO5283	SCO5803
SCO5552	SCO5084
SCO2140	SCO6339
SCO4180	SCO1900
SCO3375	SCO4254
SCO5405	SCO1526
SCO1480	SCO5480
SCO7341	SCO6877
SCO4907	SCO0506
SCO1678	SCO4808
SCO3063	SCO6839
SCO0194	SCO5495
SCO3668	SCO7021
SCO3571	SCO5005
SCO1839	SCO5881
SCO1480	SCO4725
SCO5283	SCO2175
SCO3013	SCO1513
SCO5570	SCO7158
SCO4159	SCO2548
SCO5552	SCO1818
SCO1950	SCO2988
SCO5820	SCO4108
SCO2792	SCO2906
SCO5071	SCO2914
SCO3133	SCO6725
SCO6266	SCO4594
SCO3358	SCO1633
SCO2120	SCO4654
SCO3202	SCO5523
SCO6265	SCO7360
SCO0194	SCO3650
SCO4180	SCO2014
SCO0204	SCO1934
SCO5723	SCO4080
SCO4180	SCO1816
SCO5351	SCO4920
SCO4907	SCO7003
SCO3320	SCO0141
SCO4180	SCO1405
SCO1489	SCO7774
SCO3571	SCO6083
SCO0194	SCO5212
SCO4908	SCO4225
SCO4180	SCO5841
SCO3063	SCO0178
SCO3375	SCO1073
SCO4596	SCO1214
SCO2928	SCO3419
SCO3034	SCO5910
SCO5582	SCO5220
SCO3198	SCO2612
SCO5283	SCO1546
SCO4394	SCO2102
SCO2792	SCO5349
SCO1489	SCO5833
SCO0194	SCO0821
SCO5877	SCO5270
SCO5552	SCO3918
SCO3668	SCO7322
SCO2792	SCO6178
SCO0204	SCO5086
SCO4184	SCO0173
SCO3320	SCO1544
SCO5283	SCO2300
SCO2140	SCO7040
SCO1489	SCO0990
SCO5405	SCO3180
SCO3859	SCO6635
SCO1489	SCO5262
SCO5820	SCO1548
SCO2792	SCO6000
SCO4159	SCO4126
SCO1568	SCO6338
SCO5804	SCO6068
SCO3063	SCO0631
SCO3375	SCO5921
SCO5877	SCO1561
SCO3579	SCO5759
SCO3320	SCO2282
SCO0608	SCO4332
SCO4184	SCO4411
SCO5820	SCO5332
SCO3361	SCO0432
SCO1576	SCO6103
SCO3063	SCO0805
SCO0599	SCO5242
SCO5819	SCO5396
SCO7173	SCO2061
SCO2954	SCO6163
SCO2964	SCO7754
SCO6256	SCO2770
SCO4025	SCO4397
SCO4907	SCO3846
SCO3571	SCO1597
SCO5877	SCO4474
SCO5283	SCO1503
SCO3323	SCO3903
SCO5405	SCO3974
SCO4180	SCO0802
SCO5570	SCO2539
SCO3320	SCO2045
SCO3217	SCO5578
SCO5552	SCO3905
SCO4907	SCO4474
SCO3320	SCO1101
SCO3549	SCO0854
SCO3034	SCO3913
SCO5582	SCO1619
SCO3320	SCO6260
SCO3932	SCO7021
SCO0194	SCO1277
SCO1489	SCO4306
SCO5283	SCO6358
SCO2792	SCO6548
SCO2120	SCO2534
SCO3859	SCO6537
SCO3063	SCO2003
SCO1480	SCO6389
SCO3129	SCO5745
SCO3198	SCO5648
SCO5570	SCO5677
SCO2140	SCO0124
SCO5877	SCO1255
SCO3668	SCO7720
SCO3375	SCO2893
SCO4159	SCO4881
SCO2958	SCO5300
SCO2964	SCO7031
SCO3375	SCO1330
SCO1489	SCO4096
SCO3356	SCO4145
SCO4025	SCO0048
SCO4034	SCO7240
SCO3571	SCO7811
SCO3323	SCO5871
SCO5877	SCO1250
SCO5082	SCO5436
SCO0194	SCO0158
SCO4180	SCO6265
SCO2140	SCO2917
SCO1480	SCO4675
SCO1576	SCO1022
SCO0194	SCO1383
SCO2950	SCO5274
SCO5552	SCO0341
SCO4180	SCO5200
SCO3063	SCO7604
SCO3571	SCO6038
SCO4159	SCO2528
SCO2792	SCO2396
SCO1489	SCO5706
SCO1576	SCO2505
SCO4180	SCO6658
SCO5820	SCO2126
SCO3571	SCO4812
SCO5570	SCO5144
SCO5804	SCO7007
SCO1950	SCO1798
SCO4159	SCO6480
SCO4159	SCO1775
SCO5085	SCO1343
SCO2120	SCO3347
SCO0599	SCO7179
SCO1480	SCO6239
SCO5243	SCO2919
SCO2120	SCO2300
SCO3549	SCO0042
SCO5405	SCO6663
SCO4907	SCO5554
SCO5552	SCO4438
SCO3320	SCO5262
SCO3932	SCO0218
SCO1950	SCO0803
SCO0194	SCO2973
SCO5085	SCO4716
SCO3356	SCO1990
SCO5405	SCO5838
SCO1576	SCO1928
SCO2954	SCO4408
SCO1480	SCO2344
SCO7341	SCO3796
SCO3375	SCO4741
SCO5283	SCO2395
SCO3063	SCO2916
SCO3323	SCO3768
SCO2140	SCO2262
SCO3129	SCO0065
SCO7173	SCO0877
SCO3549	SCO3523
SCO3571	SCO7022
SCO5085	SCO0204
SCO3375	SCO5901
SCO5283	SCO1580
SCO3859	SCO2095
SCO3859	SCO1340
SCO3063	SCO6757
SCO5803	SCO2690
SCO4596	SCO2094
SCO4394	SCO5873
SCO1658	SCO0173
SCO3375	SCO3228
SCO4394	SCO4679
SCO5283	SCO4215
SCO3034	SCO2140
SCO2140	SCO2866
SCO3356	SCO6382
SCO1480	SCO5150
SCO3549	SCO3852
SCO4025	SCO2380
SCO4180	SCO6224
SCO4394	SCO6553
SCO3571	SCO2353
SCO3063	SCO1116
SCO5217	SCO1384
SCO0194	SCO5737
SCO7173	SCO1759
SCO3063	SCO1665
SCO3063	SCO6935
SCO7341	SCO7453
SCO4180	SCO3895
SCO3063	SCO5073
SCO5405	SCO4200
SCO3375	SCO1523
SCO2120	SCO0246
SCO5216	SCO4467
SCO2140	SCO7654
SCO5552	SCO3125
SCO3859	SCO5598
SCO5803	SCO6028
SCO1489	SCO5148
SCO5405	SCO6917
SCO0599	SCO2103
SCO5552	SCO5647
SCO1950	SCO5558
SCO5405	SCO1672
SCO4394	SCO7733
SCO1480	SCO4579
SCO5217	SCO6231
SCO0608	SCO2233
SCO2140	SCO0105
SCO3063	SCO2624
SCO5881	SCO4908
SCO5820	SCO2096
SCO1576	SCO4790
SCO5570	SCO3650
SCO5820	SCO6003
SCO3859	SCO5279
SCO4159	SCO2563
SCO1489	SCO2500
SCO7173	SCO7731
SCO5405	SCO3421
SCO0204	SCO2396
SCO1568	SCO3782
SCO5085	SCO2087
SCO5804	SCO3896
SCO2140	SCO4722
SCO1576	SCO2554
SCO2935	SCO4822
SCO3375	SCO2262
SCO3202	SCO0409
SCO3859	SCO1903
SCO3549	SCO5009
SCO5283	SCO4181
SCO6265	SCO6164
SCO3668	SCO5373
SCO5283	SCO6152
SCO5405	SCO4306
SCO1489	SCO4864
SCO1480	SCO3341
SCO4159	SCO0730
SCO3320	SCO2927
SCO2508	SCO0581
SCO3571	SCO1779
SCO5552	SCO0856
SCO2213	SCO7789
SCO5804	SCO4111
SCO4034	SCO4948
SCO2140	SCO3537
SCO5552	SCO4774
SCO3063	SCO2941
SCO0194	SCO6096
SCO4907	SCO1936
SCO5804	SCO2221
SCO5723	SCO0411
SCO3375	SCO5746
SCO0204	SCO3962
SCO5582	SCO2532
SCO5881	SCO6953
SCO6286	SCO1630
SCO5552	SCO4542
SCO5723	SCO2161
SCO4596	SCO5242
SCO4907	SCO3093
SCO7278	SCO1579
SCO3571	SCO4128
SCO0600	SCO4240
SCO7173	SCO2051
SCO6265	SCO5139
SCO5405	SCO5597
SCO1678	SCO1651
SCO5552	SCO4546
SCO3034	SCO5515
SCO3932	SCO6339
SCO2950	SCO5864
SCO5243	SCO2066
SCO2964	SCO3591
SCO1489	SCO5369
SCO3859	SCO4326
SCO3063	SCO5644
SCO5260	SCO6287
SCO2950	SCO0293
SCO3549	SCO3808
SCO5877	SCO3301
SCO5351	SCO0767
SCO1576	SCO4745
SCO4596	SCO1951
SCO4394	SCO0450
SCO1489	SCO2971
SCO7173	SCO6148
SCO3668	SCO5262
SCO2140	SCO6636
SCO5877	SCO3318
SCO1489	SCO1349
SCO5231	SCO3374
SCO5085	SCO5261
SCO4426	SCO2498
SCO3034	SCO3882
SCO5552	SCO5804
SCO5217	SCO5809
SCO3932	SCO3962
SCO3571	SCO3960
SCO0204	SCO5668
SCO4394	SCO2671
SCO3198	SCO1810
SCO3571	SCO2137
SCO5405	SCO5072
SCO5570	SCO5058
SCO4394	SCO7051
SCO5071	SCO2262
SCO2950	SCO1118
SCO4159	SCO1570
SCO4180	SCO4794
SCO4159	SCO6212
SCO3549	SCO2435
SCO6685	SCO5011
SCO5582	SCO5952
SCO5723	SCO1652
SCO2792	SCO7360
SCO4596	SCO5998
SCO4394	SCO3617
SCO3202	SCO4225
SCO2964	SCO2474
SCO5405	SCO5352
SCO5071	SCO4324
SCO5085	SCO2726
SCO6265	SCO4724
SCO3063	SCO0038
SCO2140	SCO2122
SCO2950	SCO3947
SCO3034	SCO0928
SCO0204	SCO2439
SCO2140	SCO4336
SCO0561	SCO6761
SCO2792	SCO6534
SCO5820	SCO1402
SCO0194	SCO3355
SCO4425	SCO1850
SCO3375	SCO5092
SCO5723	SCO2034
SCO3129	SCO0227
SCO3202	SCO4011
SCO1489	SCO6823
SCO1678	SCO4179
SCO3859	SCO3253
SCO3375	SCO2151
SCO6974	SCO7494
SCO4425	SCO5877
SCO5570	SCO0803
SCO5804	SCO4109
SCO5570	SCO4859
SCO1568	SCO2085
SCO2950	SCO4215
SCO5085	SCO5369
SCO4907	SCO5867
SCO3668	SCO0105
SCO3571	SCO2599
SCO6008	SCO2914
SCO2127	SCO4411
SCO5877	SCO5660
SCO2792	SCO5552
SCO5877	SCO4326
SCO0194	SCO3274
SCO0204	SCO1991
SCO1480	SCO5178
SCO2958	SCO1286
SCO5552	SCO2613
SCO3549	SCO6000
SCO3323	SCO2884
SCO1480	SCO6092
SCO3034	SCO2966
SCO5071	SCO0215
SCO3571	SCO4306
SCO2792	SCO5839
SCO3323	SCO3008
SCO4159	SCO3032
SCO5723	SCO5267
SCO5820	SCO2514
SCO6265	SCO3811
SCO4180	SCO4013
SCO5283	SCO4094
SCO6286	SCO3977
SCO5405	SCO6114
SCO5552	SCO6670
SCO2950	SCO1273
SCO3571	SCO6762
SCO3198	SCO5890
SCO5552	SCO1022
SCO5231	SCO4804
SCO4180	SCO6331
SCO5877	SCO1451
SCO4159	SCO2608
SCO3013	SCO1636
SCO3034	SCO1424
SCO7173	SCO2464
SCO3323	SCO5005
SCO5570	SCO5711
SCO1950	SCO5144
SCO2127	SCO6776
SCO5552	SCO7165
SCO6265	SCO1560
SCO5231	SCO7047
SCO7341	SCO2400
SCO2127	SCO2367
SCO4907	SCO4473
SCO1489	SCO2677
SCO5804	SCO1652
SCO5260	SCO4308
SCO5804	SCO1222
SCO4180	SCO2887
SCO3571	SCO4423
SCO5405	SCO0124
SCO3034	SCO5750
SCO2935	SCO5115
SCO2140	SCO2908
SCO3034	SCO3808
SCO3932	SCO1758
SCO1480	SCO4877
SCO2935	SCO7728
SCO1576	SCO5773
SCO4159	SCO2512
SCO4091	SCO2621
SCO0204	SCO5580
SCO3198	SCO6862
SCO0204	SCO3970
SCO3198	SCO6108
SCO7278	SCO4729
SCO2950	SCO0140
SCO7278	SCO0524
SCO6280	SCO3673
SCO1568	SCO2422
SCO5351	SCO4677
SCO5283	SCO1400
SCO5405	SCO1530
SCO5552	SCO5740
SCO3323	SCO6961
SCO3668	SCO2037
SCO3063	SCO0482
SCO3356	SCO4912
SCO5085	SCO5405
SCO5570	SCO1936
SCO3198	SCO1455
SCO0204	SCO4790
SCO4907	SCO5194
SCO5217	SCO2340
SCO5283	SCO5426
SCO5820	SCO3273
SCO2140	SCO1922
SCO0194	SCO3968
SCO3668	SCO4957
SCO0194	SCO7073
SCO5082	SCO6166
SCO3579	SCO2813
SCO3549	SCO3827
SCO3034	SCO0506
SCO5283	SCO4231
SCO4159	SCO2016
SCO2792	SCO1111
SCO4394	SCO6241
SCO4180	SCO2866
SCO4180	SCO1518
SCO3375	SCO4794
SCO3571	SCO5271
SCO3606	SCO7168
SCO6265	SCO4928
SCO2792	SCO6822
SCO2792	SCO7384
SCO3375	SCO1489
SCO5877	SCO1615
SCO4180	SCO1516
SCO1489	SCO4704
SCO3323	SCO6042
SCO1576	SCO2539
SCO3013	SCO1950
SCO7341	SCO0035
SCO4425	SCO6196
SCO5804	SCO3347
SCO1576	SCO2562
SCO5405	SCO3921
SCO5803	SCO3405
SCO4596	SCO7324
SCO6265	SCO2883
SCO1576	SCO0614
SCO5552	SCO2577
SCO1489	SCO2096
SCO4159	SCO2192
SCO2792	SCO2609
SCO1480	SCO3759
SCO1678	SCO5352
SCO5085	SCO3181
SCO3198	SCO1699
SCO1576	SCO1231
SCO7314	SCO2342
SCO5552	SCO7395
SCO2950	SCO4928
SCO3668	SCO5774
SCO1480	SCO3857
SCO3859	SCO3879
SCO5804	SCO3974
SCO7173	SCO3092
SCO0877	SCO0246
SCO3202	SCO2365
SCO3668	SCO0641
SCO3571	SCO1342
SCO0599	SCO0590
SCO5071	SCO1118
SCO1480	SCO5930
SCO2140	SCO3954
SCO3571	SCO1775
SCO5283	SCO5728
SCO1480	SCO6240
SCO5804	SCO6990
SCO3859	SCO0104
SCO2120	SCO3341
SCO1480	SCO4580
SCO5405	SCO5359
SCO4394	SCO6232
SCO5071	SCO6717
SCO4159	SCO4469
SCO2950	SCO1935
SCO3358	SCO0943
SCO3571	SCO6770
SCO4394	SCO2082
SCO1480	SCO6631
SCO5552	SCO0961
SCO3034	SCO4128
SCO0204	SCO6660
SCO3358	SCO5556
SCO5283	SCO3123
SCO1678	SCO0969
SCO2792	SCO0952
SCO0599	SCO5922
SCO1576	SCO3030
SCO2950	SCO4722
SCO6265	SCO1870
SCO1489	SCO5745
SCO6520	SCO1380
SCO0204	SCO1948
SCO1576	SCO0928
SCO5216	SCO0852
SCO5243	SCO1384
SCO3320	SCO0457
SCO5552	SCO1509
SCO0194	SCO5061
SCO3063	SCO2076
SCO5283	SCO3677
SCO5405	SCO0108
SCO4907	SCO3669
SCO1568	SCO4052
SCO3129	SCO1721
SCO3859	SCO6038
SCO5552	SCO2054
SCO2958	SCO5057
SCO3932	SCO6663
SCO2792	SCO1127
SCO3859	SCO7184
SCO5804	SCO4596
SCO1489	SCO4928
SCO1950	SCO4115
SCO5582	SCO2336
SCO5217	SCO3619
SCO1576	SCO4602
SCO1568	SCO6661
SCO5085	SCO5703
SCO5552	SCO4790
SCO5723	SCO5405
SCO3063	SCO4352
SCO5621	SCO0172
SCO5820	SCO4792
SCO2127	SCO2653
SCO1576	SCO1853
SCO1489	SCO5488
SCO5405	SCO3344
SCO5804	SCO4628
SCO5570	SCO6261
SCO5570	SCO2613
SCO3375	SCO7755
SCO0608	SCO5862
SCO4180	SCO5952
SCO0194	SCO1116
SCO5082	SCO2517
SCO1576	SCO4636
SCO3375	SCO7811
SCO2120	SCO3968
SCO3375	SCO2181
SCO5283	SCO2571
SCO5085	SCO6662
SCO3217	SCO2195
SCO3549	SCO2549
SCO5085	SCO0797
SCO4159	SCO3375
SCO3859	SCO3025
SCO3198	SCO6096
SCO4180	SCO3155
SCO0194	SCO3972
SCO3375	SCO4475
SCO5803	SCO1860
SCO3932	SCO4857
SCO5804	SCO4776
SCO7278	SCO1296
SCO2792	SCO3580
SCO1576	SCO6591
SCO5723	SCO5707
SCO6265	SCO3303
SCO3571	SCO5204
SCO3668	SCO5128
SCO0194	SCO1131
SCO2950	SCO7021
SCO5217	SCO3913
SCO4425	SCO0320
SCO5803	SCO6946
SCO1950	SCO5199
SCO3034	SCO2034
SCO4596	SCO3878
SCO3129	SCO3375
SCO4426	SCO1581
SCO3668	SCO3659
SCO1839	SCO7428
SCO4596	SCO2613
SCO4180	SCO5610
SCO5283	SCO1244
SCO1489	SCO7164
SCO5570	SCO2576
SCO3202	SCO4791
SCO4034	SCO0393
SCO5071	SCO3920
SCO3375	SCO1858
SCO5405	SCO5198
SCO2140	SCO4070
SCO2950	SCO3133
SCO4159	SCO0186
SCO2792	SCO4515
SCO4596	SCO2497
SCO4596	SCO1676
SCO3926	SCO4562
SCO6974	SCO0924
SCO2140	SCO2448
SCO7341	SCO5445
SCO5243	SCO7253
SCO3198	SCO6422
SCO5877	SCO4702
SCO7173	SCO3067
SCO2792	SCO0753
SCO5351	SCO3008
SCO1489	SCO1086
SCO7278	SCO7442
SCO7278	SCO5957
SCO5804	SCO5167
SCO3356	SCO4908
SCO6265	SCO2150
SCO7278	SCO1639
SCO7173	SCO5580
SCO1950	SCO2179
SCO1678	SCO6124
SCO4180	SCO1662
SCO5260	SCO6275
SCO5582	SCO3034
SCO3668	SCO3404
SCO3063	SCO5029
SCO5570	SCO6312
SCO5283	SCO5843
SCO7314	SCO6065
SCO0204	SCO1526
SCO6008	SCO3633
SCO1839	SCO2530
SCO5723	SCO3659
SCO5723	SCO2916
SCO2386	SCO2510
SCO5405	SCO2788
SCO2127	SCO3445
SCO1480	SCO3347
SCO2964	SCO0342
SCO6265	SCO5753
SCO5804	SCO5697
SCO2140	SCO3375
SCO2120	SCO1180
SCO1489	SCO0318
SCO6265	SCO3890
SCO5071	SCO7649
SCO6265	SCO4011
SCO2120	SCO2074
SCO5778	SCO5115
SCO3202	SCO4571
SCO2950	SCO4265
SCO3375	SCO0216
SCO5570	SCO5480
SCO3375	SCO1769
SCO3859	SCO5282
SCO5820	SCO5803
SCO3358	SCO6772
SCO2140	SCO5610
SCO3375	SCO4508
SCO1489	SCO6669
SCO3859	SCO5350
SCO3549	SCO7617
SCO1839	SCO1404
SCO2140	SCO6553
SCO4159	SCO4713
SCO4543	SCO3814
SCO5405	SCO2504
SCO3571	SCO5891
SCO5820	SCO5396
SCO3375	SCO5898
SCO3320	SCO2090
SCO3859	SCO4577
SCO5820	SCO2124
SCO6266	SCO6979
SCO3375	SCO3671
SCO2127	SCO3914
SCO3226	SCO5624
SCO5804	SCO1082
SCO4180	SCO1765
SCO3320	SCO5998
SCO3063	SCO6809
SCO6265	SCO2547
SCO2792	SCO5261
SCO2140	SCO2194
SCO3932	SCO0215
SCO4543	SCO1579
SCO3579	SCO0242
SCO2792	SCO7173
SCO5803	SCO4161
SCO4159	SCO6109
SCO6008	SCO2878
SCO4394	SCO2947
SCO7173	SCO4242
SCO5804	SCO3998
SCO1839	SCO0688
SCO1576	SCO4859
SCO3063	SCO6367
SCO2792	SCO0075
SCO5723	SCO6625
SCO1489	SCO3542
SCO3668	SCO1579
SCO1480	SCO1439
SCO2140	SCO7510
SCO4425	SCO6421
SCO1480	SCO2440
SCO3291	SCO1628
SCO6008	SCO7293
SCO5804	SCO4009
SCO1489	SCO4009
SCO5877	SCO3122
SCO4596	SCO4659
SCO5804	SCO3791
SCO5877	SCO3239
SCO4425	SCO4009
SCO6266	SCO0215
SCO5283	SCO5837
SCO5085	SCO5644
SCO2792	SCO0272
SCO4180	SCO6199
SCO6265	SCO1123
SCO5881	SCO6306
SCO6265	SCO5740
SCO1576	SCO3757
SCO3571	SCO3659
SCO5820	SCO2555
SCO3375	SCO2677
SCO2120	SCO0786
SCO2127	SCO3676
SCO5071	SCO5772
SCO2792	SCO2941
SCO3375	SCO3900
SCO4159	SCO2064
SCO3859	SCO2424
SCO3320	SCO5142
SCO1568	SCO1973
SCO5216	SCO3129
SCO5405	SCO0293
SCO3571	SCO5563
SCO4180	SCO5901
SCO5803	SCO3406
SCO4907	SCO2576
SCO5570	SCO0991
SCO5582	SCO6394
SCO5819	SCO3727
SCO4907	SCO6148
SCO4159	SCO3123
SCO3668	SCO4808
SCO5071	SCO5833
SCO1489	SCO4206
SCO7278	SCO3808
SCO2792	SCO1119
SCO2950	SCO5271
SCO0194	SCO2591
SCO4907	SCO0406
SCO3323	SCO7796
SCO4425	SCO5380
SCO5405	SCO2940
SCO4907	SCO5122
SCO2792	SCO0767
SCO5283	SCO4009
SCO5231	SCO5545
SCO3034	SCO1390
SCO3549	SCO3799
SCO2792	SCO2960
SCO0204	SCO3731
SCO5283	SCO5876
SCO3063	SCO3767
SCO1568	SCO1486
SCO0599	SCO5349
SCO4180	SCO4761
SCO5552	SCO0132
SCO1678	SCO2140
SCO2140	SCO7759
SCO4091	SCO6881
SCO5552	SCO7358
SCO0599	SCO4577
SCO7341	SCO7220
SCO6280	SCO2514
SCO0194	SCO6299
SCO1489	SCO1122
SCO5804	SCO7723
SCO1489	SCO5916
SCO5405	SCO1599
SCO2140	SCO6823
SCO2120	SCO1946
SCO3198	SCO3319
SCO3320	SCO6424
SCO5877	SCO5970
SCO5552	SCO4043
SCO2140	SCO6949
SCO5217	SCO6028
SCO7341	SCO6542
SCO5552	SCO4907
SCO2140	SCO5547
SCO4159	SCO3014
SCO5552	SCO3303
SCO0194	SCO4402
SCO3571	SCO0199
SCO3571	SCO0555
SCO5804	SCO4493
SCO1489	SCO1210
SCO3375	SCO4428
SCO4596	SCO2923
SCO3668	SCO4702
SCO1480	SCO4595
SCO2140	SCO4259
SCO5570	SCO0248
SCO3063	SCO3122
SCO2120	SCO0688
SCO1489	SCO6627
SCO1678	SCO6482
SCO2140	SCO4294
SCO2386	SCO6093
SCO3375	SCO4968
SCO4425	SCO3242
SCO3571	SCO2505
SCO1489	SCO7158
SCO6194	SCO5049
SCO3320	SCO4209
SCO7278	SCO2504
SCO3320	SCO5834
SCO3358	SCO1809
SCO4159	SCO4719
SCO2120	SCO5126
SCO3932	SCO5371
SCO3217	SCO7721
SCO1576	SCO5831
SCO5405	SCO5373
SCO5804	SCO5058
SCO5217	SCO7249
SCO2140	SCO1817
SCO4184	SCO3194
SCO4907	SCO0950
SCO3356	SCO3858
SCO0194	SCO5572
SCO2120	SCO5749
SCO6280	SCO3652
SCO1489	SCO7528
SCO4425	SCO6754
SCO6265	SCO7220
SCO3198	SCO5660
SCO3668	SCO7019
SCO2950	SCO5843
SCO3320	SCO3672
SCO1489	SCO0075
SCO5804	SCO6261
SCO3859	SCO6565
SCO4159	SCO5912
SCO2140	SCO7284
SCO5804	SCO6260
SCO2120	SCO6425
SCO1568	SCO1246
SCO7341	SCO7158
SCO5804	SCO5217
SCO5405	SCO4761
SCO4907	SCO4009
SCO2120	SCO5393
SCO2950	SCO1343
SCO3571	SCO0631
SCO2950	SCO7559
